# Long-read sequencing maps transposable element variation and its regulatory and epigenetic effects in the human brain

**DOI:** 10.64898/2026.07.02.735893

**Authors:** Alexis Ayuketah, Melissa Meredith, Cristian Groza, Jon Moller, Kensuke Daida, Adam Catching, Cory Weller, Cedric Kouam, Luis Paulin, Laksh Malik, Breeana Baker, Fangle Hu, Sarah Bromberek, Pilar Alvarez Jerez, Kimberly Paquette, Michal Izydorczyk, Bida Gu, Mark J. P. Chaisson, Ben Middlehurst, Vivien J. Bubb, John P. Quinn, Emma Price, Andrew B. Singleton, Miten Jain, Cornelis Blauwendraat, Mike Nalls, Mark R Cookson, Xylena Reed, Fritz J. Sedlazeck, Clément Goubert, Kimberley J. Billingsley

**Affiliations:** Center for Alzheimer’s and Related Dementias, National Institute on Aging and National Institute of Neurological Disorders and Stroke, National Institutes of Health, Bethesda, MD, USA; DataTecnica LLC, Washington, DC, USA; Montreal Heart Institute, Université de Montréal, QC, Canada; Laboratory of Neurogenetics, National Institute on Aging, National Institutes of Health, Bethesda, MD, USA; Human Genome Sequencing Center, Baylor College of Medicine, Houston, TX, USA; Department of Neurodegenerative Disease, UCL Queen Square Institute of Neurology, University College London, London, UK; Department of Biology, Johns Hopkins University, Baltimore, MD, USA; Global Parkinson’s Genetics Program (GP2), Chevy Chase, MD, USA; Department of Quantitative and Computational Biology, University of Southern California, Los Angeles, CA, USA; Department of Pharmacology and Therapeutics, University of Liverpool, Liverpool, UK; Molecular Pathology Section, Laboratory of Immunogenetics, National Institute of Allergy and Infectious Diseases, NIH; Department of Bioengineering, Department of Physics, Northeastern University, Boston, MA, USA; Center for Cancer Research, National Cancer Institute, National Institutes of Health, USA; R. Ken Coit College of Pharmacy, University of Arizona, Tucson, AZ, USA

## Abstract

Transposable elements (TEs) are mobile DNA sequences that shape genome architecture and gene regulation, yet their roles in the human brain remain largely unresolved. Short-read sequencing lacks the resolution to accurately map TE insertions, detect associated structural variants, and resolve highly repetitive regions. Here, we leverage long-read whole-genome sequencing to profile germline TE insertions in postmortem brain tissue from two ancestrally diverse cohorts: the North American Brain Expression Consortium (NABEC; European ancestry, *n* = 205) and the Human Brain Collection Core (HBCC; African and African-admixed ancestry, *n* = 146). We identified 2,842 and 1,660 high-confidence non-reference insertions in HBCC and NABEC, respectively, spanning *Alu*, LINE-1, and SVA elements. We then also further characterized complex short tandem repeat and variable number tandem repeat variation within reference SVA and *Alu* loci. Reference TEs were also found to mediate complex structural variants at loci implicated in brain development and neurodegenerative disease, with several showing ancestry-specific patterns. Integration of bulk RNA-sequencing data identified TE expression quantitative trait loci, including insertions that modulate neuronal gene expression. Single-nucleus RNA sequencing revealed cell-type-specific effects of TE regulation across cortical populations. Long-read methylation profiling further demonstrated age-associated epigenetic regulation of both reference and non-reference *Alu* elements. As a community resource, we release a catalog of TE insertions, allele frequencies, and ancestry-specific distributions to enable future functional and disease-focused investigations. Together, these findings highlight the widespread regulatory and epigenetic influence of TEs in the human brain and establish long-read sequencing as a powerful approach for uncovering cell-type- and population-specific TE dynamics.

## Supplemental Data Tables 1-14 for "Long-read sequencing maps transposable element variation and its regulatory and epigenetic effects in the human brain" (part 1 of 3)

### Sheet: Key
Key:
Supplementary Table 1: Cohort Demographics and Transposable Element Distribution by Class
Supplementary Table 2: Comprehensive Characterization of Transposable Elements Identified Across Both Cohorts, Including Genomic Coordinates, TE Annotation Details, Region, and Allele Frequencies per cohort and overall
Supplementary Table 3: Complete HBCC TEMR Statistics
Supplementary Table 4: Complete NABEC TEMR Statistics
Supplementary Table 5: Complete HBCC eQTL Analysis Statistics
Supplementary Table 6: Complete NABEC eQTL Analysis Statistics
Supplementary Table 7: Comprehensive HBCC sn-eQTL Analysis Statistics
Supplementary Table 8: Comprehensive NABEC sn-eQTL Analysis Statistics
Supplementary Table 9: Complete HBCC mQTL Analysis Statistics
Supplementary Table 10: Complete NABEC mQTL Analysis Statistics
Supplementary Table 11: Comprehensive HBCC Methylation Coverage Statistics
Supplementary Table 12: Comprehensive NABEC Methylation Coverage Statistics
Supplementary Table 13: Comprehensive HBCC Methylation by Age Analysis Statistics
Supplementary Table 14: Comprehensive NABEC Methylation by Age Analysis Statistics

### Sheet: Supplementary Table 1
SampleId	AgeDeath	Sex at Birth	Ethnicity	Race	Region	PMI	Alu_ref	LINE-1_ref	SVA_ref	Alu_nonref	LINE-1_nonref	SVA_nonref
HBCC_81925	49.8	Male	Not Hispanic or Latino	Black or African-American	PFC	51	1595	278	61	402	71	15
HBCC_81927	58.5	Male	Not Hispanic or Latino	Black or African-American	PFC	15	1593	296	63	387	88	10
HBCC_81928	37.6	Male	Not Hispanic or Latino	Black or African-American	PFC	26	1526	304	58	337	85	12
HBCC_81929	53.3	Male	Not Hispanic or Latino	Black or African-American	PFC	57	1591	294	62	367	73	14
HBCC_81930	51.6	Male	Not Hispanic or Latino	Black or African-American	PFC	22.5	1633	277	63	349	77	11
HBCC_81931	18.2	Male	Not Hispanic or Latino	Black or African-American	PFC	36.5	1614	304	68	383	81	15
HBCC_81932	57.4	Female	Not Hispanic or Latino	Black or African-American	PFC	30.5	1575	294	73	386	73	11
HBCC_81934	24.8	Male	Not Hispanic or Latino	Black or African-American	PFC	43.5	1626	300	75	357	82	13
HBCC_81935	38.5	Male	Not Hispanic or Latino	Black or African-American	PFC	25	1458	278	64	358	78	12
HBCC_81936	53	Female	Not Hispanic or Latino	Black or African-American	PFC	10	1627	309	65	360	75	15
HBCC_81937	49.8	Male	Not Hispanic or Latino	Black or African-American	PFC	50.5	1594	287	64	380	81	13
HBCC_81939	57.9	Female	Not Hispanic or Latino	Black or African-American	PFC	45.5	1607	315	70	389	75	18
HBCC_81941	23.6	Male	Not Hispanic or Latino	Black or African-American	PFC	10.5	1639	307	63	355	81	12
HBCC_81942	39.8	Female	Not Hispanic or Latino	Black or African-American	PFC	30.5	1538	285	64	324	72	15
HBCC_81943	50	Female	Not Hispanic or Latino	Black or African-American	PFC	10.5	1644	322	63	395	90	17
HBCC_81944	40.3	Male	Not Hispanic or Latino	Black or African-American	PFC	28	1533	262	59	336	70	10
HBCC_81945	31.8	Male	Not Hispanic or Latino	Black or African-American	PFC	15.5	1648	294	57	361	82	18
HBCC_81946	59.9	Male	Not Hispanic or Latino	Black or African-American	PFC	60.5	1697	296	71	373	79	11
HBCC_81948	46.6	Female	Not Hispanic or Latino	Black or African-American	PFC	28.5	1645	284	62	377	84	15
HBCC_81949	49.7	Male	Not Hispanic or Latino	Black or African-American	PFC	15.5	1620	303	67	366	81	11
HBCC_81950	19.9	Male	Not Hispanic or Latino	Black or African-American	PFC	21.5	1589	301	61	354	86	18
HBCC_81951	26.8	Female	Not Hispanic or Latino	Black or African-American	PFC	25	1646	293	55	371	93	13
HBCC_81952	46.7	Female	Not Hispanic or Latino	Black or African-American	PFC	31.5	1638	309	65	381	76	15
HBCC_81953	54.9	Female	Not Hispanic or Latino	Black or African-American	PFC	27	1646	286	64	379	79	17
HBCC_81954	26.2	Female	Not Hispanic or Latino	Black or African-American	PFC	42	1606	315	56	371	87	17
HBCC_81955	41.2	Female	Not Hispanic or Latino	Black or African-American	PFC	32	1667	293	66	371	72	18
HBCC_81956	54	Male	Not Hispanic or Latino	Black or African-American	PFC	32.5	1612	302	74	394	96	15
HBCC_81957	30.3	Male	Not Hispanic or Latino	Black or African-American	PFC	40.5	1597	270	67	394	86	13
HBCC_81958	45.2	Male	Not Hispanic or Latino	Black or African-American	PFC	14.5	1654	303	61	379	78	16
HBCC_81959	54.9	Male	Not Hispanic or Latino	Black or African-American	PFC	27	1680	298	63	380	88	15
HBCC_81960	42.7	Female	Not Hispanic or Latino	Black or African-American	PFC	8.17	1669	300	73	380	80	16
HBCC_81961	42.3	Male	Not Hispanic or Latino	Black or African-American	PFC	40	1659	305	65	359	78	13
HBCC_81962	71.4	Male	Not Hispanic or Latino	Black or African-American	PFC	40.5	1574	291	63	356	78	11
HBCC_81964	29.1	Male	Not Hispanic or Latino	Black or African-American	PFC	21.5	1593	285	65	371	69	13
HBCC_81965	46	Male	Not Hispanic or Latino	Black or African-American	PFC	9	1575	304	64	366	76	16
HBCC_81967	24.6	Male	Not Hispanic or Latino	Black or African-American	PFC	12.5	1673	301	65	364	76	11
HBCC_81968	31.5	Female	Not Hispanic or Latino	Black or African-American	PFC	33.5	1679	306	65	370	75	24
HBCC_81969	34.8	Male	Not Hispanic or Latino	Black or African-American	PFC	47	1658	282	71	377	73	21
HBCC_81970	29.8	Male	Not Hispanic or Latino	Black or African-American	PFC	29.5	1604	277	70	379	90	21
HBCC_81971	40.5	Male	Not Hispanic or Latino	Black or African-American	PFC	17	1659	292	67	365	85	16
HBCC_81972	52.2	Male	Not Hispanic or Latino	Black or African-American	PFC	19.5	1617	306	71	393	89	11
HBCC_81973	45.8	Female	Not Hispanic or Latino	Black or African-American	PFC	25	1638	290	61	391	86	16
HBCC_81974	36.5	Female	Not Hispanic or Latino	Black or African-American	PFC	32	1592	273	66	365	77	7
HBCC_81975	58.7	Male	Not Hispanic or Latino	Black or African-American	PFC	24.5	1565	289	64	361	78	20
HBCC_81976	46.1	Female	Not Hispanic or Latino	Black or African-American	PFC	13	1623	299	72	379	83	14
HBCC_81977	54.6	Female	Not Hispanic or Latino	Black or African-American	PFC	53.5	1633	293	63	393	85	11
HBCC_81978	33	Male	Not Hispanic or Latino	Black or African-American	PFC	43	1646	287	65	392	79	18
HBCC_81979	29.5	Male	Not Hispanic or Latino	Black or African-American	PFC	69.88	1617	277	68	374	80	13
HBCC_81980	38.6	Female	Not Hispanic or Latino	Black or African-American	PFC	38.5	1625	280	57	362	70	14
HBCC_81981	51.9	Female	Not Hispanic or Latino	Black or African-American	PFC	27.5	1660	315	61	363	78	15
HBCC_81982	58	Female	Not Hispanic or Latino	Black or African-American	PFC	24	1705	315	63	361	85	15
HBCC_81983	44.8	Female	Not Hispanic or Latino	Black or African-American	PFC	62.5	1630	300	59	365	82	19
HBCC_81984	21.3	Female	Not Hispanic or Latino	Black or African-American	PFC	18	1618	300	54	376	79	14
HBCC_81985	42	Male	Not Hispanic or Latino	Black or African-American	PFC	24.5	1647	300	70	395	72	14
HBCC_81986	58.1	Female	Not Hispanic or Latino	Black or African-American	PFC	24	1595	273	65	395	83	8
HBCC_81987	22.1	Male	Not Hispanic or Latino	Black or African-American	PFC	38	1586	296	56	377	90	17
HBCC_81988	59.9	Male	Hispanic or Latino		PFC	32	1577	292	64	343	78	17
HBCC_81989	36.8	Male	Not Hispanic or Latino	Black or African-American	PFC	57	1481	277	55	341	81	14
HBCC_81990	65	Female	Not Hispanic or Latino	Black or African-American	PFC	57.5	1578	307	69	344	81	17
HBCC_81991	41	Female	Not Hispanic or Latino	Black or African-American	PFC	45.5	1660	293	61	374	86	18
HBCC_81992	65	Female	Not Hispanic or Latino	Black or African-American	PFC	28.5	1700	296	66	379	83	13
HBCC_81993	42.2	Male	Not Hispanic or Latino	Black or African-American	PFC	37.5	1619	291	60	389	81	13
HBCC_81995	53.4	Female	Not Hispanic or Latino	Black or African-American	PFC	50.5	1607	280	70	358	78	12
HBCC_81996	66.1	Female	Not Hispanic or Latino	Black or African-American	PFC	30	1592	322	59	384	85	12
HBCC_81997	23.2	Male	Not Hispanic or Latino	Black or African-American	PFC	16.5	1641	297	68	396	74	17
HBCC_81998	56.1	Female	Hispanic or Latino		PFC	54.5	1570	284	64	354	90	20
HBCC_81999	50	Female	Not Hispanic or Latino	Black or African-American	PFC	51	1639	304	63	395	78	12
HBCC_82002	33.8	Female	Not Hispanic or Latino	Black or African-American	PFC	27.5	1649	298	61	391	80	14
HBCC_82003	40.8	Female	Not Hispanic or Latino	Black or African-American	PFC	40	1646	309	68	358	77	21
HBCC_82004	45.4	Female	Not Hispanic or Latino	Black or African-American	PFC	43	1624	302	64	356	80	12
HBCC_82005	53.6	Female	Not Hispanic or Latino	Black or African-American	PFC	46.5	1624	305	72	394	74	13
HBCC_82006	27.3	Male	Not Hispanic or Latino	Black or African-American	PFC	45.5	1611	293	64	343	86	9
HBCC_82007	48.6	Female	Not Hispanic or Latino	Black or African-American	PFC	43.5	1568	283	61	389	96	20
HBCC_82008	64.9	Female	Not Hispanic or Latino	Black or African-American	PFC	49.05	1545	286	58	348	79	16
HBCC_82009	31.6	Male	Not Hispanic or Latino	Black or African-American	PFC	34.5	1624	312	62	367	82	7
HBCC_82010	54.5	Female	Not Hispanic or Latino	Black or African-American	PFC	24	1655	283	69	375	77	13
HBCC_82011	64.6	Male	Not Hispanic or Latino	Black or African-American	PFC	53.5	1647	288	67	402	75	22
HBCC_82012	44.5	Male	Not Hispanic or Latino	Black or African-American	PFC	29	1639	298	55	386	90	15
HBCC_82013	24.9	Male	Not Hispanic or Latino	Black or African-American	PFC	38	1582	295	66	392	81	13
HBCC_82014	18.1	Male	Not Hispanic or Latino	Black or African-American	PFC	56.5	1628	270	57	374	80	18
HBCC_82015	48.6	Male	Not Hispanic or Latino	Black or African-American	PFC	33.5	1619	277	62	362	76	19
HBCC_82016	29.1	Male	Not Hispanic or Latino	Black or African-American	PFC	31.5	1585	289	59	387	83	12
HBCC_82017	21.5	Female	Not Hispanic or Latino	Black or African-American	PFC	25	1618	279	69	378	76	11
HBCC_82018	71.8	Female	Not Hispanic or Latino	Black or African-American	PFC	25	1637	297	66	354	87	12
HBCC_82019	49.4	Male	Not Hispanic or Latino	Black or African-American	PFC	18	1583	274	60	392	68	16
HBCC_82020	60.8	Male	Not Hispanic or Latino	Black or African-American	PFC	13	1615	298	64	369	90	16
HBCC_82021	43.9	Male	Not Hispanic or Latino	Black or African-American	PFC	24.5	1631	295	67	398	69	20
HBCC_82022	60.4	Male	Not Hispanic or Latino	Black or African-American	PFC	44	1642	287	72	335	79	24
HBCC_82023	58.5	Male	Not Hispanic or Latino	Black or African-American	PFC	28.5	1585	289	67	347	88	10
HBCC_82024	56.5	Male	Not Hispanic or Latino	Black or African-American	PFC	24	1583	299	55	382	93	18
HBCC_82025	40.2	Female	Not Hispanic or Latino	Black or African-American	PFC	25	1613	287	68	388	92	14
HBCC_82026	27.2	Male	Not Hispanic or Latino	Black or African-American	PFC	14	1549	281	60	374	90	10
HBCC_82027	20.9	Male	Not Hispanic or Latino	Black or African-American	PFC	14	1622	280	66	364	78	19
HBCC_82028	44.8	Male	Not Hispanic or Latino	Black or African-American	PFC	16	1598	291	65	359	88	18
HBCC_82029	48.7	Male	Not Hispanic or Latino	Black or African-American	PFC	37	1613	294	66	370	82	11
HBCC_82030	40.3	Female	Not Hispanic or Latino	Black or African-American	PFC	57	1650	306	65	359	87	20
HBCC_82031	53.6	Male	Not Hispanic or Latino	Black or African-American	PFC	106	1568	309	61	372	85	9
HBCC_82032	57.6	Female	Not Hispanic or Latino	Black or African-American	PFC	19	1584	290	68	354	86	13
HBCC_82033	65.6	Male	Not Hispanic or Latino	Black or African-American	PFC	50.75	1591	286	63	371	65	18
HBCC_82034	27.6	Female	Not Hispanic or Latino	Black or African-American	PFC	21	1630	286	66	403	81	10
HBCC_82035	65.9	Male	Not Hispanic or Latino	Black or African-American	PFC	73	1577	296	77	416	75	18
HBCC_82036	84.2	Male	Not Hispanic or Latino	Black or African-American	PFC	27.5	1610	330	61	356	77	16
HBCC_82038	46.2	Male	Not Hispanic or Latino	Black or African-American	PFC	38	1604	291	71	335	70	10
HBCC_82039	21	Male	Not Hispanic or Latino	Black or African-American	PFC	28.5	1603	291	69	344	82	19
HBCC_82040	30	Female	Not Hispanic or Latino	Black or African-American	PFC	37.5	1662	291	64	382	71	15
HBCC_82042	27.6	Male	Not Hispanic or Latino	Black or African-American	PFC	27	1640	302	67	373	83	13
HBCC_82043	59.7	Male	Not Hispanic or Latino	Black or African-American	PFC	27	1580	314	64	387	79	15
HBCC_82044	26.1	Male	Not Hispanic or Latino	Black or African-American	PFC	35	1499	281	71	370	70	16
HBCC_82045	50.5	Male	Not Hispanic or Latino	Black or African-American	PFC	14.5	1615	270	62	352	78	16
HBCC_82046	21.5	Male	Not Hispanic or Latino	Black or African-American	PFC	15	1605	285	56	375	75	14
HBCC_82048	54.5	Male	Not Hispanic or Latino	Black or African-American	PFC	37	1701	279	65	378	82	12
HBCC_82050	24.9	Male	Not Hispanic or Latino	Black or African-American	PFC	14.5	1616	269	70	335	74	16
HBCC_82051	35.3	Male	Not Hispanic or Latino	Black or African-American	PFC	55.5	1607	291	58	384	83	9
HBCC_82052	45.3	Male	Not Hispanic or Latino	Black or African-American	PFC	21.5	1614	293	61	386	87	15
HBCC_82053	46.9	Male	Not Hispanic or Latino	Black or African-American	PFC	51	1616	297	62	354	81	17
HBCC_82054	56.6	Female	Not Hispanic or Latino	Black or African-American	PFC	44.2	1580	302	62	365	76	14
HBCC_82055	50.9	Female	Not Hispanic or Latino	Black or African-American	PFC	50.5	1668	302	62	385	73	17
HBCC_82056	59.6	Female	Not Hispanic or Latino	Black or African-American	PFC	37	1682	273	67	376	85	16
HBCC_82057	50.6	Male	Not Hispanic or Latino	Black or African-American	PFC	25.5	1670	298	75	354	82	10
HBCC_82058	62.8	Male	Not Hispanic or Latino	Black or African-American	PFC	37	1562	272	60	371	72	10
HBCC_82059	30.5	Female	Not Hispanic or Latino	Black or African-American	PFC	32.5	1658	308	68	382	86	12
HBCC_82061	57.1	Male	Not Hispanic or Latino	Black or African-American	PFC	25	1611	311	57	382	76	9
HBCC_82062	53.9	Female	Not Hispanic or Latino	Black or African-American	PFC	25.5	1640	290	67	398	78	12
HBCC_82063	51.6	Male	Not Hispanic or Latino	Black or African-American	PFC	58	1632	290	56	391	76	17
HBCC_82064	48.5	Female	Not Hispanic or Latino	Black or African-American	PFC	23.5	1616	315	65	379	75	16
HBCC_82065	58.4	Male	Not Hispanic or Latino	Black or African-American	PFC	50	1588	298	57	348	78	14
HBCC_82066	52.6	Female	Not Hispanic or Latino	Black or African-American	PFC	26	1642	312	64	358	78	15
HBCC_82067	58.2	Male	Not Hispanic or Latino	Black or African-American	PFC	53	1560	284	66	376	89	12
HBCC_82068	24.3	Male	Not Hispanic or Latino	Black or African-American	PFC	43.5	1588	293	65	348	76	11
HBCC_82069	51.5	Female	Not Hispanic or Latino	Black or African-American	PFC	24	1583	302	70	338	91	14
HBCC_82070	25.8	Male	Not Hispanic or Latino	Black or African-American	Middle temporal gyrus	31	1598	292	69	384	80	14
HBCC_82071	22.2	Male	Not Hispanic or Latino	Black or African-American	Middle temporal gyrus	32.5	1550	297	65	368	77	10
HBCC_82072	60.7	Male	Not Hispanic or Latino	Black or African-American	Middle temporal gyrus	20	1619	306	72	385	87	14
HBCC_82073	37	Male					1581	285	58	379	80	14
HBCC_82074	85.2	Male	Not Hispanic or Latino	Black or African-American	PFC	44	1594	296	68	381	82	20
HBCC_82075	56.3	Male	Not Hispanic or Latino	Black or African-American	PFC	31.5	1602	278	61	402	78	16
HBCC_82076	34	Male	Not Hispanic or Latino	Black or African-American	PFC	47.5	1612	300	64	361	81	17
HBCC_82077	42.9	Female	Not Hispanic or Latino	Black or African-American	Cortex	25.5	1624	302	63	384	77	25
HBCC_82078	48.6	Male	Not Hispanic or Latino	Black or African-American	Cortex	23	1641	280	59	328	75	15
HBCC_82079	44.7	Male	Not Hispanic or Latino	Black or African-American	Cortex	34.5	1621	279	62	384	72	13
HBCC_82080	22.6	Male	Not Hispanic or Latino	Black or African-American	Cortex	54.5	1690	292	58	383	75	11
HBCC_82081	41.6	Male	Not Hispanic or Latino	Black or African-American	Cortex	14.5	1617	279	60	367	70	13
HBCC_82082	68.6	Male	Not Hispanic or Latino	Black or African-American	Cortex	58	1592	298	56	370	84	14
HBCC_82083	48.1	Female	Not Hispanic or Latino	Black or African-American	Cortex	16	1640	315	63	352	86	13
HBCC_82084	45.9	Male	Not Hispanic or Latino	Black or African-American	Cortex	26.5	1581	300	64	373	66	10
HBCC_82085	19.7	Female	Not Hispanic or Latino	Black or African-American	Cortex	19	1627	284	70	393	90	17
NABEC_KEN-1066_FTX	81	male			Frontal Cortex	2	1405	258	48	314	80	19
NABEC_KEN-1069_FTX	87	male			Frontal Cortex	2.42	1398	270	47	325	73	18
NABEC_KEN-1070_FTX	82	male			Frontal Cortex	2.1	1423	249	46	311	81	18
NABEC_KEN-1092_FTX	86	female			Frontal Cortex	1.75	1424	268	49	323	78	19
NABEC_KEN-1095_FTX	90	female			Frontal Cortex	4	1466	263	53	302	76	12
NABEC_KEN-1106_FTX	79	male			Frontal Cortex	1.75	1406	280	49	317	83	22
NABEC_KEN-1127_FTX	91	female			Frontal Cortex	1.75	1400	263	51	321	78	17
NABEC_KEN-1131_FTX	80	female			Frontal Cortex	2.25	1422	263	48	308	76	14
NABEC_KEN-1132_FTX	95	female			Frontal Cortex	3.5	1402	251	47	294	83	11
NABEC_KEN-1142_FTX	92	male			Frontal Cortex	3.25	1431	253	52	331	84	21
NABEC_KEN-1153_FTX	75	female			Frontal Cortex	3.5	1434	257	49	308	73	19
NABEC_KEN-1159_FTX	86	female			Frontal Cortex	3.5	1436	254	46	297	79	14
NABEC_KEN-1161_FTX	84	female			Frontal Cortex	2.5	1440	276	58	295	71	18
NABEC_KEN-1163_FTX	84	female			Frontal Cortex	3	1403	256	50	311	81	20
NABEC_KEN-1177_FTX	93	female			Frontal Cortex	3.25	1442	261	48	298	74	17
NABEC_KEN-1184_FTX	92	female			Frontal Cortex	3	1434	281	52	305	74	19
NABEC_KEN-1206_FTX	94	female			Frontal Cortex	2.25	1431	271	47	290	70	17
NABEC_KEN-1224_FTX	93	female			Frontal Cortex	2.25	1378	252	42	313	68	25
NABEC_KEN-1229_FTX	92	female			Frontal Cortex	1.33	1400	276	54	306	73	23
NABEC_KEN-1245_FTX	88	male			Frontal Cortex	2.17	1415	252	44	307	88	19
NABEC_KEN-5015_FTX	84	male			Frontal Cortex	2.9	1397	254	44	283	82	18
NABEC_KEN-5034_FTX	95	female			Frontal Cortex	11.25	1393	253	39	319	73	9
NABEC_KEN-5062_FTX	92	male			Frontal Cortex	2	1413	264	50	319	76	20
NABEC_KEN-5163_FTX	96	male			Frontal Cortex	7.25	1416	264	51	322	87	15
NABEC_SH-00-34_FTX	85	male			Frontal Cortex	3.16	1421	264	49	327	81	16
NABEC_SH-00-38_FTX	91	female			Frontal Cortex	2	1428	260	53	303	85	17
NABEC_SH-00-49_FTX	86	female			Frontal Cortex	2.5	1451	271	59	311	75	16
NABEC_SH-01-31_FTX	81	male			Frontal Cortex	2.75	1392	273	43	305	74	18
NABEC_SH-01-37_FTX	88	female			Frontal Cortex	3	1438	250	46	298	76	17
NABEC_SH-02-08_FTX	95	male			Frontal Cortex	3.5	1398	289	50	299	71	18
NABEC_SH-03-15_FTX	80	male			Frontal Cortex	3.25	1408	246	50	305	68	15
NABEC_SH-03-17_FTX	90	male			Frontal Cortex	2.83	1380	262	52	312	83	20
NABEC_SH-04-05_FTX	82	female			Frontal Cortex	2.25	1432	247	51	306	74	13
NABEC_SH-04-08_FTX	73	male			Frontal Cortex	2.25	1411	270	50	348	69	24
NABEC_SH-04-19_FTX	84	male			Frontal Cortex	3	1402	246	43	311	71	24
NABEC_SH-04-21_FTX	89	male			Frontal Cortex	3	1397	241	57	326	81	16
NABEC_SH-05-10_FTX	91	male			Frontal Cortex	1.5	1422	251	49	299	76	13
NABEC_SH-05-16_FTX	82	male			Frontal Cortex	3	1375	245	54	320	73	21
NABEC_SH-05-36_FTX	82	male			Frontal Cortex	2.16	1416	256	49	330	86	14
NABEC_SH-06-05_FTX	88	female			Frontal Cortex	4.5	1405	263	50	300	79	17
NABEC_SH-06-25_FTX	82	female			Frontal Cortex	2.5	1425	274	45	323	75	14
NABEC_SH-06-66_FTX	78	male			Frontal Cortex	2.75	1414	274	49	294	70	12
NABEC_SH-07-28_FTX	86	male			Frontal Cortex	4.75	1442	246	44	334	74	13
NABEC_SH-07-37_FTX	89	male			Frontal Cortex	5.5	1446	254	59	317	90	16
NABEC_SH-07-46_FTX	91	female			Frontal Cortex	5	1418	261	50	308	81	18
NABEC_SH-07-63_FTX	87	female			Frontal Cortex	2.5	1445	255	51	319	68	16
NABEC_SH-08-04_FTX	94	female			Frontal Cortex	2.75	1415	264	57	305	84	21
NABEC_SH-08-23_FTX	85	male			Frontal Cortex	12.25	1441	259	52	328	76	16
NABEC_SH-92-05_FTX	82	male			Frontal Cortex	2	1453	278	58	322	82	21
NABEC_SH-92-14_FTX	95	female			Frontal Cortex	3.75	1432	247	51	313	64	11
NABEC_SH-94-35_FTX	78	female			Frontal Cortex	1.25	1421	258	53	308	66	21
NABEC_SH-95-02_FTX	70	male			Frontal Cortex	3	1423	268	46	337	81	20
NABEC_SH-95-21_FTX	79	male			Frontal Cortex	1.66	1431	256	49	322	70	18
NABEC_SH-95-34_FTX	82	male			Frontal Cortex	1.66	1398	267	55	316	77	20
NABEC_SH-96-08_FTX	78	male			Frontal Cortex	1.66	1424	258	49	308	69	16
NABEC_SH-96-22_FTX	94	male			Frontal Cortex	2	1451	281	51	300	76	19
NABEC_SH-96-30_FTX	90	male			Frontal Cortex	2.16	1430	252	51	315	77	21
NABEC_SH-96-32_FTX	85	female			Frontal Cortex	1	1439	268	56	306	77	25
NABEC_SH-96-35_FTX	84	male			Frontal Cortex	2.66	1424	272	40	308	85	20
NABEC_SH-96-38_FTX	69	male			Frontal Cortex	2	1407	264	46	309	76	18
NABEC_SH-96-39_FTX	73	female			Frontal Cortex	2.5	1442	257	48	305	94	25
NABEC_SH-97-09_FTX	81	female			Frontal Cortex	3	1423	275	54	312	86	13
NABEC_SH-97-19_FTX	87	male			Frontal Cortex	2.5	1462	265	39	294	81	19
NABEC_SH-97-37_FTX	83	male			Frontal Cortex	3.16	1454	257	51	326	79	21
NABEC_SH-97-53_FTX	91	male			Frontal Cortex	2.66	1410	239	56	302	71	12
NABEC_SH-98-23_FTX	68	male			Frontal Cortex	2	1432	261	44	326	78	19
NABEC_SH-98-32_FTX	83	male			Frontal Cortex	3	1423	254	49	310	74	20
NABEC_SH-99-14_FTX	86	male			Frontal Cortex	2.5	1370	260	48	318	71	23
NABEC_SH-99-29_FTX	81	male			Frontal Cortex	3.75	1461	240	49	301	73	27
NABEC_SH-99-31_FTX	85	female			Frontal Cortex	2.5	1399	256	51	322	68	23
NABEC_SH-99-44_FTX	69	male			Frontal Cortex	2.16	1432	252	51	303	79	18
NABEC_SH-99-54_FTX	86	female			Frontal Cortex	2	1433	274	55	291	69	17
NABEC_UMARY-1013_FTX	18	male			Frontal Cortex	27	1456	269	49	307	80	15
NABEC_UMARY-1027_FTX	22	male			Frontal Cortex	9	1416	256	56	308	67	18
NABEC_UMARY-1028_FTX	39	male			Frontal Cortex	14	1452	247	48	303	80	21
NABEC_UMARY-1064_FTX	40	female			Frontal Cortex	19	1407	258	48	297	77	14
NABEC_UMARY-1076_FTX	17	male			Frontal Cortex	19	1428	251	46	308	74	15
NABEC_UMARY-1078_FTX	17	female			Frontal Cortex	12	1400	271	57	324	74	16
NABEC_UMARY-1079_FTX	19	female			Frontal Cortex	16	1426	267	51	318	70	15
NABEC_UMARY-1101_FTX	19	female			Frontal Cortex	7	1431	269	50	317	74	15
NABEC_UMARY-1104_FTX	35	male			Frontal Cortex	12	1392	256	56	311	83	18
NABEC_UMARY-1113_FTX	56	male			Frontal Cortex	17	1453	249	46	305	72	22
NABEC_UMARY-1114_FTX	31	male			Frontal Cortex	15	1414	248	41	319	78	21
NABEC_UMARY-1133_FTX	38	male			Frontal Cortex	9	1398	250	50	325	76	18
NABEC_UMARY-1134_FTX	41	male			Frontal Cortex	15	1434	249	59	311	77	19
NABEC_UMARY-1135_FTX	42	male			Frontal Cortex	18	1443	261	52	311	80	18
NABEC_UMARY-1136_FTX	33	female			Frontal Cortex	19	1444	269	53	322	77	23
NABEC_UMARY-1158_FTX	16	male			Frontal Cortex	15	1423	274	48	283	74	19
NABEC_UMARY-1259_FTX	24	male			Frontal Cortex	8	1414	247	54	334	64	12
NABEC_UMARY-1266_FTX	42	male			Frontal Cortex	15	1422	257	48	319	76	21
NABEC_UMARY-1277_FTX	35	male			Frontal Cortex	20	1441	265	55	305	72	21
NABEC_UMARY-1279_FTX	17	female			Frontal Cortex	19	1386	257	60	309	73	19
NABEC_UMARY-1322_FTX	16	male			Frontal Cortex	25	1410	271	52	305	79	17
NABEC_UMARY-1323_FTX	16	male			Frontal Cortex	25	1422	251	46	297	81	24
NABEC_UMARY-1326_FTX	37	male			Frontal Cortex	12	1431	263	51	332	73	16
NABEC_UMARY-1347_FTX	19	female			Frontal Cortex	16	1422	250	49	330	70	15
NABEC_UMARY-1362_FTX	48	male			Frontal Cortex	19	1405	264	59	303	77	17
NABEC_UMARY-1363_FTX	40	female			Frontal Cortex	14	1385	267	56	317	74	18
NABEC_UMARY-1378_FTX	55	male			Frontal Cortex	30	1427	269	51	336	73	18
NABEC_UMARY-1379_FTX	53	female			Frontal Cortex	15	1383	265	48	302	73	15
NABEC_UMARY-1406_FTX	38	female			Frontal Cortex	22	1414	263	47	317	79	26
NABEC_UMARY-1410_FTX	45	male			Frontal Cortex	16	1418	269	46	330	83	17
NABEC_UMARY-1442_FTX	22	male			Frontal Cortex	7	1381	246	49	298	89	18
NABEC_UMARY-1454_FTX	47	female			Frontal Cortex	24	1422	269	48	309	75	16
NABEC_UMARY-1455_FTX	25	female			Frontal Cortex	7	1420	261	55	291	77	16
NABEC_UMARY-1461_FTX	31	male			Frontal Cortex	13	1442	297	46	309	78	24
NABEC_UMARY-1464_FTX	42	male			Frontal Cortex	19	1419	259	41	329	80	14
NABEC_UMARY-1465_FTX	17	male			Frontal Cortex	4	1451	241	55	318	75	15
NABEC_UMARY-1475_FTX	20	male			Frontal Cortex	3	1422	278	50	288	78	21
NABEC_UMARY-1486_FTX	22	female			Frontal Cortex	10	1441	273	57	328	79	11
NABEC_UMARY-1496_FTX	53	female			Frontal Cortex	19	1441	264	49	320	80	15
NABEC_UMARY-1498_FTX	48	male			Frontal Cortex	20	1433	277	46	308	72	16
NABEC_UMARY-1535_FTX	34	male			Frontal Cortex	16	1388	273	50	325	73	20
NABEC_UMARY-1539_FTX	33	female			Frontal Cortex	23	1406	267	45	298	72	17
NABEC_UMARY-1540_FTX	28	male			Frontal Cortex	7	1408	259	47	321	78	19
NABEC_UMARY-1541_FTX	20	female			Frontal Cortex	19	1422	253	58	305	68	18
NABEC_UMARY-1543_FTX	17	male			Frontal Cortex	22	1386	273	56	331	78	15
NABEC_UMARY-1545_FTX	45	male			Frontal Cortex	20	1433	262	55	358	79	18
NABEC_UMARY-1570_FTX	48	male			Frontal Cortex	14	1388	271	57	300	77	22
NABEC_UMARY-1584_FTX	18	female			Frontal Cortex	15	1398	251	52	307	71	17
NABEC_UMARY-1607_FTX	17	female			Frontal Cortex	24	1424	264	52	306	79	15
NABEC_UMARY-1609_FTX	33	female			Frontal Cortex	24	1436	248	55	309	72	21
NABEC_UMARY-1648_FTX	38	female			Frontal Cortex	23	1415	252	52	313	74	16
NABEC_UMARY-165_FTX	15	male			Frontal Cortex	20	1453	252	43	318	73	9
NABEC_UMARY-1668_FTX	19	male			Frontal Cortex	24	1427	282	54	319	72	18
NABEC_UMARY-1672_FTX	19	male			Frontal Cortex	28	1456	259	64	319	81	22
NABEC_UMARY-1675_FTX	32	male			Frontal Cortex	25	1390	247	46	315	70	22
NABEC_UMARY-1710_FTX	26	female			Frontal Cortex	12	1398	267	51	329	81	18
NABEC_UMARY-1713_FTX	23	male			Frontal Cortex	8	1413	267	44	299	75	21
NABEC_UMARY-1743_FTX	44	female			Frontal Cortex	23	1420	245	53	290	62	14
NABEC_UMARY-177_FTX	16	male			Frontal Cortex	19	1406	267	48	330	79	19
NABEC_UMARY-1795_FTX	49	female			Frontal Cortex	23	1347	241	48	316	75	14
NABEC_UMARY-1796_FTX	16	male			Frontal Cortex	16	1433	269	55	312	82	23
NABEC_UMARY-1797_FTX	43	male			Frontal Cortex	18	1404	249	53	319	72	13
NABEC_UMARY-1823_FTX	15	male			Frontal Cortex	18	1427	246	51	284	73	17
NABEC_UMARY-1825_FTX	48	male			Frontal Cortex	20	1394	257	51	345	74	17
NABEC_UMARY-1827_FTX	39	female			Frontal Cortex	9	1415	284	52	335	80	19
NABEC_UMARY-1841_FTX	19	male			Frontal Cortex	14	1416	251	50	315	83	17
NABEC_UMARY-1843_FTX	15	female			Frontal Cortex	9	1422	249	56	300	77	18
NABEC_UMARY-1845_FTX	18	female			Frontal Cortex	29	1409	258	50	304	83	14
NABEC_UMARY-1847_FTX	57	male			Frontal Cortex	16	1386	262	46	311	73	15
NABEC_UMARY-1849_FTX	48	male			Frontal Cortex	21	1421	258	50	310	77	16
NABEC_UMARY-1859_FTX	30	male			Frontal Cortex	20	1373	253	52	314	72	20
NABEC_UMARY-1861_FTX	54	male			Frontal Cortex	19	1428	257	47	304	80	15
NABEC_UMARY-1862_FTX	20	male			Frontal Cortex	6	1429	269	51	326	74	18
NABEC_UMARY-1865_FTX	55	male			Frontal Cortex	16	1414	258	50	291	66	17
NABEC_UMARY-1909_FTX	40	male			Frontal Cortex	20	1390	246	49	309	75	12
NABEC_UMARY-1935_FTX	43	male			Frontal Cortex	16	1389	260	41	311	78	19
NABEC_UMARY-240_FTX	36	female			Frontal Cortex	20	1424	263	57	291	79	13
NABEC_UMARY-251_FTX	52	male			Frontal Cortex	12	1403	248	45	331	76	16
NABEC_UMARY-26_FTX	18	female			Frontal Cortex	16	1425	260	46	292	66	16
NABEC_UMARY-288_FTX	42	male			Frontal Cortex	18	1425	254	49	312	77	18
NABEC_UMARY-4228_FTX	44	female			Frontal Cortex	16	1439	254	48	310	78	19
NABEC_UMARY-4263_FTX	61	male			Frontal Cortex	6	1413	277	46	312	86	19
NABEC_UMARY-4540_FTX	25	male			Frontal Cortex	23	1415	255	59	312	75	17
NABEC_UMARY-4542_FTX	22	male			Frontal Cortex	8	1419	265	54	280	72	20
NABEC_UMARY-4546_FTX	86	female			Frontal Cortex	22	1396	248	52	314	85	15
NABEC_UMARY-4549_FTX	58	male			Frontal Cortex	17	1392	269	46	299	80	15
NABEC_UMARY-455_FTX	19	male			Frontal Cortex	13	1396	274	46	310	78	17
NABEC_UMARY-4592_FTX	38	male			Frontal Cortex	14	1373	258	52	313	68	17
NABEC_UMARY-4636_FTX	43	female			Frontal Cortex	19	1387	251	55	311	82	18
NABEC_UMARY-4640_FTX	47	female			Frontal Cortex	5	1418	264	49	330	69	20
NABEC_UMARY-4669_FTX	16	male			Frontal Cortex	16	1420	271	43	315	78	21
NABEC_UMARY-4725_FTX	32	female			Frontal Cortex	17	1380	249	51	306	71	18
NABEC_UMARY-4726_FTX	28	male			Frontal Cortex	6	1454	263	46	303	85	21
NABEC_UMARY-4727_FTX	20	male			Frontal Cortex	5	1448	258	52	327	68	13
NABEC_UMARY-4728_FTX	17	male			Frontal Cortex	23	1407	263	53	303	84	14
NABEC_UMARY-4729_FTX	24	male			Frontal Cortex	10	1397	241	49	293	69	13
NABEC_UMARY-4735_FTX	73	male			Frontal Cortex	21	1438	265	50	307	78	16
NABEC_UMARY-4782_FTX	18	male			Frontal Cortex	17	1421	252	53	316	80	15
NABEC_UMARY-4786_FTX	22	male			Frontal Cortex	11	1411	266	49	303	72	19
NABEC_UMARY-4789_FTX	72	female			Frontal Cortex	19	1455	263	54	314	74	19
NABEC_UMARY-4842_FTX	47	male			Frontal Cortex	12	1390	250	55	293	70	18
NABEC_UMARY-4903_FTX	31	female			Frontal Cortex	5	1420	256	60	304	79	16
NABEC_UMARY-4906_FTX	16	female			Frontal Cortex	13	1440	266	51	329	75	16
NABEC_UMARY-4915_FTX	49	male			Frontal Cortex	5	1397	262	51	287	81	21
NABEC_UMARY-4916_FTX	19	male			Frontal Cortex	5	1434	252	48	309	70	17
NABEC_UMARY-4924_FTX	48	male			Frontal Cortex	9	1417	252	54	311	81	16
NABEC_UMARY-5024_FTX	56	male			Frontal Cortex	10	1412	252	54	307	86	23
NABEC_UMARY-5028_FTX	67	male			Frontal Cortex	18	1424	252	57	301	67	16
NABEC_UMARY-5077_FTX	16	female			Frontal Cortex	13	1436	288	48	312	83	14
NABEC_UMARY-5078_FTX	48	male			Frontal Cortex	23	1413	277	45	331	67	21
NABEC_UMARY-5079_FTX	33	male			Frontal Cortex	16	1455	275	49	324	73	17
NABEC_UMARY-5086_FTX	47	female			Frontal Cortex	20	1443	267	47	304	77	21
NABEC_UMARY-5087_FTX	44	male			Frontal Cortex	4	1424	275	53	305	78	20
NABEC_UMARY-5088_FTX	66	male			Frontal Cortex	23	1409	259	50	312	78	20
NABEC_UMARY-5114_FTX	37	male			Frontal Cortex	9	1425	266	51	319	84	20
NABEC_UMARY-5116_FTX	48	male			Frontal Cortex	14	1414	264	51	304	78	11
NABEC_UMARY-5117_FTX	50	male			Frontal Cortex	5	1369	267	49	312	78	18
NABEC_UMARY-5120_FTX	50	female			Frontal Cortex	7	1406	257	54	316	72	14
NABEC_UMARY-5123_FTX	61	male			Frontal Cortex	24	1412	271	58	326	77	11
NABEC_UMARY-5171_FTX	79	male			Frontal Cortex	5	1387	249	46	289	71	17
NABEC_UMARY-5179_FTX	52	male			Frontal Cortex	22	1385	258	45	333	68	15
NABEC_UMARY-544_FTX	38	male			Frontal Cortex	11	1393	253	51	298	73	18
NABEC_UMARY-55_FTX	19	female			Frontal Cortex	17	1402	263	49	308	81	13
NABEC_UMARY-602_FTX	27	male			Frontal Cortex	15	1376	258	47	302	78	17
NABEC_UMARY-604_FTX	43	male			Frontal Cortex	15	1433	260	54	296	67	16
NABEC_UMARY-650_FTX	25	female			Frontal Cortex	16	1420	272	53	291	73	17
NABEC_UMARY-671_FTX	17	male			Frontal Cortex	25	1416	267	51	303	81	20
NABEC_UMARY-794_FTX	51	female			Frontal Cortex	21	1430	247	48	288	81	19
NABEC_UMARY-813_FTX	30	female			Frontal Cortex	14	1414	253	41	306	80	15
NABEC_UMARY-818_FTX	27	male			Frontal Cortex	10	1398	276	42	309	66	16
NABEC_UMARY-819_FTX	18	male			Frontal Cortex	28	1449	264	43	319	87	17
NABEC_UMARY-914_FTX	20	male			Frontal Cortex	18	1395	259	49	312	86	24
NABEC_UMARY-933_FTX	20	male			Frontal Cortex	12	1428	258	53	325	79	20

### Sheet: Supplementary Table 2
CHROM	POS	END	SVLEN (bp)	SVTYPE	TE Type	TE Class	TE Region	AF_HBCC (N = 146)	AF_NABEC (N = 205)	AF_OVERALL (N = 351)
chr1	433485	434254	-769	DEL	Reference	L1PA10	INTERGENIC	0.695205	0	0.289174
chr1	485507	485766	-259	DEL	Reference	AluSx	INTRONIC	0.013699	0	0.005698
chr1	591437	591750	-313	DEL	Reference	AluY	INTRONIC	0.068493	0.053659	0.059829
chr1	748216	748543	327	INS	Non-Reference	AluYb8	INTRONIC	0.143836	0	0.059829
chr1	879691	882437	2746	INS	Non-Reference	SVA_E	INTERGENIC	0.003425	0	0.001425
chr1	1447776	1448084	308	INS	Non-Reference	AluY	INTERGENIC	0	0	0
chr1	1451079	1451342	-263	DEL	Reference	AluY	INTRONIC	0	0	0
chr1	1502456	1502760	-304	DEL	Reference	AluSx	INTERGENIC	0.006849	0	0.002849
chr1	1530531	1530850	-319	DEL	Reference	AluYa5	INTRONIC	0.613014	0.02439	0.269231
chr1	1583943	1584235	-292	DEL	Reference	AluSp	INTRONIC	0	0.002439	0.001425
chr1	1584128	1584747	-619	DEL	Reference	AluY	INTRONIC	0.006849	0	0.002849
chr1	1592725	1593042	-317	DEL	Reference	AluYk3	INTERGENIC	0.003425	0	0.001425
chr1	1679569	1679875	-306	DEL	Reference	AluSx1	INTRONIC	0.020548	0.007317	0.012821
chr1	1725554	1725936	-382	DEL	Reference	AluY	INTRONIC	0.006849	0	0.002849
chr1	1736509	1736829	-320	DEL	Reference	AluSx1	EXONIC	0	0.009756	0.005698
chr1	1741958	1742279	-321	DEL	Reference	AluYh3	INTRONIC	0.020548	0.04878	0.037037
chr1	1746185	1746485	300	INS	Non-Reference	AluYa5	INTERGENIC	0.003425	0	0.001425
chr1	1896462	1896962	-500	DEL	Reference	AluSx4	INTERGENIC	0	0.002439	0.001425
chr1	2211683	2212141	-458	DEL	Reference	AluYm1	INTERGENIC	0	0	0
chr1	2211684	2212142	-458	DEL	Reference	AluYm1	INTERGENIC	0	0.002439	0.001425
chr1	2994972	2995286	-314	DEL	Reference	AluYg6	INTERGENIC	0.510274	0.14878	0.299145
chr1	4095086	4095400	-314	DEL	Reference	AluYb8	INTERGENIC	0.520548	0.265854	0.371795
chr1	4211138	4211420	-282	DEL	Reference	AluYb8	INTERGENIC	0.013699	0.02439	0.019943
chr1	4228390	4228706	316	INS	Non-Reference	AluYa5	INTERGENIC	0.205479	0.136585	0.165242
chr1	6220809	6221937	1128	INS	Non-Reference	SVA_F	EXONIC	0.003425	0	0.001425
chr1	6304801	6306101	-1300	DEL	Reference	SVA_C	INTRONIC	0	0	0
chr1	8906687	8907000	-313	DEL	Reference	AluYk3	EXONIC	0.003425	0	0.001425
chr1	9063674	9063994	-320	DEL	Reference	AluY	INTRONIC	0	0.046341	0.027066
chr1	10443571	10443881	-310	DEL	Reference	AluSg7	INTRONIC	0.013699	0	0.005698
chr1	10460292	10460561	-269	DEL	Reference	AluSx1	EXONIC	0	0.002439	0.001425
chr1	11186721	11187048	327	INS	Non-Reference	AluYb8	INTRONIC	0.003425	0	0.001425
chr1	11770151	11771453	1302	INS	Non-Reference	SVA_F	INTRONIC	0	0.092683	0.054131
chr1	11770151	11772309	2158	INS	Non-Reference	SVA_F	INTRONIC	0.140411	0	0.058405
chr1	12819214	12819776	-562	DEL	Reference	L1P1	INTERGENIC	0.003425	0.041463	0.025641
chr1	12838191	12838469	-278	DEL	Reference	AluYa5	INTERGENIC	0.037671	0.026829	0.031339
chr1	12839417	12839724	-307	DEL	Reference	AluSg	INTERGENIC	0	0	0
chr1	12881888	12882209	321	INS	Non-Reference	AluYa5	EXONIC	0.10274	0.085366	0.092593
chr1	13013592	13013908	316	INS	Non-Reference	AluY	INTERGENIC	0.034247	0	0.014245
chr1	13038065	13040962	2897	INS	Non-Reference	SVA_E	INTERGENIC	0.017123	0	0.007123
chr1	13038065	13040929	2864	INS	Non-Reference	SVA_E	INTERGENIC	0	0.029268	0.017094
chr1	13042810	13043657	-847	DEL	Reference	L1P1	INTERGENIC	0.037671	0	0.01567
chr1	13111102	13114436	3334	INS	Non-Reference	L1PA4,L1PA4	INTERGENIC	0	0.039024	0.022792
chr1	13146617	13146873	-256	DEL	Reference	AluSp	INTERGENIC	0	0.004878	0.002849
chr1	13181502	13181756	-254	DEL	Reference	AluSp	INTERGENIC	0	0.017073	0.009972
chr1	13185276	13186123	-847	DEL	Reference	L1P1	INTERGENIC	0.010274	0	0.004274
chr1	13372144	13372451	-307	DEL	Reference	AluYe5	INTERGENIC	0.003425	0	0.001425
chr1	13373660	13373965	-305	DEL	Reference	AluY	INTERGENIC	0.003425	0	0.001425
chr1	13382318	13382625	-307	DEL	Reference	AluSg7	INTERGENIC	0.003425	0	0.001425
chr1	13673225	13673536	-311	DEL	Reference	AluYb8	INTERGENIC	0.020548	0	0.008547
chr1	13927631	13928460	829	INS	Non-Reference	SVA_F	INTRONIC	0.006849	0	0.002849
chr1	14078689	14079007	318	INS	Non-Reference	AluYa5	INTRONIC	0	0.017073	0.009972
chr1	15798530	15798839	-309	DEL	Reference	AluSp	INTRONIC	0.030822	0.014634	0.021368
chr1	15816329	15816644	315	INS	Non-Reference	AluY	INTRONIC	0.013699	0	0.005698
chr1	16037851	16038184	-333	DEL	Reference	AluSz	INTRONIC	0.003425	0	0.001425
chr1	16426434	16426755	-321	DEL	Reference	AluSp	INTRONIC	0.006849	0	0.002849
chr1	16674421	16674732	-311	DEL	Reference	AluYb8	INTRONIC	0.496575	0.446341	0.467236
chr1	16705348	16705928	-580	DEL	Reference	AluSq	INTRONIC	0.017123	0	0.007123
chr1	16733489	16733821	-332	DEL	Reference	AluYc	INTERGENIC	0.19863	0.136585	0.162393
chr1	16950111	16950405	-294	DEL	Reference	AluSq2	INTRONIC	0.356164	0	0.148148
chr1	16951884	16952142	-258	DEL	Reference	AluSx4	INTRONIC	0.270548	0	0.112536
chr1	17358269	17358591	-322	DEL	Reference	AluYe5	INTRONIC	0.818493	0.731707	0.767806
chr1	17379101	17379413	-312	DEL	Reference	AluYe5	INTRONIC	0.089041	0.002439	0.038462
chr1	17944606	17944938	332	INS	Non-Reference	AluYb8	INTERGENIC	0.178082	0.002439	0.075499
chr1	19491046	19491360	314	INS	Non-Reference	AluY	INTRONIC	0	0.036585	0.021368
chr1	19571782	19572100	318	INS	Non-Reference	AluYa5	INTRONIC	0.089041	0	0.037037
chr1	19930589	19930909	320	INS	Non-Reference	AluYa5	INTERGENIC	0.041096	0.121951	0.088319
chr1	21030026	21030353	327	INS	Non-Reference	AluYa5	INTRONIC	0.020548	0	0.008547
chr1	21756036	21756352	-316	DEL	Reference	AluSz	INTRONIC	0	0.002439	0.001425
chr1	21760438	21760817	-379	DEL	Reference	AluSq4	INTRONIC	0.010274	0	0.004274
chr1	22009083	22009388	-305	DEL	Reference	AluY	INTRONIC	0.05137	0.021951	0.034188
chr1	22094285	22094596	-311	DEL	Reference	AluY	EXONIC	0.034247	0	0.014245
chr1	23392083	23392400	317	INS	Non-Reference	AluYa5	INTRONIC	0.003425	0	0.001425
chr1	23941013	23941337	-324	DEL	Reference	AluSx1	INTERGENIC	0	0.012195	0.007123
chr1	24076509	24076825	-316	DEL	Reference	AluYa5	INTRONIC	0.321918	0.443902	0.393162
chr1	24461306	24461631	-325	DEL	Reference	AluSp	INTRONIC	0.020548	0	0.008547
chr1	24602304	24602590	-286	DEL	Reference	AluYd8	INTRONIC	0.178082	0	0.074074
chr1	24634837	24635148	311	INS	Non-Reference	AluSz	INTERGENIC	0.438356	0.14878	0.269231
chr1	24832195	24835017	-2822	DEL	Reference	SVA_E	INTRONIC	0	1	0.584046
chr1	24832196	24835018	-2822	DEL	Reference	SVA_E	INTRONIC	0.794521	0	0.330484
chr1	25575976	25576274	-298	DEL	Reference	AluSz	INTRONIC	0.003425	0	0.001425
chr1	25902094	25902424	330	INS	Non-Reference	AluYa5	INTRONIC	0.212329	0	0.088319
chr1	26163320	26163646	-326	DEL	Reference	AluYa5	EXONIC	0.465753	0	0.193732
chr1	26561315	26561639	324	INS	Non-Reference	AluYb8	INTRONIC	0.006849	0	0.002849
chr1	26669620	26669936	316	INS	Non-Reference	AluY	INTRONIC	0.003425	0	0.001425
chr1	26904035	26904352	317	INS	Non-Reference	AluYd8	INTERGENIC	0.215753	0.341463	0.289174
chr1	26989964	26990279	315	INS	Non-Reference	AluYb8	INTERGENIC	0.003425	0	0.001425
chr1	27477601	27477930	-329	DEL	Reference	AluYa5	INTRONIC	0.325342	0.112195	0.200855
chr1	27796906	27797258	-352	DEL	Reference	AluSx4	INTRONIC	0	0.002439	0.001425
chr1	27921288	27921597	-309	DEL	Reference	AluYb8	INTERGENIC	0	0.709756	0.41453
chr1	28055471	28055771	300	INS	Non-Reference	AluY	INTRONIC	0.030822	0	0.012821
chr1	28183042	28183377	335	INS	Non-Reference	AluY	INTRONIC	0	0.002439	0.001425
chr1	28307415	28307729	314	INS	Non-Reference	AluSp	INTERGENIC	0.013699	0.009756	0.011396
chr1	28448780	28449095	315	INS	Non-Reference	AluYa5	INTRONIC	0.143836	0	0.059829
chr1	28462012	28464792	2780	INS	Non-Reference	SVA_E	INTRONIC	0.05137	0	0.021368
chr1	28498799	28499093	-294	DEL	Reference	AluSg	EXONIC	0	0.002439	0.001425
chr1	28571786	28572120	334	INS	Non-Reference	AluYa5	INTRONIC	0.215753	0.290244	0.259259
chr1	28695651	28695974	-323	DEL	Reference	AluYa5	INTRONIC	0.034247	0	0.014245
chr1	28994947	28995260	313	INS	Non-Reference	AluYa5	INTRONIC	0.366438	0.236585	0.290598
chr1	29183990	29184286	-296	DEL	Reference	AluSq4	INTERGENIC	0.003425	0	0.001425
chr1	29904214	29910256	6042	INS	Non-Reference	L1HS	INTERGENIC	0.030822	0	0.012821
chr1	30567797	30568812	-1015	DEL	Reference	L1HS	INTERGENIC	0.246575	0.017073	0.112536
chr1	30617660	30617973	313	INS	Non-Reference	AluYa5	INTERGENIC	0.030822	0.002439	0.014245
chr1	31431743	31432011	268	INS	Non-Reference	AluSz	INTRONIC	0.496575	0	0.206553
chr1	31538744	31544846	6102	INS	Non-Reference	L1HS	INTRONIC	0	0.380488	0.222222
chr1	32445900	32446210	310	INS	Non-Reference	AluYa5	INTRONIC	0.013699	0	0.005698
chr1	34170730	34171062	332	INS	Non-Reference	AluYa5	INTRONIC	0.071918	0.002439	0.031339
chr1	34583006	34589045	6039	INS	Non-Reference	L1HS	INTERGENIC	0.013699	0	0.005698
chr1	35161524	35161845	-321	DEL	Reference	AluYh3	INTERGENIC	0.493151	0.92439	0.745014
chr1	35382299	35382610	311	INS	Non-Reference	AluYa5	INTRONIC	0.003425	0	0.001425
chr1	35885185	35885528	343	INS	Non-Reference	AluYa5	INTRONIC	0	0.002439	0.001425
chr1	36201590	36201896	306	INS	Non-Reference	AluYb8	INTERGENIC	0.013699	0	0.005698
chr1	37445456	37445760	-304	DEL	Reference	AluSz	INTRONIC	0.003425	0	0.001425
chr1	37983261	37983584	323	INS	Non-Reference	AluJb	INTRONIC	0.003425	0	0.001425
chr1	39798047	39798365	318	INS	Non-Reference	AluYa5	INTERGENIC	0.006849	0	0.002849
chr1	39888757	39889074	317	INS	Non-Reference	AluYa5	INTRONIC	0	0.031707	0.018519
chr1	40014243	40014569	326	INS	Non-Reference	AluYa5	INTERGENIC	0	0.002439	0.001425
chr1	40059014	40059317	303	INS	Non-Reference	AluYh3	INTRONIC	0.140411	0	0.058405
chr1	40147796	40148122	326	INS	Non-Reference	AluYb8	INTERGENIC	0.003425	0	0.001425
chr1	40228218	40228515	-297	DEL	Reference	AluSx1	INTRONIC	0	0.002439	0.001425
chr1	40267345	40267640	-295	DEL	Reference	AluJb	INTRONIC	0.006849	0.02439	0.017094
chr1	41606053	41606929	-876	DEL	Reference	HAL1ME	INTRONIC	0.017123	0	0.007123
chr1	41935598	41941664	6066	INS	Non-Reference	L1HS	INTERGENIC	0.006849	0	0.002849
chr1	42277506	42277821	-315	DEL	Reference	AluYa5	INTRONIC	0.664384	0.773171	0.72792
chr1	42542529	42542852	-323	DEL	Reference	AluYb8	INTRONIC	0.099315	0.180488	0.146724
chr1	42986439	42986762	323	INS	Non-Reference	AluSc	INTRONIC	0.003425	0	0.001425
chr1	43159930	43160241	311	INS	Non-Reference	AluY	INTERGENIC	0.003425	0	0.001425
chr1	43391784	43392120	-336	DEL	Reference	AluY	INTRONIC	0.702055	0.631707	0.660969
chr1	43672251	43672557	-306	DEL	Reference	AluSg	INTRONIC	0.006849	0	0.002849
chr1	43780661	43783253	2592	INS	Non-Reference	SVA_F	INTRONIC	0.003425	0.031707	0.019943
chr1	44270798	44271391	593	INS	Non-Reference	L1HS	INTRONIC	0	0.017073	0.009972
chr1	44951950	44952262	-312	DEL	Reference	AluYa5	INTRONIC	0.19863	0.163415	0.178063
chr1	45325291	45325619	328	INS	Non-Reference	AluYb8	INTERGENIC	0.017123	0	0.007123
chr1	45625043	45625512	469	INS	Non-Reference	AluYk4	INTERGENIC	0	0.007317	0.004274
chr1	45741614	45741926	-312	DEL	Reference	AluYk11	INTRONIC	0.236301	0.302439	0.274929
chr1	45900435	45900764	-329	DEL	Reference	AluYb8	INTRONIC	0.863014	0	0.358974
chr1	46213358	46213692	334	INS	Non-Reference	AluYb8	INTRONIC	0.15411	0.370732	0.280627
chr1	47017071	47018307	1236	INS	Non-Reference	L1HS	INTERGENIC	0.003425	0	0.001425
chr1	47076549	47076860	-311	DEL	Reference	AluY	INTRONIC	0	0.002439	0.001425
chr1	47339352	47339681	329	INS	Non-Reference	AluY	INTRONIC	0.003425	0	0.001425
chr1	48738793	48739114	321	INS	Non-Reference	AluYa5	INTRONIC	0.003425	0	0.001425
chr1	49069402	49071903	-2501	DEL	Reference	L1P3	INTRONIC	0.020548	0	0.008547
chr1	49259851	49261445	-1594	DEL	Reference	L1P1	INTRONIC	0.010274	0	0.004274
chr1	50337940	50338266	326	INS	Non-Reference	AluYb8	INTERGENIC	0.006849	0	0.002849
chr1	51509246	51509559	313	INS	Non-Reference	AluYb8	INTRONIC	0.085616	0	0.035613
chr1	52430174	52436244	6070	INS	Non-Reference	L1HS	INTRONIC	0.013699	0	0.005698
chr1	52809148	52809479	331	INS	Non-Reference	AluY	INTRONIC	0.003425	0	0.001425
chr1	54316344	54316698	-354	DEL	Reference	AluYb8	INTRONIC	0	0.056098	0.032764
chr1	54821878	54822196	-318	DEL	Reference	AluYa5	INTRONIC	0.202055	0.212195	0.207977
chr1	54910357	54910651	294	INS	Non-Reference	AluYb8	INTRONIC	0.003425	0	0.001425
chr1	55198134	55204176	6042	INS	Non-Reference	L1HS	INTRONIC	0.003425	0	0.001425
chr1	55607144	55607455	311	INS	Non-Reference	AluYa5	INTRONIC	0.017123	0	0.007123
chr1	55939713	55942875	3162	INS	Non-Reference	L1HS,L1HS	INTRONIC	0.164384	0.12439	0.141026
chr1	56365434	56369289	-3855	DEL	Reference	L1HS	INTRONIC	0.428082	0.626829	0.54416
chr1	56422030	56422347	-317	DEL	Reference	AluYa5	INTRONIC	0.780822	0	0.324786
chr1	56635273	56637331	2058	INS	Non-Reference	SVA_F	INTERGENIC	0.136986	0.014634	0.065527
chr1	56776934	56777273	-339	DEL	Reference	AluYa5	INTRONIC	0.900685	0	0.374644
chr1	57354867	57355197	330	INS	Non-Reference	AluYa5	INTRONIC	0	0.002439	0.001425
chr1	57877539	57877863	-324	DEL	Reference	AluYb8	INTRONIC	0	0.556098	0.324786
chr1	58147481	58147788	307	INS	Non-Reference	AluYk3	INTERGENIC	0.003425	0	0.001425
chr1	58181690	58183455	-1765	DEL	Reference	L1M4a2	INTERGENIC	0.017123	0	0.007123
chr1	58272334	58272606	272	INS	Non-Reference	AluYg6	INTERGENIC	0.342466	0	0.14245
chr1	58593944	58594269	-325	DEL	Reference	AluYa5	INTRONIC	0.082192	0.278049	0.196581
chr1	60004924	60005229	305	INS	Non-Reference	AluY	INTRONIC	0.020548	0.058537	0.042735
chr1	60604039	60604350	-311	DEL	Reference	AluYa5	INTRONIC	0.181507	0.036585	0.096866
chr1	61575294	61578783	-3489	DEL	Reference	L1P2	INTERGENIC	0.003425	0	0.001425
chr1	61924914	61925263	-349	DEL	Reference	AluYc	INTRONIC	0.982877	0.907317	0.938746
chr1	62686148	62686487	-339	DEL	Reference	AluYb8	INTRONIC	0.886986	1	0.952991
chr1	62943188	62943505	317	INS	Non-Reference	AluY	INTERGENIC	0.003425	0	0.001425
chr1	63033727	63034050	323	INS	Non-Reference	AluYa5	INTRONIC	0.034247	0	0.014245
chr1	63038569	63038884	315	INS	Non-Reference	AluYa5	INTRONIC	0.003425	0	0.001425
chr1	63186181	63186740	559	INS	Non-Reference	L1HS	INTRONIC	0.010274	0	0.004274
chr1	63239685	63242475	-2790	DEL	Reference	L1HS,L1HS	INTRONIC	0.174658	0.417073	0.316239
chr1	65443939	65444209	-270	DEL	Reference	L1HS	INTRONIC	0.496575	0.621951	0.569801
chr1	65558490	65564584	-6094	DEL	Reference	L1PA2	INTRONIC	0.232877	0.212195	0.220798
chr1	65613471	65613741	-270	DEL	Reference	AluYb8	INTRONIC	0.160959	0.160976	0.160969
chr1	65670034	65670364	-330	DEL	Reference	AluYa5	INTERGENIC	0.256849	0.202439	0.225071
chr1	65798225	65798558	-333	DEL	Reference	AluYb8	INTRONIC	0.763699	0.380488	0.539886
chr1	65873936	65877573	3637	INS	Non-Reference	L1HS	INTRONIC	0.034247	0	0.014245
chr1	66654964	66655284	320	INS	Non-Reference	AluYb8	INTRONIC	0.003425	0	0.001425
chr1	66735521	66735853	-332	DEL	Reference	AluYb8	INTRONIC	0.736301	0.707317	0.719373
chr1	66742445	66742768	-323	DEL	Reference	AluYk3	INTRONIC	0.023973	0	0.009972
chr1	66789541	66789859	318	INS	Non-Reference	AluYk11	INTERGENIC	0.078767	0	0.032764
chr1	66826289	66826608	319	INS	Non-Reference	AluY	INTRONIC	0.041096	0	0.017094
chr1	69341309	69341628	-319	DEL	Reference	AluYa5	INTERGENIC	0.952055	1	0.980057
chr1	69382395	69382802	407	INS	Non-Reference	L1HS	INTERGENIC	0.003425	0	0.001425
chr1	69478031	69478337	-306	DEL	Reference	AluYa5	INTERGENIC	0.763699	0.765854	0.764957
chr1	69946661	69946978	317	INS	Non-Reference	AluYb8	INTRONIC	0.037671	0.068293	0.055556
chr1	70302428	70302751	-323	DEL	Reference	AluYa5	INTRONIC	0.181507	0.121951	0.146724
chr1	70414975	70416251	1276	INS	Non-Reference	SVA_F	INTRONIC	0.003425	0	0.001425
chr1	70480506	70480837	-331	DEL	Reference	AluY	INTRONIC	0.952055	1	0.980057
chr1	71094807	71095131	324	INS	Non-Reference	AluYa5	INTRONIC	0.006849	0	0.002849
chr1	71275635	71275945	-310	DEL	Reference	AluYb8	INTRONIC	0	1	0.584046
chr1	72048423	72048741	318	INS	Non-Reference	AluYe5	INTRONIC	0.191781	0.090244	0.132479
chr1	72161163	72161484	321	INS	Non-Reference	AluYa5	INTRONIC	0.020548	0	0.008547
chr1	73287917	73288232	-315	DEL	Reference	AluYa5	INTERGENIC	0.825342	1	0.92735
chr1	73303100	73303451	-351	DEL	Reference	AluY	INTERGENIC	0.342466	0.419512	0.387464
chr1	74059339	74059616	277	INS	Non-Reference	AluYm1	INTRONIC	0.075342	0	0.031339
chr1	74447359	74448281	-922	DEL	Reference	L1HS	INTRONIC	0.092466	0	0.038462
chr1	74518835	74519569	-734	DEL	Reference	L1HS	INTRONIC	0.273973	0.029268	0.131054
chr1	74682360	74682686	326	INS	Non-Reference	AluY	INTERGENIC	0.058219	0.143902	0.108262
chr1	75024727	75025057	330	INS	Non-Reference	AluYb8	INTERGENIC	0.006849	0	0.002849
chr1	75337146	75337486	340	INS	Non-Reference	AluYi6	INTRONIC	0.006849	0.012195	0.009972
chr1	75546180	75546510	-330	DEL	Reference	AluYb8	INTRONIC	0.94863	0	0.394587
chr1	76390940	76391250	310	INS	Non-Reference	AluYa5	INTRONIC	0.133562	0	0.055556
chr1	76457113	76458576	-1463	DEL	Reference	L1PA3	INTRONIC	0.003425	0	0.001425
chr1	76634680	76634963	-283	DEL	Reference	AluYa5	INTERGENIC	0.660959	0.407317	0.512821
chr1	77003279	77003617	338	INS	Non-Reference	AluYb8	INTRONIC	0.126712	0.426829	0.301994
chr1	77299296	77299613	317	INS	Non-Reference	AluYa5	INTRONIC	0.044521	0.197561	0.133903
chr1	77861861	77862167	-306	DEL	Reference	AluSz6	INTRONIC	0.119863	0.002439	0.051282
chr1	78865510	78865836	326	INS	Non-Reference	AluYa5	INTERGENIC	0.089041	0.170732	0.136752
chr1	78967888	78968206	318	INS	Non-Reference	AluYa5	INTRONIC	0.061644	0	0.025641
chr1	79648487	79648804	-317	DEL	Reference	AluYa5	INTERGENIC	0.383562	0.482927	0.441595
chr1	79796850	79797173	323	INS	Non-Reference	AluYa5	INTERGENIC	0.003425	0	0.001425
chr1	80653734	80654044	-310	DEL	Reference	AluYm1	INTERGENIC	0.167808	0.129268	0.145299
chr1	80728656	80728983	-327	DEL	Reference	AluYa5	INTERGENIC	0	0.456098	0.266382
chr1	80939072	80945263	-6191	DEL	Reference	L1HS	INTERGENIC	0.712329	0.707317	0.709402
chr1	82497608	82497932	-324	DEL	Reference	AluYa5	INTRONIC	0.599315	0.385366	0.474359
chr1	82576961	82577281	-320	DEL	Reference	AluYa5	INTRONIC	0.842466	0.685366	0.750712
chr1	82660275	82661886	-1611	DEL	Reference	L1HS	INTRONIC	0.664384	0.907317	0.806268
chr1	83115115	83115442	327	INS	Non-Reference	AluYb8	INTRONIC	0.003425	0	0.001425
chr1	83144051	83145793	1742	INS	Non-Reference	L1HS	INTRONIC	0.116438	0.217073	0.175214
chr1	83620768	83621576	-808	DEL	Reference	L1MA4A	INTRONIC	0.003425	0	0.001425
chr1	83687481	83687792	311	INS	Non-Reference	AluYa5	INTRONIC	0.020548	0.002439	0.009972
chr1	83971942	83972266	324	INS	Non-Reference	AluYa5	INTRONIC	0.006849	0.017073	0.012821
chr1	84447580	84447906	326	INS	Non-Reference	AluYb8	INTERGENIC	0	0.407317	0.237892
chr1	84737661	84737988	327	INS	Non-Reference	AluYb8	INTERGENIC	0.023973	0.002439	0.011396
chr1	85282937	85283267	-330	DEL	Reference	AluYb8	INTRONIC	0.828767	0.8	0.811966
chr1	85592995	85593309	314	INS	Non-Reference	AluYa5	INTERGENIC	0.143836	0	0.059829
chr1	85940107	85940435	-328	DEL	Reference	AluY	INTRONIC	0.626712	0.709756	0.675214
chr1	86215042	86217340	-2298	DEL	Reference	SVA_F	INTERGENIC	0.078767	0.029268	0.049858
chr1	86215042	86217340	-2298	DEL	Reference	SVA_F	INTERGENIC	0	0.002439	0.001425
chr1	86275297	86276014	-717	DEL	Reference	L1HS	INTRONIC	0.931507	0.770732	0.837607
chr1	86416748	86417069	-321	DEL	Reference	AluYa5	INTERGENIC	0.013699	0.043902	0.031339
chr1	86528447	86528842	-395	DEL	Reference	L1MB3	INTERGENIC	0.023973	0	0.009972
chr1	86631307	86632695	-1388	DEL	Reference	L1P1	INTRONIC	0.006849	0	0.002849
chr1	87038301	87038634	333	INS	Non-Reference	AluYa5	INTRONIC	0	0.002439	0.001425
chr1	87093858	87094176	318	INS	Non-Reference	AluYa5	INTRONIC	0.054795	0	0.022792
chr1	87316896	87317216	320	INS	Non-Reference	AluYa5	INTRONIC	0.006849	0	0.002849
chr1	88743864	88744185	321	INS	Non-Reference	AluYb8	INTRONIC	0.037671	0.007317	0.019943
chr1	88814045	88814371	326	INS	Non-Reference	AluYb8	INTRONIC	0.006849	0	0.002849
chr1	89118560	89119587	1027	INS	Non-Reference	L1HS	INTRONIC	0.003425	0	0.001425
chr1	89819577	89819894	317	INS	Non-Reference	AluYa5	INTRONIC	0.003425	0	0.001425
chr1	91047900	91048230	330	INS	Non-Reference	AluYa5	INTERGENIC	0.010274	0	0.004274
chr1	91159214	91159497	-283	DEL	Reference	AluYa5	INTRONIC	0.972603	0	0.404558
chr1	91448538	91448993	-455	DEL	Reference	L1HS	INTERGENIC	0.527397	0.595122	0.566952
chr1	91768787	91769105	318	INS	Non-Reference	AluYa5	INTRONIC	0.010274	0.017073	0.014245
chr1	92360977	92367067	6090	INS	Non-Reference	L1HS	INTRONIC	0	0.002439	0.001425
chr1	92719085	92720488	-1403	DEL	Reference	L1P1	INTRONIC	0.003425	0	0.001425
chr1	92950213	92950535	322	INS	Non-Reference	AluYa5	INTRONIC	0.006849	0	0.002849
chr1	93785902	93786215	-313	DEL	Reference	AluY	INTRONIC	0.246575	0.031707	0.121083
chr1	94205422	94205757	335	INS	Non-Reference	AluYa5	INTRONIC	0	0.002439	0.001425
chr1	95224952	95225271	-319	DEL	Reference	AluYa5	INTRONIC	0.811644	0.9	0.863248
chr1	96803559	96803875	316	INS	Non-Reference	AluY	INTRONIC	0.006849	0	0.002849
chr1	97252072	97252396	324	INS	Non-Reference	AluYk3	INTRONIC	0.044521	0.082927	0.066952
chr1	97705141	97705476	335	INS	Non-Reference	AluYb9	INTRONIC	0.003425	0	0.001425
chr1	98139725	98140063	338	INS	Non-Reference	AluYb8	INTERGENIC	0.417808	0.295122	0.346154
chr1	98508276	98509664	-1388	DEL	Reference	L1M2	INTERGENIC	0	0.002439	0.001425
chr1	99206546	99206870	324	INS	Non-Reference	AluYb8	EXONIC	0.106164	0.031707	0.062678
chr1	99933842	99934166	324	INS	Non-Reference	AluYa5	INTRONIC	0	0.004878	0.002849
chr1	99997700	99997999	299	INS	Non-Reference	AluYa5	INTRONIC	0.013699	0	0.005698
chr1	100473048	100473355	307	INS	Non-Reference	AluYe5	INTRONIC	0.184932	0.002439	0.078348
chr1	100572736	100573051	-315	DEL	Reference	L1PREC2	INTRONIC	0	0.002439	0.001425
chr1	100680102	100680978	-876	DEL	Reference	L1P1	INTERGENIC	0.013699	0.002439	0.007123
chr1	100922995	100923315	-320	DEL	Reference	AluYe5	INTRONIC	0	0.170732	0.099715
chr1	102116767	102117083	316	INS	Non-Reference	AluYa5	INTERGENIC	0	0.002439	0.001425
chr1	102272667	102272965	298	INS	Non-Reference	AluYg6	INTRONIC	0.003425	0	0.001425
chr1	102582122	102582452	-330	DEL	Reference	AluY	INTERGENIC	0	0.997561	0.582621
chr1	102630509	102630828	-319	DEL	Reference	AluYa5	INTERGENIC	0.972603	0	0.404558
chr1	103230935	103231245	310	INS	Non-Reference	AluYc	EXONIC	0.092466	0	0.038462
chr1	103379483	103380363	-880	DEL	Reference	L1P1	INTERGENIC	0.003425	0	0.001425
chr1	103601890	103602216	326	INS	Non-Reference	AluYe5	INTRONIC	0.006849	0.002439	0.004274
chr1	104031846	104032163	317	INS	Non-Reference	AluYa5	INTERGENIC	0.236301	0.321951	0.286325
chr1	104177225	104177542	-317	DEL	Reference	AluY	INTRONIC	0.380137	0	0.15812
chr1	104430383	104430683	-300	DEL	Reference	AluYa5	INTERGENIC	0.006849	0	0.002849
chr1	104843813	104849863	-6050	DEL	Reference	L1HS	INTERGENIC	0.013699	0	0.005698
chr1	104885687	104886017	-330	DEL	Reference	AluYa5	INTERGENIC	0	0.970732	0.566952
chr1	105324147	105324421	-274	DEL	Reference	AluYb9	INTERGENIC	0	0.460976	0.269231
chr1	105783951	105784233	282	INS	Non-Reference	AluYa5	INTERGENIC	0.030822	0.002439	0.014245
chr1	106539177	106539707	-530	DEL	Reference	L1MA7	INTRONIC	0.054795	0.002439	0.024217
chr1	106556927	106558806	-1879	DEL	Reference	L1M1	INTERGENIC	0.041096	0.002439	0.018519
chr1	107107844	107108160	316	INS	Non-Reference	AluYa5	INTERGENIC	0.023973	0	0.009972
chr1	107830681	107832820	2139	INS	Non-Reference	L1HS,L1HS	INTRONIC	0.003425	0	0.001425
chr1	108215664	108215989	325	INS	Non-Reference	AluYb8	INTERGENIC	0.253425	0	0.105413
chr1	108252012	108252940	-928	DEL	Reference	L1P4	INTRONIC	0.034247	0	0.014245
chr1	108358265	108358737	-472	DEL	Reference	L1PA5	INTRONIC	0.003425	0	0.001425
chr1	108642245	108642585	340	INS	Non-Reference	AluYa8	INTRONIC	0	0.002439	0.001425
chr1	109288251	109288502	-251	DEL	Reference	AluYm1	INTERGENIC	0.157534	0.021951	0.078348
chr1	110138145	110138832	-687	DEL	Reference	L1ME4b	EXONIC	0.003425	0	0.001425
chr1	111158887	111159213	-326	DEL	Reference	AluYa5	INTRONIC	0.020548	0.004878	0.011396
chr1	111489646	111489982	336	INS	Non-Reference	AluYa5	INTRONIC	0.15411	0.070732	0.105413
chr1	111639406	111641966	2560	INS	Non-Reference	SVA_E	INTRONIC	0.099315	0.058537	0.075499
chr1	112193372	112193695	323	INS	Non-Reference	AluYa5	INTRONIC	0.126712	0	0.052707
chr1	112452344	112452644	-300	DEL	Reference	AluSp	INTRONIC	0.010274	0	0.004274
chr1	112847905	112848222	317	INS	Non-Reference	AluY	INTRONIC	0.126712	0.097561	0.109687
chr1	112973365	112973680	315	INS	Non-Reference	AluYa5	EXONIC	0.023973	0	0.009972
chr1	113173009	113173298	-289	DEL	Reference	AluYa5	INTRONIC	0.119863	0.143902	0.133903
chr1	113652190	113652524	334	INS	Non-Reference	AluYb8	INTRONIC	0.003425	0	0.001425
chr1	114500898	114501210	-312	DEL	Reference	AluYa5	INTRONIC	0.465753	0	0.193732
chr1	115096640	115102713	6073	INS	Non-Reference	L1HS	INTERGENIC	0	0.004878	0.002849
chr1	115254267	115254551	-284	DEL	Reference	AluYa5	INTRONIC	0.332192	0	0.138177
chr1	115864690	115870746	6056	INS	Non-Reference	L1HS	INTERGENIC	0	0.002439	0.001425
chr1	116097593	116097922	329	INS	Non-Reference	AluY	INTERGENIC	0.003425	0.002439	0.002849
chr1	116438205	116444257	6052	INS	Non-Reference	L1HS	INTRONIC	0.164384	0.004878	0.071225
chr1	116538202	116538533	331	INS	Non-Reference	AluY	INTRONIC	0	0.002439	0.001425
chr1	117829801	117830128	327	INS	Non-Reference	AluYb9	INTRONIC	0	0.002439	0.001425
chr1	118447174	118447718	-544	DEL	Reference	L1M5	INTERGENIC	0.082192	0	0.034188
chr1	119016148	119016467	-319	DEL	Reference	AluYg6	INTERGENIC	0.034247	0	0.014245
chr1	120320853	120321176	-323	DEL	Reference	AluYa5	INTRONIC	0.928082	0.836585	0.874644
chr1	120402065	120402367	-302	DEL	Reference	AluYe5	INTRONIC	0.674658	0.604878	0.633903
chr1	120459001	120459323	322	INS	Non-Reference	AluYg6	INTRONIC	0.068493	0	0.02849
chr1	121149849	121150172	-323	DEL	Reference	AluYb8	INTERGENIC	0.763699	0.617073	0.678063
chr1	121402919	121403388	-469	DEL	Reference	L1HS	INTRONIC	0	0.378049	0.220798
chr1	122255335	122257586	2251	INS	Non-Reference	L1HS,L1HS	INTERGENIC	0	0	0
chr1	122263480	122265729	2249	INS	Non-Reference	L1HS,L1HS	INTERGENIC	0	0.07561	0.04416
chr1	122265338	122267585	2247	INS	Non-Reference	L1HS,L1HS	INTERGENIC	0.174658	0.268293	0.229345
chr1	122267206	122269458	2252	INS	Non-Reference	L1HS,L1HS	INTERGENIC	0	0.04878	0.02849
chr1	122285862	122288089	2227	INS	Non-Reference	L1HS	INTERGENIC	0	0	0
chr1	122287729	122289977	2248	INS	Non-Reference	L1HS,L1HS	INTERGENIC	0	0	0
chr1	122297059	122299311	2252	INS	Non-Reference	L1HS,L1HS	INTERGENIC	0	0	0
chr1	122300791	122303043	2252	INS	Non-Reference	L1HS,L1HS	INTERGENIC	0	0	0
chr1	122302657	122304906	2249	INS	Non-Reference	L1HS,L1HS	INTERGENIC	0	0	0
chr1	122315719	122317969	2250	INS	Non-Reference	L1HS,L1HS	INTERGENIC	0	0	0
chr1	122358623	122360868	2245	INS	Non-Reference	L1HS,L1HS	INTERGENIC	0.058219	0	0.024217
chr1	122364222	122366465	2243	INS	Non-Reference	L1HS,L1HS	INTERGENIC	0	0.004878	0.002849
chr1	122373553	122375805	2252	INS	Non-Reference	L1HS,L1HS	INTERGENIC	0	0.019512	0.011396
chr1	122375430	122377682	2252	INS	Non-Reference	L1HS,L1HS	INTERGENIC	0	0.004878	0.002849
chr1	122390352	122392595	2243	INS	Non-Reference	L1HS,L1HS	INTERGENIC	0	0.263415	0.153846
chr1	125018602	125019390	-788	DEL	Reference	L1P1	INTERGENIC	0.003425	0	0.001425
chr1	143283265	143284515	1250	INS	Non-Reference	L1PA2,L1PA2	INTERGENIC	0	0.014634	0.008547
chr1	143476812	143477142	330	INS	Non-Reference	AluYb8	INTRONIC	0.010274	0	0.004274
chr1	143916784	143917101	-317	DEL	Reference	AluYa5	INTRONIC	0.017123	0	0.007123
chr1	143995251	143995569	318	INS	Non-Reference	AluY	INTRONIC	0	0.004878	0.002849
chr1	144118893	144119228	-335	DEL	Reference	AluY	INTERGENIC	0.472603	0	0.196581
chr1	144118897	144119228	-331	DEL	Reference	AluY	INTERGENIC	0	0.292683	0.17094
chr1	144134800	144135383	-583	DEL	Reference	L1MA5	INTERGENIC	0.160959	0	0.066952
chr1	144329272	144330486	1214	INS	Non-Reference	L1HS	INTRONIC	0	0	0
chr1	144637221	144642659	5438	INS	Non-Reference	L1HS	INTRONIC	0	0.126829	0.074074
chr1	144637230	144640022	2792	INS	Non-Reference	L1HS	INTRONIC	0	0	0
chr1	144637501	144638709	1208	INS	Non-Reference	L1HS	INTRONIC	0	0	0
chr1	144823504	144823824	320	INS	Non-Reference	AluYa5	INTRONIC	0.020548	0	0.008547
chr1	144830074	144830657	-583	DEL	Reference	L1MA5	INTRONIC	0.178082	0	0.074074
chr1	144846228	144846564	-336	DEL	Reference	AluY	INTRONIC	0	0.346341	0.202279
chr1	144846230	144846566	-336	DEL	Reference	AluY	INTRONIC	0.369863	0	0.153846
chr1	145216460	145216792	332	INS	Non-Reference	AluYa5	INTRONIC	0	0.002439	0.001425
chr1	145410306	145410613	-307	DEL	Reference	AluYa8	INTRONIC	0	0.17561	0.102564
chr1	146336442	146336754	-312	DEL	Reference	AluYa5	INTRONIC	0.034247	0.04878	0.042735
chr1	146428261	146428574	-313	DEL	Reference	AluYe5	INTERGENIC	0.030822	0	0.012821
chr1	146436726	146437045	319	INS	Non-Reference	AluYg6	INTERGENIC	0.058219	0	0.024217
chr1	146471007	146471336	329	INS	Non-Reference	AluY	INTERGENIC	0.061644	0.031707	0.04416
chr1	146676701	146677018	317	INS	Non-Reference	AluYb8	INTRONIC	0.010274	0	0.004274
chr1	146745224	146745544	320	INS	Non-Reference	AluYb8	INTRONIC	0.010274	0	0.004274
chr1	147652994	147653301	307	INS	Non-Reference	AluYh3	INTRONIC	0.626712	1	0.844729
chr1	148279383	148279697	314	INS	Non-Reference	AluYm1	EXONIC	0.023973	0.007317	0.014245
chr1	148304706	148305023	-317	DEL	Reference	AluYm1	INTRONIC	0.099315	0.014634	0.049858
chr1	148503921	148504229	-308	DEL	Reference	AluYa5	INTRONIC	0.003425	0	0.001425
chr1	148702813	148703126	-313	DEL	Reference	AluYe5	INTRONIC	0.407534	0	0.169516
chr1	149392782	149393092	-310	DEL	Reference	AluYa5	INTRONIC	0.003425	0.002439	0.002849
chr1	149417081	149417407	-326	DEL	Reference	AluY	INTRONIC	0	0.009756	0.005698
chr1	149957134	149957486	-352	DEL	Reference	L1P2	INTRONIC	0.037671	0	0.01567
chr1	150411410	150411740	-330	DEL	Reference	AluSx	INTRONIC	0.270548	0.256098	0.262108
chr1	150540611	150541515	-904	DEL	Reference	AluSc	INTERGENIC	0.017123	0.126829	0.081197
chr1	150588275	150588614	-339	DEL	Reference	AluSg4	INTRONIC	0.003425	0	0.001425
chr1	150718959	150719293	-334	DEL	Reference	AluYa5	INTRONIC	0.958904	1	0.982906
chr1	151074028	151074362	-334	DEL	Reference	AluYk4	INTRONIC	0.003425	0	0.001425
chr1	151212582	151212895	-313	DEL	Reference	AluSc	INTRONIC	0.003425	0	0.001425
chr1	151629211	151631927	2716	INS	Non-Reference	SVA_E	INTRONIC	0.068493	0	0.02849
chr1	151662914	151663248	334	INS	Non-Reference	AluYb8	INTRONIC	0.010274	0.029268	0.021368
chr1	152471408	152477468	6060	INS	Non-Reference	L1HS	INTERGENIC	0.089041	0.136585	0.116809
chr1	152485937	152486488	551	INS	Non-Reference	L1HS	INTERGENIC	0.020548	0	0.008547
chr1	152887693	152888020	327	INS	Non-Reference	AluYa5	INTERGENIC	0	0.002439	0.001425
chr1	153161230	153161487	-257	DEL	Reference	L1M2	INTERGENIC	0.294521	0.536585	0.435897
chr1	153696118	153696444	-326	DEL	Reference	AluY	INTERGENIC	0.047945	0	0.019943
chr1	154151282	154151603	321	INS	Non-Reference	AluY	INTRONIC	0.356164	0	0.148148
chr1	154525845	154526154	-309	DEL	Reference	AluSx4	INTRONIC	0.010274	0	0.004274
chr1	155238948	155239581	-633	DEL	Reference	AluSx3	INTRONIC	0	0	0
chr1	155750756	155751063	-307	DEL	Reference	AluSx1	INTRONIC	0	0.002439	0.001425
chr1	155753005	155753316	311	INS	Non-Reference	AluSq	INTRONIC	0	0.002439	0.001425
chr1	156237478	156237788	-310	DEL	Reference	AluSz6	INTRONIC	0.006849	0	0.002849
chr1	156586449	156588958	2509	INS	Non-Reference	SVA_F	INTRONIC	0.054795	0	0.022792
chr1	156827078	156827390	312	INS	Non-Reference	AluYa5	INTRONIC	0.006849	0	0.002849
chr1	156835440	156836994	1554	INS	Non-Reference	L1HS	INTRONIC	0.003425	0	0.001425
chr1	158211635	158217731	6096	INS	Non-Reference	L1HS	INTERGENIC	0.006849	0	0.002849
chr1	158659581	158659909	-328	DEL	Reference	AluYb8	INTRONIC	0.681507	0.278049	0.445869
chr1	158742241	158742563	-322	DEL	Reference	AluYa5	INTRONIC	0.373288	0.490244	0.441595
chr1	158837840	158839052	-1212	DEL	Reference	L1M4c	INTRONIC	0.003425	0	0.001425
chr1	159495601	159495914	313	INS	Non-Reference	AluYa5	INTRONIC	0	0.002439	0.001425
chr1	160531121	160531432	311	INS	Non-Reference	AluYa5	INTERGENIC	0.202055	0.029268	0.10114
chr1	160985050	160985361	-311	DEL	Reference	AluSq2	INTERGENIC	0.75	0.465854	0.584046
chr1	162082875	162083195	-320	DEL	Reference	AluYa5	INTRONIC	0.869863	1	0.945869
chr1	162486955	162487266	-311	DEL	Reference	AluYa5	INTRONIC	0.106164	0	0.04416
chr1	163273178	163273468	-290	DEL	Reference	L1M4	INTRONIC	0	0.002439	0.001425
chr1	163324032	163324363	331	INS	Non-Reference	AluYb8	INTRONIC	0.003425	0	0.001425
chr1	164078575	164078890	-315	DEL	Reference	L1MC4	INTERGENIC	0	0.004878	0.002849
chr1	164148340	164148667	327	INS	Non-Reference	AluYa5	INTERGENIC	0.034247	0	0.014245
chr1	164773527	164773859	332	INS	Non-Reference	AluYa5	INTRONIC	0	0.031707	0.018519
chr1	165379429	165379722	293	INS	Non-Reference	L1HS	INTRONIC	0.006849	0.014634	0.011396
chr1	165583898	165589962	6064	INS	Non-Reference	L1HS	INTERGENIC	0.05137	0.109756	0.08547
chr1	165804345	165804660	315	INS	Non-Reference	AluYa5	INTRONIC	0.003425	0	0.001425
chr1	165920877	165921231	-354	DEL	Reference	AluSx4	INTERGENIC	0.030822	0	0.012821
chr1	166246073	166249088	-3015	DEL	Reference	L1HS	INTRONIC	0.003425	0	0.001425
chr1	166427342	166427856	-514	DEL	Reference	L1P2	INTRONIC	0.034247	0	0.014245
chr1	167743625	167743945	320	INS	Non-Reference	AluYg6	INTRONIC	0.023973	0.031707	0.02849
chr1	167897705	167898024	-319	DEL	Reference	AluYa5	INTRONIC	0.10274	0.007317	0.047009
chr1	168360904	168361238	334	INS	Non-Reference	AluYa5	INTRONIC	0	0.002439	0.001425
chr1	168457794	168459603	-1809	DEL	Reference	L1P3	INTRONIC	0.017123	0.002439	0.008547
chr1	169190782	169191111	-329	DEL	Reference	AluYa5	INTRONIC	0.215753	0.363415	0.301994
chr1	169231627	169231992	-365	DEL	Reference	L1MEc	INTRONIC	0	0.002439	0.001425
chr1	169761276	169761583	-307	DEL	Reference	AluYh3	INTERGENIC	0.006849	0.082927	0.051282
chr1	170626206	170626524	318	INS	Non-Reference	AluYa5	INTRONIC	0.027397	0	0.011396
chr1	170906942	170908159	1217	INS	Non-Reference	L1P1	INTRONIC	0.003425	0	0.001425
chr1	170913313	170913626	313	INS	Non-Reference	AluYa5	INTRONIC	0.113014	0	0.047009
chr1	170956719	170959521	2802	INS	Non-Reference	SVA_F	INTRONIC	0.044521	0	0.018519
chr1	171292080	171292402	-322	DEL	Reference	AluYa5	INTERGENIC	0.164384	0	0.068376
chr1	171526200	171526530	330	INS	Non-Reference	AluY	INTRONIC	0	0.002439	0.001425
chr1	172717026	172717339	-313	DEL	Reference	AluY	INTRONIC	0.19863	0	0.082621
chr1	173110979	173113962	2983	INS	Non-Reference	SVA_F	INTRONIC	0.003425	0	0.001425
chr1	173238452	173238740	-288	DEL	Reference	L1PREC2	INTRONIC	0	0.017073	0.009972
chr1	173975599	173975929	-330	DEL	Reference	AluYa5	INTRONIC	0.787671	0.226829	0.460114
chr1	174233463	174234563	-1100	DEL	Reference	L1PA2	INTRONIC	0.232877	0.002439	0.098291
chr1	174515500	174515822	322	INS	Non-Reference	AluYb8	INTRONIC	0	0.021951	0.012821
chr1	176048878	176049199	-321	DEL	Reference	AluYb8	INTRONIC	0.003425	0	0.001425
chr1	176320657	176320935	278	INS	Non-Reference	AluYa5	INTRONIC	0.044521	0	0.018519
chr1	177455564	177455897	333	INS	Non-Reference	AluYb8	INTRONIC	0	0.002439	0.001425
chr1	177957322	177957642	320	INS	Non-Reference	AluYb8	INTRONIC	0.003425	0	0.001425
chr1	178698262	178698578	316	INS	Non-Reference	AluYa5	INTERGENIC	0	0.002439	0.001425
chr1	178799335	178799654	319	INS	Non-Reference	AluYb8	INTRONIC	0.006849	0	0.002849
chr1	178942409	178942736	327	INS	Non-Reference	AluYa5	INTERGENIC	0.003425	0	0.001425
chr1	179366958	179367260	-302	DEL	Reference	AluSz	INTRONIC	0.006849	0	0.002849
chr1	179452392	179452720	-328	DEL	Reference	AluYb8	INTRONIC	0.099315	0	0.041311
chr1	180214696	180215015	-319	DEL	Reference	AluYh7	INTERGENIC	0.818493	1	0.924501
chr1	180303273	180304803	-1530	DEL	Reference	L1P1	INTRONIC	0.003425	0.07561	0.045584
chr1	180323854	180324178	-324	DEL	Reference	AluYb8	INTRONIC	0	0.919512	0.537037
chr1	180869406	180869687	-281	DEL	Reference	L1P1	INTRONIC	0	0.009756	0.005698
chr1	180888413	180888734	321	INS	Non-Reference	AluYa5	EXONIC	0.280822	0	0.116809
chr1	181078274	181078595	321	INS	Non-Reference	AluY	INTRONIC	0.393836	0	0.163818
chr1	181164299	181164625	326	INS	Non-Reference	AluYb8	INTRONIC	0.013699	0	0.005698
chr1	181938846	181939170	324	INS	Non-Reference	AluYa5	INTRONIC	0.006849	0.039024	0.025641
chr1	182320189	182320501	-312	DEL	Reference	AluYa5	INTRONIC	0.332192	0.078049	0.183761
chr1	182451705	182452029	324	INS	Non-Reference	AluYa5	INTRONIC	0.239726	0.363415	0.311966
chr1	182982871	182983172	-301	DEL	Reference	AluYg6	INTERGENIC	0.482877	0.109756	0.264957
chr1	183994051	183994464	413	INS	Non-Reference	AluY	INTRONIC	0.034247	0	0.014245
chr1	184055981	184056290	309	INS	Non-Reference	AluYe5	INTRONIC	0.013699	0	0.005698
chr1	184309591	184309907	-316	DEL	Reference	AluYa5	INTRONIC	0.184932	0.041463	0.10114
chr1	184799722	184800044	-322	DEL	Reference	AluY	INTRONIC	0.708904	0.436585	0.549858
chr1	184845594	184851650	-6056	DEL	Reference	L1HS	INTRONIC	0.691781	0.573171	0.622507
chr1	184967905	184968227	-322	DEL	Reference	AluYb9	INTRONIC	0.691781	0.814634	0.763533
chr1	185403964	185404302	-338	DEL	Reference	AluYb8	INTERGENIC	0.623288	0.54878	0.579772
chr1	185691912	185692225	313	INS	Non-Reference	AluY	INTERGENIC	0.006849	0	0.002849
chr1	185797672	185797994	-322	DEL	Reference	AluYa5	INTRONIC	0.273973	0	0.11396
chr1	186083803	186084123	320	INS	Non-Reference	AluYa5	INTRONIC	0.003425	0	0.001425
chr1	186432728	186433003	275	INS	Non-Reference	AluYb8	INTRONIC	0	0.002439	0.001425
chr1	187212315	187212641	326	INS	Non-Reference	AluYb8	INTRONIC	0.003425	0	0.001425
chr1	187397336	187397657	321	INS	Non-Reference	AluYa5	INTRONIC	0.003425	0	0.001425
chr1	187663109	187663436	327	INS	Non-Reference	AluYa5	INTRONIC	0.003425	0	0.001425
chr1	188205510	188205791	281	INS	Non-Reference	AluYa5	INTERGENIC	0.126712	0.095122	0.108262
chr1	188309972	188310292	-320	DEL	Reference	AluYe5	INTERGENIC	0.006849	0	0.002849
chr1	188347511	188347831	320	INS	Non-Reference	AluYb8	INTERGENIC	0.010274	0	0.004274
chr1	188469076	188469380	304	INS	Non-Reference	AluY	INTERGENIC	0.294521	0.443902	0.381766
chr1	188860766	188866830	6064	INS	Non-Reference	L1HS	INTERGENIC	0.023973	0	0.009972
chr1	189025817	189026152	-335	DEL	Reference	AluYb8	INTRONIC	0.565068	0.617073	0.595442
chr1	189115828	189116099	-271	DEL	Reference	L1HS	INTERGENIC	0.150685	0.017073	0.07265
chr1	191037819	191038415	-596	DEL	Reference	L1PA4	INTRONIC	0.003425	0	0.001425
chr1	191611638	191611963	325	INS	Non-Reference	AluYa5	INTRONIC	0.15411	0.373171	0.282051
chr1	191881194	191887315	6121	INS	Non-Reference	L1HS	INTRONIC	0.017123	0	0.007123
chr1	192039548	192040198	650	INS	Non-Reference	L1HS	INTRONIC	0	0.019512	0.011396
chr1	193705995	193706314	319	INS	Non-Reference	AluYa5	INTRONIC	0.109589	0.039024	0.068376
chr1	195928659	195929176	-517	DEL	Reference	L1HS	INTERGENIC	0.003425	0	0.001425
chr1	196184401	196184726	325	INS	Non-Reference	AluYb8	INTRONIC	0.89726	0	0.373219
chr1	196188916	196189193	-277	DEL	Reference	AluYe5	INTERGENIC	0.893836	0.890244	0.891738
chr1	198274158	198274435	277	INS	Non-Reference	AluYm1	INTRONIC	0.311644	0.095122	0.185185
chr1	198495260	198495568	308	INS	Non-Reference	AluY	INTRONIC	0.003425	0	0.001425
chr1	199042922	199043220	298	INS	Non-Reference	AluYa5	INTRONIC	0.017123	0	0.007123
chr1	199257814	199258127	313	INS	Non-Reference	AluYa5	INTRONIC	0.061644	0	0.025641
chr1	199469598	199471105	-1507	DEL	Reference	L1HS,L1HS	INTERGENIC	0.835616	0.802439	0.816239
chr1	199962114	199965019	2905	INS	Non-Reference	SVA_E	INTRONIC	0.006849	0	0.002849
chr1	200720916	200727018	6102	INS	Non-Reference	L1HS	INTERGENIC	0	0.004878	0.002849
chr1	202026316	202026647	331	INS	Non-Reference	AluYb9	INTERGENIC	0.003425	0	0.001425
chr1	202721071	202721375	-304	DEL	Reference	AluSp	INTERGENIC	0.010274	0	0.004274
chr1	202895901	202896232	331	INS	Non-Reference	AluYb8	INTRONIC	0.003425	0	0.001425
chr1	202917618	202917941	323	INS	Non-Reference	AluYa5	INTRONIC	0.003425	0	0.001425
chr1	203014874	203017429	2555	INS	Non-Reference	SVA_E	INTRONIC	0	0.002439	0.001425
chr1	203095233	203096061	-828	DEL	Reference	L1MEc	INTRONIC	0.003425	0	0.001425
chr1	203779638	203779953	-315	DEL	Reference	AluSx1	INTRONIC	0.034247	0	0.014245
chr1	203911277	203911592	315	INS	Non-Reference	AluSx1	INTRONIC	0.047945	0	0.019943
chr1	204375912	204376239	327	INS	Non-Reference	AluY	INTERGENIC	0.267123	0.170732	0.210826
chr1	207529570	207531065	-1495	DEL	Reference	L1PA5	INTRONIC	0.013699	0	0.005698
chr1	207548114	207549609	-1495	DEL	Reference	L1PA5	INTRONIC	0	0.478049	0.279202
chr1	207548125	207549620	-1495	DEL	Reference	L1PA5	INTRONIC	0.339041	0	0.141026
chr1	207561347	207561652	305	INS	Non-Reference	AluYd8	INTRONIC	0.003425	0	0.001425
chr1	210121958	210122277	-319	DEL	Reference	AluYa5	INTRONIC	0.80137	0.597561	0.682336
chr1	210788672	210788995	-323	DEL	Reference	AluYa5	INTRONIC	0.027397	0	0.011396
chr1	210976253	210976606	-353	DEL	Reference	L1ME3Cz	INTRONIC	0.044521	0.114634	0.08547
chr1	211380014	211382081	2067	INS	Non-Reference	SVA_F	INTRONIC	0	0.002439	0.001425
chr1	211879981	211880248	-267	DEL	Reference	L1PA15	INTERGENIC	0.010274	0.019512	0.01567
chr1	212297791	212299272	-1481	DEL	Reference	SVA_E	EXONIC	0	0.592683	0.346154
chr1	212297793	212299274	-1481	DEL	Reference	SVA_E	EXONIC	0.900685	0	0.374644
chr1	214386799	214387109	310	INS	Non-Reference	AluYa5	INTRONIC	0	0.009756	0.005698
chr1	214737656	214737978	322	INS	Non-Reference	AluYg6	INTERGENIC	0	0.068293	0.039886
chr1	214807063	214807387	324	INS	Non-Reference	AluY	INTERGENIC	0.013699	0	0.005698
chr1	215111931	215112251	320	INS	Non-Reference	AluYa5	INTRONIC	0.373288	0.087805	0.206553
chr1	215542688	215548774	6086	INS	Non-Reference	L1HS	INTERGENIC	0.013699	0	0.005698
chr1	216025382	216025704	322	INS	Non-Reference	AluYb8	INTRONIC	0.047945	0	0.019943
chr1	216444477	216444804	327	INS	Non-Reference	AluYb8	INTERGENIC	0.006849	0	0.002849
chr1	217231026	217231339	-313	DEL	Reference	AluSx1	INTERGENIC	0.030822	0.026829	0.02849
chr1	217284626	217285058	-432	DEL	Reference	L1MA5	INTERGENIC	0	0.126829	0.074074
chr1	217375648	217375928	280	INS	Non-Reference	L1HS	INTERGENIC	0.013699	0.053659	0.037037
chr1	217580732	217581035	-303	DEL	Reference	AluYb9	INTRONIC	0.438356	0.458537	0.450142
chr1	217744169	217744482	-313	DEL	Reference	AluYa5	INTRONIC	0	0.55122	0.321937
chr1	218009146	218015252	-6106	DEL	Reference	L1HS	INTRONIC	0.592466	0.74878	0.683761
chr1	218072286	218073147	-861	DEL	Reference	L1HS	INTERGENIC	0.160959	0.529268	0.376068
chr1	218180566	218180910	344	INS	Non-Reference	AluYa5	INTRONIC	0.003425	0	0.001425
chr1	218612569	218612889	-320	DEL	Reference	AluYa5	INTERGENIC	0.821918	0.865854	0.847578
chr1	219328000	219328331	331	INS	Non-Reference	AluYb8	INTRONIC	0.003425	0	0.001425
chr1	219390052	219390375	323	INS	Non-Reference	AluYe5	INTERGENIC	0.003425	0	0.001425
chr1	219401335	219401613	278	INS	Non-Reference	AluYa5	INTERGENIC	0	0.282927	0.165242
chr1	219749966	219750284	-318	DEL	Reference	AluYb8	INTERGENIC	0	0.809756	0.472934
chr1	220112112	220112432	-320	DEL	Reference	AluYb8	INTRONIC	0	0.319512	0.18661
chr1	220781003	220781319	316	INS	Non-Reference	AluYa5	INTRONIC	0.181507	0.043902	0.10114
chr1	221432617	221432932	315	INS	Non-Reference	AluY	INTERGENIC	0.013699	0	0.005698
chr1	221795813	221796144	331	INS	Non-Reference	AluY	INTERGENIC	0.356164	0	0.148148
chr1	221860801	221861133	-332	DEL	Reference	AluYa5	INTRONIC	0.496575	0	0.206553
chr1	222122801	222123088	287	INS	Non-Reference	AluYa5	INTRONIC	0.054795	0	0.022792
chr1	222751008	222751336	328	INS	Non-Reference	AluYa5	INTRONIC	0.003425	0	0.001425
chr1	223138181	223138500	319	INS	Non-Reference	AluYa5	INTRONIC	0.006849	0	0.002849
chr1	224205119	224205432	-313	DEL	Reference	AluY	INTERGENIC	0.955479	1	0.981481
chr1	224305105	224305455	350	INS	Non-Reference	AluYa5	EXONIC	0	0.002439	0.001425
chr1	225068829	225069099	-270	DEL	Reference	AluYa5	INTRONIC	0	0.978049	0.571225
chr1	225156699	225157013	-314	DEL	Reference	AluYa5	INTRONIC	0.202055	0.107317	0.146724
chr1	225574612	225574930	-318	DEL	Reference	AluY	INTRONIC	0.955479	0.890244	0.917379
chr1	225754188	225754511	323	INS	Non-Reference	AluY	INTRONIC	0.106164	0	0.04416
chr1	227836392	227836704	-312	DEL	Reference	AluYa5	INTRONIC	0.869863	0.882927	0.877493
chr1	228384459	228384788	-329	DEL	Reference	AluYa5	EXONIC	0.876712	0.507317	0.660969
chr1	228679058	228679394	-336	DEL	Reference	AluYa5	INTERGENIC	0.996575	0.995122	0.995726
chr1	228932318	228934808	2490	INS	Non-Reference	SVA_F	INTRONIC	0.006849	0	0.002849
chr1	229237641	229238015	-374	DEL	Reference	L1M5	INTRONIC	0.044521	0.307317	0.198006
chr1	229415326	229415660	334	INS	Non-Reference	AluYb8	INTERGENIC	0.003425	0	0.001425
chr1	229486325	229486626	301	INS	Non-Reference	AluYa5	INTRONIC	0.14726	0	0.061254
chr1	229652420	229652726	306	INS	Non-Reference	AluYa5	INTRONIC	0.003425	0	0.001425
chr1	229759397	229759747	350	INS	Non-Reference	AluYb9	INTERGENIC	0	0.002439	0.001425
chr1	230156524	230162586	6062	INS	Non-Reference	L1HS	INTRONIC	0	0.002439	0.001425
chr1	231167316	231167622	-306	DEL	Reference	AluYa5	INTRONIC	0.386986	0.082927	0.209402
chr1	231523375	231526164	2789	INS	Non-Reference	SVA_E	INTRONIC	0	0.002439	0.001425
chr1	232176225	232176550	325	INS	Non-Reference	AluYa5	INTRONIC	0	0.002439	0.001425
chr1	232202024	232202342	318	INS	Non-Reference	AluYa5	INTERGENIC	0.273973	0	0.11396
chr1	232287372	232287700	-328	DEL	Reference	AluYb8	INTRONIC	0.815068	0.673171	0.732194
chr1	232639783	232640097	-314	DEL	Reference	AluYa5	INTERGENIC	0.311644	0.473171	0.405983
chr1	233017335	233017657	322	INS	Non-Reference	AluY	INTRONIC	0.017123	0	0.007123
chr1	233667733	233673807	6074	INS	Non-Reference	L1HS	INTRONIC	0.003425	0	0.001425
chr1	233729409	233729739	-330	DEL	Reference	AluYb9	INTRONIC	0.510274	0.463415	0.482906
chr1	233826462	233827805	-1343	DEL	Reference	L1P3	INTRONIC	0.928082	0.790244	0.847578
chr1	234451456	234451766	-310	DEL	Reference	AluYa5	INTRONIC	0.705479	0.421951	0.539886
chr1	234669966	234670290	324	INS	Non-Reference	AluYa5	EXONIC	0.59589	0.612195	0.605413
chr1	235386614	235386956	342	INS	Non-Reference	AluYa5	INTRONIC	0	0.002439	0.001425
chr1	235431551	235431862	-311	DEL	Reference	AluSz	INTRONIC	0	0.002439	0.001425
chr1	235891275	235891613	-338	DEL	Reference	AluYb8	INTERGENIC	0	0.509756	0.297721
chr1	236136528	236136840	-312	DEL	Reference	AluY	INTERGENIC	0.05137	0	0.021368
chr1	236374895	236376989	2094	INS	Non-Reference	SVA_F	INTRONIC	0.30137	0.229268	0.259259
chr1	236431625	236431950	-325	DEL	Reference	AluYb8	INTRONIC	0.202055	0.609756	0.440171
chr1	238689007	238689950	-943	DEL	Reference	L1HS,L1HS	INTERGENIC	0.229452	0.312195	0.277778
chr1	238962945	238963265	320	INS	Non-Reference	AluY	INTERGENIC	0.023973	0	0.009972
chr1	239641832	239642115	-283	DEL	Reference	L1P1	INTRONIC	0.39726	0.339024	0.363248
chr1	239959490	239959955	-465	DEL	Reference	L1MEc	INTERGENIC	0.126712	0.068293	0.092593
chr1	240040292	240040586	294	INS	Non-Reference	AluYa5	INTERGENIC	0.003425	0	0.001425
chr1	240080970	240083902	2932	INS	Non-Reference	L1HS,L1HS	INTERGENIC	0.023973	0	0.009972
chr1	240453690	240454014	-324	DEL	Reference	AluYb8	INTRONIC	0.705479	0.802439	0.762108
chr1	240588243	240588564	321	INS	Non-Reference	AluY	INTRONIC	0.003425	0	0.001425
chr1	240826808	240827127	319	INS	Non-Reference	AluYa5	INTRONIC	0.044521	0.002439	0.019943
chr1	240986556	240986881	-325	DEL	Reference	AluYe5	INTRONIC	0.931507	0.914634	0.921652
chr1	241197237	241197552	-315	DEL	Reference	AluYa5	INTRONIC	0.732877	0	0.304843
chr1	242043620	242043935	-315	DEL	Reference	AluY	INTERGENIC	0	0	0
chr1	242238018	242238330	312	INS	Non-Reference	AluYa5	INTRONIC	0.006849	0	0.002849
chr1	243262053	243262349	-296	DEL	Reference	AluSz	INTRONIC	0.020548	0.126829	0.082621
chr1	243277752	243278095	343	INS	Non-Reference	AluYa5	INTRONIC	0	0.002439	0.001425
chr1	243492420	243492726	-306	DEL	Reference	AluSx1	INTRONIC	0	0.002439	0.001425
chr1	244409854	244410193	339	INS	Non-Reference	AluYb8	INTRONIC	0	0.002439	0.001425
chr1	245303187	245303497	-310	DEL	Reference	AluY	INTRONIC	0.010274	0	0.004274
chr1	245600127	245600421	294	INS	Non-Reference	AluSp	INTRONIC	0.623288	0.45122	0.522792
chr1	246298727	246299035	308	INS	Non-Reference	AluYb8	INTRONIC	0.010274	0	0.004274
chr1	246539656	246540285	-629	DEL	Reference	AluSg	INTERGENIC	0.017123	0	0.007123
chr1	246864576	246864886	-310	DEL	Reference	AluYb8	INTRONIC	0.900685	0.534146	0.68661
chr1	247449669	247449990	321	INS	Non-Reference	AluYb8	EXONIC	0.003425	0	0.001425
chr1	247687160	247693213	-6053	DEL	Reference	L1HS	INTRONIC	0.787671	0.865854	0.833333
chr1	247821534	247821939	-405	DEL	Reference	L1M1	INTRONIC	0.075342	0.180488	0.136752
chr1	247907151	247913251	6100	INS	Non-Reference	L1HS	INTERGENIC	0	0.014634	0.008547
chr1	248044506	248044834	-328	DEL	Reference	AluYb8	INTERGENIC	0.626712	0.143902	0.344729
chr1	248067975	248069935	-1960	DEL	Reference	L1P1	INTERGENIC	0	0	0
chr1	248082007	248082511	-504	DEL	Reference	L1PA2	INTERGENIC	0.006849	0	0.002849
chr1	248195355	248195666	311	INS	Non-Reference	AluYa5	INTERGENIC	0.013699	0	0.005698
chr1	248676247	248677599	-1352	DEL	Reference	SVA_F	INTERGENIC	0.160959	0.153659	0.156695
chr1	248943335	248943661	-326	DEL	Reference	AluYb8	INTERGENIC	0.363014	0.497561	0.441595
chr2	1185988	1186297	309	INS	Non-Reference	AluY	INTRONIC	0.003425	0	0.001425
chr2	2257631	2259415	-1784	DEL	Reference	L1HS,L1HS	INTRONIC	0.034247	0	0.014245
chr2	2536162	2536477	315	INS	Non-Reference	AluYe5	INTERGENIC	0.263699	0.546341	0.428775
chr2	3032379	3038490	6111	INS	Non-Reference	L1HS	INTRONIC	0.003425	0	0.001425
chr2	3475475	3475788	313	INS	Non-Reference	AluYa5	INTRONIC	0.219178	0.143902	0.175214
chr2	4733701	4739767	-6066	DEL	Reference	L1HS	INTERGENIC	0.808219	0.992683	0.915954
chr2	4997280	4999499	-2219	DEL	Reference	L1MC3	INTERGENIC	0.013699	0	0.005698
chr2	5069043	5069369	-326	DEL	Reference	AluYg6	INTERGENIC	0.835616	0.809756	0.820513
chr2	5347634	5347901	-267	DEL	Reference	AluYa5	INTERGENIC	0.842466	0.539024	0.665242
chr2	6708177	6709046	-869	DEL	Reference	L1M4	INTERGENIC	0.003425	0	0.001425
chr2	7789314	7789643	329	INS	Non-Reference	AluYb8	INTERGENIC	0.006849	0	0.002849
chr2	8476664	8476971	-307	DEL	Reference	AluYb8	INTRONIC	0	0.978049	0.571225
chr2	8977466	8977778	312	INS	Non-Reference	AluYa5	INTRONIC	0.003425	0	0.001425
chr2	9202166	9202487	-321	DEL	Reference	AluYb8	INTERGENIC	0.041096	0	0.017094
chr2	9387272	9387598	326	INS	Non-Reference	AluYa5	INTRONIC	0.003425	0	0.001425
chr2	9819098	9819447	-349	DEL	Reference	AluYb8	INTERGENIC	0.69863	0.617073	0.650997
chr2	10186498	10188893	2395	INS	Non-Reference	SVA_F	INTERGENIC	0	0.007317	0.004274
chr2	10286002	10286322	320	INS	Non-Reference	AluYg6	INTERGENIC	0.006849	0	0.002849
chr2	10543205	10543523	318	INS	Non-Reference	AluYk3	INTERGENIC	0.075342	0.026829	0.047009
chr2	11176528	11176842	314	INS	Non-Reference	AluYa5	INTRONIC	0	0.002439	0.001425
chr2	11286234	11286545	311	INS	Non-Reference	AluYa5	INTRONIC	0.479452	0.765854	0.646724
chr2	11775777	11778077	2300	INS	Non-Reference	SVA_E	INTRONIC	0.020548	0	0.008547
chr2	11868628	11868946	318	INS	Non-Reference	AluYa5	INTERGENIC	0.003425	0	0.001425
chr2	13043070	13046423	3353	INS	Non-Reference	L1HS,L1HS	INTRONIC	0.143836	0.141463	0.14245
chr2	13213069	13215263	2194	INS	Non-Reference	L1HS,L1HS	INTRONIC	0	0.002439	0.001425
chr2	13368326	13368641	315	INS	Non-Reference	AluYa5	INTRONIC	0.013699	0	0.005698
chr2	13480591	13480903	312	INS	Non-Reference	AluYa5	INTERGENIC	0.167808	0	0.069801
chr2	13795711	13796035	324	INS	Non-Reference	AluY	INTRONIC	0.006849	0	0.002849
chr2	14071388	14071657	-269	DEL	Reference	AluYm1	INTRONIC	0	0.002439	0.001425
chr2	15026161	15026487	-326	DEL	Reference	AluYb9	INTERGENIC	0.743151	0.729268	0.735043
chr2	16110985	16111309	-324	DEL	Reference	AluYa5	INTERGENIC	0.582192	0.465854	0.514245
chr2	18392964	18393258	-294	DEL	Reference	AluY	INTERGENIC	0.410959	0.156098	0.262108
chr2	18772658	18773700	1042	INS	Non-Reference	L1HS	INTERGENIC	0.003425	0	0.001425
chr2	19384978	19385705	-727	DEL	Reference	L1P1	INTERGENIC	0	0.002439	0.001425
chr2	19842896	19843226	330	INS	Non-Reference	AluYb9	INTERGENIC	0.003425	0	0.001425
chr2	19977665	19977994	329	INS	Non-Reference	AluYb8	INTRONIC	0.006849	0	0.002849
chr2	20026602	20026907	-305	DEL	Reference	L1PA3	INTERGENIC	0.003425	0.039024	0.024217
chr2	20466904	20467211	-307	DEL	Reference	AluYa5	INTRONIC	0.794521	0.602439	0.682336
chr2	20711660	20711983	323	INS	Non-Reference	AluYa5	INTRONIC	0.006849	0	0.002849
chr2	20718944	20719226	282	INS	Non-Reference	AluYa5	INTRONIC	0	0.007317	0.004274
chr2	21349906	21350211	-305	DEL	Reference	AluYm1	INTRONIC	0.256849	0.004878	0.109687
chr2	22454692	22455024	332	INS	Non-Reference	AluYb8	INTRONIC	0.003425	0	0.001425
chr2	25004751	25005066	-315	DEL	Reference	AluYb8	INTRONIC	0.965753	0.921951	0.940171
chr2	25727520	25727849	329	INS	Non-Reference	AluYe5	INTERGENIC	0.006849	0	0.002849
chr2	26258862	26259194	332	INS	Non-Reference	AluYb8	INTRONIC	0.003425	0.002439	0.002849
chr2	26599889	26600221	-332	DEL	Reference	AluSc	INTRONIC	0.215753	0.114634	0.156695
chr2	27609161	27609490	329	INS	Non-Reference	AluYa5	INTRONIC	0	0.004878	0.002849
chr2	28131053	28131380	-327	DEL	Reference	AluYa5	INTRONIC	0.736301	0.739024	0.737892
chr2	28865762	28866071	-309	DEL	Reference	AluSq10	INTRONIC	0	0.002439	0.001425
chr2	29315178	29321293	6115	INS	Non-Reference	L1HS	INTRONIC	0.003425	0.002439	0.002849
chr2	31062724	31063025	301	INS	Non-Reference	AluY	INTRONIC	0.027397	0	0.011396
chr2	31119859	31120174	-315	DEL	Reference	AluY	INTRONIC	0.157534	0	0.065527
chr2	31336823	31337139	316	INS	Non-Reference	AluYa5	INTRONIC	0.993151	0	0.413105
chr2	31487025	31487920	-895	DEL	Reference	L1M5	INTERGENIC	0.003425	0	0.001425
chr2	32140772	32141097	325	INS	Non-Reference	AluYb8	INTRONIC	0.010274	0.05122	0.034188
chr2	32731971	32732273	302	INS	Non-Reference	AluYb8	INTRONIC	0.010274	0	0.004274
chr2	32916333	32916785	452	INS	Non-Reference	L1P2	INTRONIC	0	0	0
chr2	33350731	33351043	312	INS	Non-Reference	AluY	INTRONIC	0.006849	0	0.002849
chr2	33556218	33556546	-328	DEL	Reference	AluYb8	INTRONIC	0.441781	0.168293	0.282051
chr2	33800921	33801241	320	INS	Non-Reference	AluYa5	INTRONIC	0.003425	0	0.001425
chr2	34418563	34418870	-307	DEL	Reference	AluY	INTRONIC	0.75	0.602439	0.663818
chr2	34572542	34576509	-3967	DEL	Reference	L1HS,L1HS	INTRONIC	0.020548	0.021951	0.021368
chr2	34782177	34782757	-580	DEL	Reference	L1MA4	INTRONIC	0.164384	0.126829	0.14245
chr2	34845380	34845703	323	INS	Non-Reference	AluYa5	INTRONIC	0	0.002439	0.001425
chr2	35064812	35065157	345	INS	Non-Reference	AluYb8	INTRONIC	0.034247	0.026829	0.029915
chr2	35534931	35538971	4040	INS	Non-Reference	L1HS	INTRONIC	0.017123	0	0.007123
chr2	35865441	35865761	-320	DEL	Reference	AluYa5	INTERGENIC	0.054795	0.15122	0.111111
chr2	35951280	35951594	314	INS	Non-Reference	AluYa5	INTERGENIC	0.092466	0.065854	0.076923
chr2	36232315	36232650	335	INS	Non-Reference	AluYb8	INTERGENIC	0.003425	0	0.001425
chr2	36343099	36349166	6067	INS	Non-Reference	L1HS	INTRONIC	0.119863	0.573171	0.384615
chr2	36562702	36562990	288	INS	Non-Reference	AluYa5	INTRONIC	0.003425	0	0.001425
chr2	36701022	36701341	319	INS	Non-Reference	AluYa5	INTRONIC	0.044521	0	0.018519
chr2	36728517	36728833	-316	DEL	Reference	AluYa5	INTRONIC	0	0.653659	0.381766
chr2	37359194	37359500	306	INS	Non-Reference	AluYa5	INTRONIC	0.010274	0	0.004274
chr2	37958334	37959976	-1642	DEL	Reference	L1P3	INTRONIC	0.113014	0	0.047009
chr2	38370104	38370398	-294	DEL	Reference	AluSx1	INTRONIC	0	0.002439	0.001425
chr2	38624277	38624586	-309	DEL	Reference	AluYd8	INTERGENIC	0.243151	0.019512	0.112536
chr2	38844335	38844677	-342	DEL	Reference	AluYa5	INTRONIC	0.630137	1	0.846154
chr2	39675949	39676275	326	INS	Non-Reference	AluYa5	INTRONIC	0.006849	0.002439	0.004274
chr2	39962939	39963286	347	INS	Non-Reference	AluYb8	INTRONIC	0	0.002439	0.001425
chr2	40750999	40751331	-332	DEL	Reference	AluYb8	INTRONIC	0.339041	0.280488	0.304843
chr2	42214430	42217023	2593	INS	Non-Reference	SVA_F	INTRONIC	0.003425	0	0.001425
chr2	42447094	42447421	327	INS	Non-Reference	AluYb8	INTRONIC	0	0.12439	0.07265
chr2	42902107	42902438	-331	DEL	Reference	AluY	INTERGENIC	0	0.414634	0.242165
chr2	43375008	43375353	345	INS	Non-Reference	AluYa5	INTRONIC	0	0.002439	0.001425
chr2	43431630	43432155	-525	DEL	Reference	AluYa5	INTRONIC	0.30137	0	0.125356
chr2	43431630	43432155	-525	DEL	Reference	AluYa5	INTRONIC	0	0.107317	0.062678
chr2	43660421	43666500	-6079	DEL	Reference	L1PA2	INTRONIC	0.041096	0	0.017094
chr2	44151813	44152145	332	INS	Non-Reference	AluYb8	INTRONIC	0.030822	0	0.012821
chr2	44455238	44457940	2702	INS	Non-Reference	SVA_E	INTRONIC	0	0.058537	0.034188
chr2	44556449	44556769	-320	DEL	Reference	AluYb8	INTRONIC	0.640411	0.67561	0.660969
chr2	46682993	46683309	-316	DEL	Reference	AluYa5	INTERGENIC	0.794521	0.646341	0.707977
chr2	46725403	46725966	-563	DEL	Reference	L1MEf	INTRONIC	0	0.002439	0.001425
chr2	46789843	46790896	-1053	DEL	Reference	L1MEc	INTRONIC	0	0.002439	0.001425
chr2	47430369	47430693	324	INS	Non-Reference	AluYb8	INTRONIC	0.003425	0	0.001425
chr2	47582849	47585714	2865	INS	Non-Reference	SVA_E	INTERGENIC	0.030822	0.119512	0.082621
chr2	48232267	48232597	330	INS	Non-Reference	AluYb8	INTRONIC	0.010274	0	0.004274
chr2	48554696	48557728	-3032	DEL	Reference	SVA_F	INTRONIC	0.30137	0.297561	0.299145
chr2	48763387	48764024	-637	DEL	Reference	L1P3	INTRONIC	0.212329	0.273171	0.247863
chr2	49385743	49386066	-323	DEL	Reference	AluYa5	INTRONIC	0	0.921951	0.538462
chr2	49488491	49488812	321	INS	Non-Reference	AluYa5	INTRONIC	0.003425	0	0.001425
chr2	49506342	49506665	323	INS	Non-Reference	AluYb8	INTRONIC	0.722603	0.709756	0.7151
chr2	50221597	50221884	287	INS	Non-Reference	AluYa5	INTRONIC	0.020548	0	0.008547
chr2	51203570	51203896	326	INS	Non-Reference	AluY	INTERGENIC	0.089041	0	0.037037
chr2	51316692	51318353	-1661	DEL	Reference	L1P1	INTRONIC	0.030822	0	0.012821
chr2	51386331	51386654	323	INS	Non-Reference	AluYk3	INTRONIC	0.40411	0.234146	0.304843
chr2	51882994	51883848	-854	DEL	Reference	L1PREC2	INTERGENIC	0	0	0
chr2	53398624	53400861	-2237	DEL	Reference	L1HS,L1HS	INTERGENIC	0.5	0.05122	0.237892
chr2	53972038	53972335	-297	DEL	Reference	AluSq4	INTRONIC	0.030822	0	0.012821
chr2	54466341	54466605	-264	DEL	Reference	AluYm1	INTRONIC	0.797945	0.492683	0.619658
chr2	55856391	55856708	-317	DEL	Reference	AluYa5	INTERGENIC	0.708904	0.414634	0.537037
chr2	56622975	56623298	-323	DEL	Reference	AluYk12	INTERGENIC	0.835616	0	0.347578
chr2	56658362	56658982	-620	DEL	Reference	L1PA4	INTERGENIC	0.003425	0	0.001425
chr2	57009843	57011645	1802	INS	Non-Reference	L1HS,L1HS	INTERGENIC	0.003425	0	0.001425
chr2	57115594	57115921	-327	DEL	Reference	AluYb8	INTERGENIC	0.934932	0.785366	0.847578
chr2	57732773	57733095	322	INS	Non-Reference	AluY	INTRONIC	0.003425	0	0.001425
chr2	57750151	57750465	314	INS	Non-Reference	AluYk3	INTRONIC	0.044521	0	0.018519
chr2	57764081	57764391	310	INS	Non-Reference	AluYd8	INTRONIC	0	0.002439	0.001425
chr2	58312168	58312493	-325	DEL	Reference	AluYb8	INTERGENIC	0.133562	0	0.055556
chr2	59575473	59575776	303	INS	Non-Reference	AluYh9	INTRONIC	0.023973	0.039024	0.032764
chr2	59970750	59971064	-314	DEL	Reference	AluYa5	INTRONIC	0.003425	0	0.001425
chr2	60218616	60218928	312	INS	Non-Reference	AluYa5	INTERGENIC	0.027397	0	0.011396
chr2	61395508	61395807	-299	DEL	Reference	AluYd8	INTRONIC	0.061644	0	0.025641
chr2	62229964	62230291	-327	DEL	Reference	AluYb8	INTRONIC	0.106164	0	0.04416
chr2	62436436	62436764	328	INS	Non-Reference	AluYb8	INTRONIC	0.003425	0	0.001425
chr2	63733172	63733503	-331	DEL	Reference	AluYb8	INTERGENIC	0	0.009756	0.005698
chr2	64131256	64131577	321	INS	Non-Reference	AluYb9	INTRONIC	0.047945	0.009756	0.025641
chr2	64407220	64407778	-558	DEL	Reference	L1MA4A	INTRONIC	0	0.002439	0.001425
chr2	64825616	64825935	319	INS	Non-Reference	AluYb8	INTRONIC	0	0.002439	0.001425
chr2	65494071	65496289	2218	INS	Non-Reference	L1HS,L1HS	INTRONIC	0.006849	0	0.002849
chr2	65580373	65580683	-310	DEL	Reference	AluYe5	INTRONIC	0.842466	0.829268	0.834758
chr2	65659792	65660118	-326	DEL	Reference	AluYa5	INTRONIC	0.017123	0	0.007123
chr2	66249732	66250053	321	INS	Non-Reference	AluY	INTERGENIC	0.010274	0	0.004274
chr2	66621764	66622152	388	INS	Non-Reference	L1P2	INTRONIC	0.003425	0	0.001425
chr2	66631376	66631700	324	INS	Non-Reference	AluYb9	INTRONIC	0.013699	0	0.005698
chr2	66832076	66832431	355	INS	Non-Reference	AluYb8	INTRONIC	0.006849	0	0.002849
chr2	66835401	66835725	324	INS	Non-Reference	AluYh9	INTRONIC	0.010274	0.04878	0.032764
chr2	67088731	67088997	266	INS	Non-Reference	AluYa5	INTRONIC	0.006849	0	0.002849
chr2	67359422	67359978	-556	DEL	Reference	L1P1	INTRONIC	0.010274	0.021951	0.017094
chr2	67484030	67484360	330	INS	Non-Reference	AluYb9	INTERGENIC	0.010274	0	0.004274
chr2	68461268	68461595	-327	DEL	Reference	AluYb8	EXONIC	0.027397	0	0.011396
chr2	69240475	69240727	252	INS	Non-Reference	AluYm1	INTRONIC	0	0.002439	0.001425
chr2	69657429	69657745	316	INS	Non-Reference	AluYa5	INTERGENIC	0.054795	0	0.022792
chr2	70077679	70077992	-313	DEL	Reference	AluSq2	INTRONIC	0.003425	0	0.001425
chr2	70286423	70286749	326	INS	Non-Reference	AluYb9	INTRONIC	0.013699	0	0.005698
chr2	70330334	70330632	298	INS	Non-Reference	AluYc	INTERGENIC	0.013699	0	0.005698
chr2	71448847	71449188	341	INS	Non-Reference	AluYa5	EXONIC	0	0.002439	0.001425
chr2	72017601	72017923	322	INS	Non-Reference	AluYg6	INTERGENIC	0.476027	0.492683	0.485755
chr2	72065843	72066162	-319	DEL	Reference	L1HS	INTERGENIC	0.013699	0	0.005698
chr2	73203803	73204115	-312	DEL	Reference	AluYg6	INTRONIC	0.40411	0.2	0.2849
chr2	73860038	73861214	1176	INS	Non-Reference	L1HS	INTRONIC	0.068493	0	0.02849
chr2	73915264	73915557	293	INS	Non-Reference	SVA_A	INTRONIC	0.205479	0.053659	0.116809
chr2	74032893	74033663	770	INS	Non-Reference	SVA_F	INTRONIC	0	0.004878	0.002849
chr2	74176270	74176575	305	INS	Non-Reference	AluY	INTRONIC	0.160959	0.104878	0.128205
chr2	74200491	74200812	321	INS	Non-Reference	AluYa5	INTRONIC	0.010274	0	0.004274
chr2	74220625	74220949	-324	DEL	Reference	AluYk3	INTRONIC	0.047945	0	0.019943
chr2	74284149	74284479	-330	DEL	Reference	AluYb8	INTRONIC	0.613014	0.187805	0.364672
chr2	74463928	74464224	-296	DEL	Reference	AluSp	INTRONIC	0.006849	0	0.002849
chr2	74773835	74774482	-647	DEL	Reference	AluY	INTRONIC	0.003425	0	0.001425
chr2	74776088	74776430	342	INS	Non-Reference	AluYa5	INTRONIC	0.297945	0	0.123932
chr2	75576234	75576554	-320	DEL	Reference	AluY	INTERGENIC	0.133562	0	0.055556
chr2	75681314	75683519	-2205	DEL	Reference	L1P3	INTRONIC	0.037671	0	0.01567
chr2	75826594	75826939	345	INS	Non-Reference	AluYb8	INTRONIC	0	0.002439	0.001425
chr2	76299372	76301767	-2395	DEL	Reference	L1HS,L1HS	INTRONIC	0.982877	0.970732	0.975783
chr2	76627227	76627477	250	INS	Non-Reference	AluYa5	INTERGENIC	0.078767	0	0.032764
chr2	77136713	77137511	-798	DEL	Reference	L1P2	INTRONIC	0.017123	0.004878	0.009972
chr2	77748200	77748523	323	INS	Non-Reference	AluYa5	INTRONIC	0.006849	0	0.002849
chr2	77749641	77749965	-324	DEL	Reference	AluYa5	INTRONIC	0.506849	0.163415	0.306268
chr2	77809180	77809473	293	INS	Non-Reference	AluYa5	INTRONIC	0.020548	0.085366	0.058405
chr2	78024500	78024802	302	INS	Non-Reference	AluYa5	INTRONIC	0.256849	0.031707	0.125356
chr2	78738066	78738380	314	INS	Non-Reference	AluYb8	INTERGENIC	0.013699	0	0.005698
chr2	78738284	78738599	315	INS	Non-Reference	AluYa5	INTERGENIC	0	0.431707	0.252137
chr2	78818277	78818603	326	INS	Non-Reference	AluYb8	INTERGENIC	0.017123	0	0.007123
chr2	78830521	78830857	-336	DEL	Reference	AluYa5	INTERGENIC	0.482877	0.385366	0.425926
chr2	78849341	78849666	325	INS	Non-Reference	AluY	INTERGENIC	0.013699	0	0.005698
chr2	79567308	79567618	310	INS	Non-Reference	AluYb8	INTRONIC	0.017123	0	0.007123
chr2	80541885	80542155	270	INS	Non-Reference	AluYa5	INTRONIC	0.472603	0	0.196581
chr2	80637393	80638749	1356	INS	Non-Reference	L1HS,L1HS	INTRONIC	0	0.007317	0.004274
chr2	80742787	80743107	320	INS	Non-Reference	AluYa5	INTRONIC	0.010274	0	0.004274
chr2	81357144	81357856	-712	DEL	Reference	L1PA6	INTERGENIC	0.013699	0	0.005698
chr2	81526480	81526785	-305	DEL	Reference	AluY	INTRONIC	0.013699	0.097561	0.062678
chr2	81713948	81714281	333	INS	Non-Reference	AluYb8	INTRONIC	0.05137	0.139024	0.102564
chr2	81870903	81876955	6052	INS	Non-Reference	L1HS	INTERGENIC	0.171233	0.341463	0.270655
chr2	82113319	82113639	-320	DEL	Reference	AluYa5	INTERGENIC	0.794521	0.773171	0.782051
chr2	82147627	82147946	319	INS	Non-Reference	AluYa5	INTERGENIC	0.017123	0	0.007123
chr2	82732936	82733258	-322	DEL	Reference	AluYb8	INTERGENIC	0.047945	0	0.019943
chr2	82834154	82834486	-332	DEL	Reference	AluY	INTRONIC	0.273973	0.180488	0.219373
chr2	82839714	82841110	-1396	DEL	Reference	L1HS,L1HS	INTRONIC	0.030822	0.046341	0.039886
chr2	83124518	83127059	2541	INS	Non-Reference	L1HS	INTRONIC	0.003425	0.007317	0.005698
chr2	83966700	83967136	-436	DEL	Reference	L1PA2	INTERGENIC	0.136986	0	0.05698
chr2	84071837	84072163	326	INS	Non-Reference	AluYa5	INTERGENIC	0	0.002439	0.001425
chr2	84219744	84220047	303	INS	Non-Reference	AluYc	INTERGENIC	0.003425	0	0.001425
chr2	84531316	84531609	-293	DEL	Reference	AluYm1	INTRONIC	0.815068	0.953659	0.896011
chr2	85099847	85100154	-307	DEL	Reference	AluY	INTERGENIC	0.523973	0.443902	0.477208
chr2	85108234	85108552	-318	DEL	Reference	AluYb8	INTERGENIC	0.208904	0.121951	0.15812
chr2	85110381	85112117	1736	INS	Non-Reference	SVA_F	INTERGENIC	0.003425	0.036585	0.022792
chr2	86970524	86970833	-309	DEL	Reference	AluYa5	INTRONIC	0.458904	0.414634	0.433048
chr2	87182315	87182643	328	INS	Non-Reference	AluYb8	INTERGENIC	0.023973	0	0.009972
chr2	87906995	87907459	-464	DEL	Reference	L1HS	INTERGENIC	0.746575	0.753659	0.750712
chr2	88301297	88301623	-326	DEL	Reference	AluYa5	INTRONIC	0.482877	0.214634	0.326211
chr2	88729710	88732765	-3055	DEL	Reference	L1HS	INTRONIC	0.84589	0.729268	0.777778
chr2	88951202	88951520	-318	DEL	Reference	AluY	INTERGENIC	0.273973	0.068293	0.153846
chr2	89005855	89006164	-309	DEL	Reference	AluSc	INTERGENIC	0	0	0
chr2	89153003	89153320	317	INS	Non-Reference	AluYa5	INTERGENIC	0.027397	0	0.011396
chr2	89923482	89924090	608	INS	Non-Reference	L1HS,L1HS	INTERGENIC	0.006849	0	0.002849
chr2	89965051	89965369	-318	DEL	Reference	AluY	INTERGENIC	0.089041	0	0.037037
chr2	92117315	92117625	310	INS	Non-Reference	AluYa5	INTERGENIC	0	0	0
chr2	94184519	94187993	3474	INS	Non-Reference	L1HS,L1HS	INTERGENIC	0.006849	0	0.002849
chr2	94187443	94190008	2565	INS	Non-Reference	L1P1	INTERGENIC	0	0	0
chr2	94736086	94736368	282	INS	Non-Reference	AluYm1	INTERGENIC	0	0.002439	0.001425
chr2	94894511	94894860	-349	DEL	Reference	AluY	INTRONIC	0.013699	0	0.005698
chr2	95946231	95947055	-824	DEL	Reference	L1PA2	INTRONIC	0.592466	0.543902	0.564103
chr2	96716344	96716646	302	INS	Non-Reference	AluYb8	INTRONIC	0.003425	0	0.001425
chr2	96999605	96999929	-324	DEL	Reference	AluSx1	INTERGENIC	0.003425	0	0.001425
chr2	97880138	97880459	321	INS	Non-Reference	AluYa5	INTRONIC	0.034247	0.029268	0.031339
chr2	98010000	98010315	315	INS	Non-Reference	AluYe5	INTERGENIC	0.003425	0	0.001425
chr2	98119377	98119723	346	INS	Non-Reference	AluYb8	INTRONIC	0	0.002439	0.001425
chr2	99136501	99136837	-336	DEL	Reference	AluYa5	INTRONIC	0.469178	0.592683	0.541311
chr2	99694180	99700252	6072	INS	Non-Reference	L1HS	INTRONIC	0.003425	0	0.001425
chr2	101275418	101275740	-322	DEL	Reference	AluYa5	INTERGENIC	0.013699	0	0.005698
chr2	101358741	101359074	-333	DEL	Reference	AluYa5	INTRONIC	0.510274	0.768293	0.660969
chr2	101481376	101481703	-327	DEL	Reference	AluY	INTRONIC	0.736301	0.721951	0.72792
chr2	101740138	101740453	-315	DEL	Reference	AluYa5	INTRONIC	0.565068	0.056098	0.267806
chr2	102405116	102405432	316	INS	Non-Reference	AluYa5	INTERGENIC	0.010274	0	0.004274
chr2	102706024	102706359	-335	DEL	Reference	AluYb8	INTRONIC	0.767123	0.746341	0.754986
chr2	103172317	103172704	387	INS	Non-Reference	L1HS	INTRONIC	0.013699	0	0.005698
chr2	103218063	103218369	306	INS	Non-Reference	AluYg6	INTERGENIC	0.023973	0	0.009972
chr2	103334213	103334526	313	INS	Non-Reference	AluYk12	INTERGENIC	0.123288	0	0.051282
chr2	104103765	104104053	288	INS	Non-Reference	AluYe5	INTERGENIC	0	0.002439	0.001425
chr2	104222677	104222984	-307	DEL	Reference	AluYa5	INTRONIC	0.078767	0	0.032764
chr2	105011495	105011946	-451	DEL	Reference	L1PB1	INTRONIC	0.006849	0	0.002849
chr2	105401065	105401393	328	INS	Non-Reference	AluYb8	INTRONIC	0.003425	0	0.001425
chr2	106247319	106247641	322	INS	Non-Reference	AluY	INTRONIC	0.003425	0	0.001425
chr2	106302157	106302467	-310	DEL	Reference	AluYa5	INTERGENIC	0.003425	0	0.001425
chr2	106322004	106322330	-326	DEL	Reference	AluYb8	INTERGENIC	0	0.009756	0.005698
chr2	106482304	106488400	6096	INS	Non-Reference	L1HS	INTRONIC	0.003425	0	0.001425
chr2	106683960	106687852	3892	INS	Non-Reference	L1HS,L1HS	INTRONIC	0.003425	0	0.001425
chr2	106897656	106898001	345	INS	Non-Reference	AluYa5	INTERGENIC	0	0.002439	0.001425
chr2	107309925	107310266	-341	DEL	Reference	AluYa5	INTRONIC	0	0.180488	0.105413
chr2	107339169	107339493	324	INS	Non-Reference	AluY	INTRONIC	0.003425	0	0.001425
chr2	107817271	107817584	313	INS	Non-Reference	AluYa5	INTRONIC	0.003425	0	0.001425
chr2	107921377	107921691	314	INS	Non-Reference	AluYi6	INTERGENIC	0.003425	0	0.001425
chr2	108171657	108177718	6061	INS	Non-Reference	L1HS	INTRONIC	0.003425	0	0.001425
chr2	108347459	108347775	316	INS	Non-Reference	AluYa5	INTRONIC	0.003425	0.002439	0.002849
chr2	108834210	108840210	6000	INS	Non-Reference	L1HS	INTRONIC	0.047945	0	0.019943
chr2	109671913	109672227	314	INS	Non-Reference	AluYa5	EXONIC	0.020548	0	0.008547
chr2	109723595	109726481	2886	INS	Non-Reference	SVA_F	INTERGENIC	0	0.007317	0.004274
chr2	110808009	110814062	6053	INS	Non-Reference	L1HS	INTRONIC	0.006849	0	0.002849
chr2	111403297	111403614	317	INS	Non-Reference	AluYa5	INTRONIC	0.013699	0	0.005698
chr2	111631944	111632267	323	INS	Non-Reference	AluYa5	INTRONIC	0.020548	0	0.008547
chr2	111882884	111883211	327	INS	Non-Reference	AluYb9	INTRONIC	0.013699	0	0.005698
chr2	112046044	112046358	314	INS	Non-Reference	AluYa5	INTRONIC	0.023973	0	0.009972
chr2	112347888	112348201	-313	DEL	Reference	AluY	INTERGENIC	0	0.002439	0.001425
chr2	112888998	112889321	-323	DEL	Reference	AluYb8	INTERGENIC	0.003425	0	0.001425
chr2	113086026	113086331	-305	DEL	Reference	AluSx	INTERGENIC	0.089041	0.012195	0.04416
chr2	113571455	113572350	895	INS	Non-Reference	L1PA10	INTRONIC	0.311644	0.358537	0.339031
chr2	115377364	115379756	-2392	DEL	Reference	L1P1	INTRONIC	0.003425	0	0.001425
chr2	115716756	115717087	331	INS	Non-Reference	AluYb8	INTRONIC	0.068493	0	0.02849
chr2	115812950	115813235	-285	DEL	Reference	AluYb8	INTRONIC	0.041096	0	0.017094
chr2	115967376	115967695	319	INS	Non-Reference	AluYb8	INTERGENIC	0.006849	0	0.002849
chr2	117034821	117035864	-1043	DEL	Reference	L1PREC2	INTERGENIC	0.006849	0	0.002849
chr2	117210935	117211271	336	INS	Non-Reference	AluYa5	INTERGENIC	0	0.002439	0.001425
chr2	117325180	117325574	394	INS	Non-Reference	L1HS	INTERGENIC	0.003425	0	0.001425
chr2	117420939	117421260	321	INS	Non-Reference	AluY	INTERGENIC	0	0.009756	0.005698
chr2	117805639	117806305	-666	DEL	Reference	L1HS	INTERGENIC	0.030822	0	0.012821
chr2	118398139	118398467	328	INS	Non-Reference	AluYb8	INTERGENIC	0	0.17561	0.102564
chr2	118895740	118901791	-6051	DEL	Reference	L1HS	INTERGENIC	0.291096	0.12439	0.193732
chr2	119327893	119328204	311	INS	Non-Reference	AluYa5	INTRONIC	0	0.004878	0.002849
chr2	121163603	121163917	-314	DEL	Reference	AluYg6	INTERGENIC	0.020548	0	0.008547
chr2	121806808	121807125	-317	DEL	Reference	AluYa5	INTRONIC	0.078767	0.004878	0.035613
chr2	122762575	122762889	314	INS	Non-Reference	AluYa5	INTRONIC	0.085616	0	0.035613
chr2	123231558	123231888	-330	DEL	Reference	AluYb8	INTERGENIC	0.089041	0.1	0.095442
chr2	123335459	123335895	-436	DEL	Reference	L1PA13	INTRONIC	0.010274	0	0.004274
chr2	123412679	123413008	-329	DEL	Reference	L1MD	INTERGENIC	0.229452	0.546341	0.41453
chr2	124687747	124688081	334	INS	Non-Reference	AluYa5	INTRONIC	0	0.009756	0.005698
chr2	125532392	125532701	309	INS	Non-Reference	AluYb8	INTERGENIC	0.065068	0	0.027066
chr2	125563213	125563545	332	INS	Non-Reference	AluYb8	INTERGENIC	0	0.002439	0.001425
chr2	125613139	125613467	328	INS	Non-Reference	AluYa5	INTERGENIC	0.318493	0	0.132479
chr2	126215897	126216250	353	INS	Non-Reference	L1HS	INTRONIC	0.017123	0	0.007123
chr2	126580947	126581233	-286	DEL	Reference	L1P3	INTERGENIC	0	0.004878	0.002849
chr2	126688895	126689214	319	INS	Non-Reference	AluYe5	INTRONIC	0.003425	0	0.001425
chr2	127188668	127189002	334	INS	Non-Reference	AluYb8	INTRONIC	0.10274	0	0.042735
chr2	127617475	127617800	-325	DEL	Reference	AluYb8	INTRONIC	0.003425	0	0.001425
chr2	128038334	128038659	325	INS	Non-Reference	AluYa5	INTERGENIC	0.044521	0.002439	0.019943
chr2	128113685	128113995	-310	DEL	Reference	AluY	INTRONIC	0.739726	0.982927	0.881766
chr2	128157441	128157756	315	INS	Non-Reference	AluYa5	INTRONIC	0.003425	0.002439	0.002849
chr2	128614586	128620641	6055	INS	Non-Reference	L1HS	INTERGENIC	0.34589	0	0.143875
chr2	129415367	129415682	-315	DEL	Reference	AluYa5	INTERGENIC	0.910959	1	0.962963
chr2	131086780	131087099	-319	DEL	Reference	AluYe5	INTRONIC	0.489726	0	0.203704
chr2	131255302	131258982	3680	INS	Non-Reference	L1PA3	INTRONIC	0	0.002439	0.001425
chr2	131866092	131866420	328	INS	Non-Reference	AluYb8	INTERGENIC	0.003425	0	0.001425
chr2	131902276	131903410	-1134	DEL	Reference	L1PREC2	INTERGENIC	0	0	0
chr2	132270010	132270271	-261	DEL	Reference	AluYm1	INTRONIC	0	0.5	0.292023
chr2	132358939	132359505	-566	DEL	Reference	L1PA3	INTRONIC	0	0	0
chr2	133284045	133284472	427	INS	Non-Reference	L1HS	INTRONIC	0.003425	0	0.001425
chr2	133702693	133703000	-307	DEL	Reference	AluYa5	INTERGENIC	0.890411	0.682927	0.769231
chr2	133786703	133787035	-332	DEL	Reference	AluYa5	INTERGENIC	0	0.42439	0.247863
chr2	134043898	134044657	-759	DEL	Reference	L1P1	INTERGENIC	0.006849	0	0.002849
chr2	134044692	134047164	-2472	DEL	Reference	L1P1	INTERGENIC	0.006849	0	0.002849
chr2	134111247	134111566	-319	DEL	Reference	AluYa5	INTERGENIC	0.212329	0.090244	0.141026
chr2	134209127	134212557	-3430	DEL	Reference	L1HS	INTRONIC	0	0.526829	0.307692
chr2	134524327	134525015	-688	DEL	Reference	L1PA10	INTRONIC	0.047945	0.063415	0.05698
chr2	135045924	135046250	326	INS	Non-Reference	AluYb8	INTRONIC	0.047945	0	0.019943
chr2	135089080	135089476	-396	DEL	Reference	L1P3	INTRONIC	0.010274	0	0.004274
chr2	135855661	135855979	318	INS	Non-Reference	AluYa5	INTRONIC	0.003425	0	0.001425
chr2	136398937	136400277	1340	INS	Non-Reference	L1HS	INTERGENIC	0.05137	0.241463	0.162393
chr2	137140033	137140350	317	INS	Non-Reference	AluYa5	INTRONIC	0.020548	0	0.008547
chr2	137487718	137488062	-344	DEL	Reference	AluYa5	INTRONIC	0.626712	0	0.260684
chr2	137502222	137502524	302	INS	Non-Reference	AluYf1	INTRONIC	0.133562	0.217073	0.182336
chr2	137711598	137712042	-444	DEL	Reference	L1M2	INTERGENIC	0.109589	0	0.045584
chr2	137732549	137732921	-372	DEL	Reference	L1M3	INTERGENIC	0.267123	0.163415	0.206553
chr2	138349926	138350249	323	INS	Non-Reference	AluYb9	INTRONIC	0.010274	0	0.004274
chr2	139230309	139230632	323	INS	Non-Reference	AluYb9	INTERGENIC	0.020548	0	0.008547
chr2	140008684	140009010	-326	DEL	Reference	AluYb9	INTERGENIC	0.058219	0	0.024217
chr2	141285773	141286083	-310	DEL	Reference	AluYa5	INTRONIC	0.010274	0	0.004274
chr2	141593429	141593754	-325	DEL	Reference	AluYb8	INTRONIC	0.808219	1	0.920228
chr2	142200626	142200961	335	INS	Non-Reference	AluYa5	INTERGENIC	0	0.002439	0.001425
chr2	142251647	142251977	330	INS	Non-Reference	AluYb8	INTERGENIC	0.003425	0	0.001425
chr2	142677036	142677374	-338	DEL	Reference	AluYe5	INTERGENIC	0.876712	0	0.364672
chr2	142937498	142937751	253	INS	Non-Reference	AluYb8	INTRONIC	0.003425	0.012195	0.008547
chr2	143619120	143619450	330	INS	Non-Reference	AluYb8	INTRONIC	0.010274	0	0.004274
chr2	143868018	143868441	-423	DEL	Reference	L1M5	INTRONIC	0	0	0
chr2	144259808	144260124	316	INS	Non-Reference	AluYa5	INTRONIC	0.003425	0	0.001425
chr2	146013760	146014071	311	INS	Non-Reference	AluYa5	INTERGENIC	0	0.014634	0.008547
chr2	147861904	147862221	317	INS	Non-Reference	AluYa5	INTRONIC	0	0.007317	0.004274
chr2	147892494	147892796	302	INS	Non-Reference	AluYb8	INTRONIC	0	0.329268	0.192308
chr2	147917570	147917907	337	INS	Non-Reference	AluYb8	INTRONIC	0	0.002439	0.001425
chr2	148655871	148656194	323	INS	Non-Reference	AluYa5	INTRONIC	0	0.002439	0.001425
chr2	149545841	149546263	-422	DEL	Reference	L1P1	INTERGENIC	0.054795	0	0.022792
chr2	149770456	149770777	-321	DEL	Reference	AluYa5	INTRONIC	0.308219	0.387805	0.354701
chr2	149940992	149941342	350	INS	Non-Reference	AluYa5	INTRONIC	0	0.002439	0.001425
chr2	150032513	150035302	2789	INS	Non-Reference	L1HS	INTRONIC	0.010274	0	0.004274
chr2	150952421	150952730	309	INS	Non-Reference	AluYa5	INTRONIC	0.006849	0.046341	0.029915
chr2	150966217	150967345	1128	INS	Non-Reference	L1M5	INTRONIC	0.284247	0.302439	0.294872
chr2	151046569	151046845	-276	DEL	Reference	AluYa5	INTRONIC	0.729452	0.997561	0.88604
chr2	151069577	151069890	313	INS	Non-Reference	AluYa5	INTERGENIC	0.188356	0.092683	0.132479
chr2	151760774	151761089	-315	DEL	Reference	AluYa5	INTERGENIC	0.773973	0.953659	0.878917
chr2	152348808	152349135	-327	DEL	Reference	AluYb9	INTRONIC	0.150685	0.065854	0.10114
chr2	152846236	152852288	6052	INS	Non-Reference	L1HS	INTERGENIC	0.003425	0	0.001425
chr2	153555178	153555493	-315	DEL	Reference	AluY	INTERGENIC	0.232877	0.185366	0.205128
chr2	153777143	153777464	321	INS	Non-Reference	AluYa5	INTERGENIC	0.041096	0	0.017094
chr2	154000067	154000323	-256	DEL	Reference	L1M2	INTRONIC	0.006849	0	0.002849
chr2	154843626	154843944	318	INS	Non-Reference	AluY	INTRONIC	0.003425	0	0.001425
chr2	155034666	155034982	-316	DEL	Reference	AluYb8	INTRONIC	0	0.321951	0.188034
chr2	155190449	155192011	1562	INS	Non-Reference	L1HS,L1HS	INTRONIC	0	0.002439	0.001425
chr2	155824053	155824365	312	INS	Non-Reference	AluYa5	INTRONIC	0.027397	0	0.011396
chr2	156745392	156745719	327	INS	Non-Reference	AluY	INTRONIC	0.023973	0	0.009972
chr2	157179697	157180024	327	INS	Non-Reference	AluYb8	INTERGENIC	0.010274	0	0.004274
chr2	157276780	157277063	283	INS	Non-Reference	AluYb9	INTRONIC	0.054795	0	0.022792
chr2	157356826	157357169	343	INS	Non-Reference	AluY	INTERGENIC	0	0.002439	0.001425
chr2	157576825	157577154	-329	DEL	Reference	AluYb9	INTRONIC	0.585616	0.480488	0.524217
chr2	157594411	157594730	319	INS	Non-Reference	AluYb8	INTRONIC	0.054795	0.065854	0.061254
chr2	157607114	157607996	-882	DEL	Reference	L1M2	INTRONIC	0.003425	0	0.001425
chr2	157862573	157862884	-311	DEL	Reference	AluYa5	INTRONIC	0.876712	1	0.948718
chr2	158402694	158403011	317	INS	Non-Reference	AluYa5	INTRONIC	0.003425	0	0.001425
chr2	159153686	159154025	339	INS	Non-Reference	AluYa5	INTRONIC	0.065068	0.019512	0.038462
chr2	159292605	159295136	-2531	DEL	Reference	L1HS	INTERGENIC	0.941781	0	0.391738
chr2	159705921	159706245	324	INS	Non-Reference	AluYe5	INTRONIC	0.054795	0.07561	0.066952
chr2	159999340	159999663	-323	DEL	Reference	AluYa5	INTRONIC	0.931507	0.807317	0.858974
chr2	160120294	160120688	-394	DEL	Reference	L1HS	INTRONIC	0.674658	0.660976	0.666667
chr2	160573724	160574050	326	INS	Non-Reference	AluYb8	INTERGENIC	0.027397	0	0.011396
chr2	160625547	160625872	325	INS	Non-Reference	AluYa5	INTERGENIC	0.006849	0	0.002849
chr2	160767539	160770867	-3328	DEL	Reference	L1P1	INTERGENIC	0	0.002439	0.001425
chr2	160939089	160939413	-324	DEL	Reference	AluYa5	INTERGENIC	1	0	0.415954
chr2	161145214	161145940	-726	DEL	Reference	L1PA10	INTRONIC	0.006849	0	0.002849
chr2	161288985	161292364	-3379	DEL	Reference	L1PA5	INTRONIC	0.013699	0	0.005698
chr2	162336197	162336547	350	INS	Non-Reference	AluYb8	INTRONIC	0	0.002439	0.001425
chr2	162750348	162750687	339	INS	Non-Reference	AluYa5	INTRONIC	0.164384	0	0.068376
chr2	162809898	162810213	-315	DEL	Reference	AluY	INTRONIC	0.513699	0.646341	0.591168
chr2	162822107	162822419	312	INS	Non-Reference	AluY	INTRONIC	0.297945	0.582927	0.464387
chr2	163431990	163438055	6065	INS	Non-Reference	L1HS	INTERGENIC	0.003425	0.004878	0.004274
chr2	163864997	163865294	297	INS	Non-Reference	AluYa5	INTRONIC	0	0.002439	0.001425
chr2	163873265	163879325	6060	INS	Non-Reference	L1HS	INTRONIC	0.010274	0	0.004274
chr2	163899462	163899799	-337	DEL	Reference	L1M2	INTRONIC	0	0.002439	0.001425
chr2	165410998	165411321	-323	DEL	Reference	AluYa5	INTERGENIC	0	0.641463	0.374644
chr2	166222638	166222969	-331	DEL	Reference	AluYg6	INTRONIC	0.068493	0	0.02849
chr2	166597972	166598307	335	INS	Non-Reference	AluYa5	INTERGENIC	0.003425	0	0.001425
chr2	166689505	166690579	-1074	DEL	Reference	L1P1	INTERGENIC	0.253425	0.626829	0.47151
chr2	166988442	166994698	-6256	DEL	Reference	L1HS	INTRONIC	0.09589	0.021951	0.052707
chr2	167541001	167541312	311	INS	Non-Reference	AluYa5	INTRONIC	0.003425	0	0.001425
chr2	167568558	167568891	333	INS	Non-Reference	AluYa5	INTRONIC	0	0.002439	0.001425
chr2	167879010	167879581	571	INS	Non-Reference	L1HS	INTRONIC	0.047945	0.12439	0.092593
chr2	168538952	168539264	-312	DEL	Reference	AluYa5	INTRONIC	0.859589	0	0.35755
chr2	169248605	169254652	-6047	DEL	Reference	L1HS	INTRONIC	0.150685	0.065854	0.10114
chr2	169595840	169596137	-297	DEL	Reference	AluSp	INTRONIC	0	0.002439	0.001425
chr2	169614861	169617637	2776	INS	Non-Reference	SVA_F	INTRONIC	0.006849	0	0.002849
chr2	169784997	169787441	-2444	DEL	Reference	SVA_F	INTERGENIC	0.849315	0	0.353276
chr2	169784997	169787441	-2444	DEL	Reference	SVA_F	INTERGENIC	0	1	0.584046
chr2	170135502	170135811	-309	DEL	Reference	AluYk12	INTERGENIC	0.417808	0.402439	0.408832
chr2	170483369	170483647	-278	DEL	Reference	AluYm1	INTRONIC	0.267123	0.009756	0.116809
chr2	170511323	170514564	3241	INS	Non-Reference	SVA_F	INTRONIC	0.006849	0	0.002849
chr2	170676229	170676857	-628	DEL	Reference	AluSx3	INTRONIC	0.003425	0	0.001425
chr2	171768601	171768947	-346	DEL	Reference	L1MC	INTERGENIC	0.003425	0	0.001425
chr2	172237492	172237822	330	INS	Non-Reference	AluYb8	INTRONIC	0.010274	0	0.004274
chr2	172315251	172321376	-6125	DEL	Reference	L1HS	INTRONIC	0	0.214634	0.125356
chr2	172989367	172990157	790	INS	Non-Reference	L1HS	INTRONIC	0.017123	0.02439	0.021368
chr2	173024192	173024516	-324	DEL	Reference	AluYa5	INTRONIC	0	0.039024	0.022792
chr2	173064918	173065186	268	INS	Non-Reference	AluYd8	INTERGENIC	0.013699	0	0.005698
chr2	173287002	173287317	-315	DEL	Reference	AluYa5	INTERGENIC	0.239726	0.221951	0.229345
chr2	173333854	173334176	-322	DEL	Reference	AluYb9	INTRONIC	0.469178	0.382927	0.418803
chr2	174225897	174226217	-320	DEL	Reference	AluYa5	INTRONIC	0.376712	0.480488	0.437322
chr2	175481940	175487993	-6053	DEL	Reference	L1HS	INTRONIC	0.667808	0.273171	0.437322
chr2	175772758	175773088	-330	DEL	Reference	AluYb9	INTRONIC	0.003425	0.012195	0.008547
chr2	175803969	175804257	288	INS	Non-Reference	AluY	INTRONIC	0.017123	0	0.007123
chr2	176451811	176452114	303	INS	Non-Reference	AluYb8	INTRONIC	0.626712	0	0.260684
chr2	176839761	176840567	806	INS	Non-Reference	L1HS	INTRONIC	0.013699	0.004878	0.008547
chr2	176965900	176966223	323	INS	Non-Reference	AluYa5	INTERGENIC	0.003425	0	0.001425
chr2	177453985	177454306	321	INS	Non-Reference	AluYb8	INTRONIC	0.294521	0.709756	0.537037
chr2	177784213	177784527	314	INS	Non-Reference	AluY	INTRONIC	0.380137	0.280488	0.321937
chr2	179516809	179517534	-725	DEL	Reference	L1M5	INTRONIC	0	0.012195	0.007123
chr2	179546699	179547008	-309	DEL	Reference	L1M1	INTRONIC	0.130137	0	0.054131
chr2	179547061	179547732	-671	DEL	Reference	L1M1	INTRONIC	0	0	0
chr2	180391489	180391809	320	INS	Non-Reference	AluY	INTERGENIC	0.037671	0	0.01567
chr2	180806308	180806639	331	INS	Non-Reference	AluYh3	INTRONIC	0.006849	0	0.002849
chr2	181061100	181061422	-322	DEL	Reference	AluYb8	INTRONIC	0	0.682927	0.39886
chr2	181089768	181094524	-4756	DEL	Reference	L1PA10	INTRONIC	0	0.002439	0.001425
chr2	181420454	181420778	324	INS	Non-Reference	AluY	INTERGENIC	0	0.017073	0.009972
chr2	181491244	181491559	-315	DEL	Reference	AluYg6	INTRONIC	0.958904	1	0.982906
chr2	181651687	181651947	-260	DEL	Reference	L1M2	INTRONIC	0.003425	0.007317	0.005698
chr2	181658136	181659374	1238	INS	Non-Reference	L1HS,L1HS	INTRONIC	0.003425	0	0.001425
chr2	181700512	181700840	-328	DEL	Reference	AluY	INTERGENIC	0.770548	0.829268	0.804843
chr2	181727724	181728037	-313	DEL	Reference	AluY	INTERGENIC	0.044521	0.017073	0.02849
chr2	182191702	182193215	1513	INS	Non-Reference	L1HS,L1HS	INTRONIC	0	0.002439	0.001425
chr2	182451079	182451394	-315	DEL	Reference	AluYa5	INTRONIC	0.623288	0.607317	0.61396
chr2	183678148	183678464	316	INS	Non-Reference	AluY	INTERGENIC	0.133562	0	0.055556
chr2	184896829	184897153	324	INS	Non-Reference	AluYa5	INTRONIC	0.006849	0.1	0.061254
chr2	185954055	185954381	326	INS	Non-Reference	AluY	INTERGENIC	0.006849	0	0.002849
chr2	186006728	186007047	319	INS	Non-Reference	AluYa5	INTERGENIC	0.006849	0	0.002849
chr2	187097316	187097637	321	INS	Non-Reference	AluYa5	INTRONIC	0.010274	0	0.004274
chr2	187350991	187351298	-307	DEL	Reference	AluYk11	INTRONIC	0.890411	0.878049	0.883191
chr2	188895713	188898063	2350	INS	Non-Reference	L1HS,L1HS	INTERGENIC	0	0.002439	0.001425
chr2	189121053	189121370	317	INS	Non-Reference	AluYa5	INTRONIC	0.003425	0	0.001425
chr2	189204429	189204802	373	INS	Non-Reference	L1HS	INTERGENIC	0.006849	0	0.002849
chr2	189431338	189433715	-2377	DEL	Reference	L1P2	INTRONIC	0	0.002439	0.001425
chr2	189912799	189913103	304	INS	Non-Reference	AluYa5	INTERGENIC	0	0.002439	0.001425
chr2	190383778	190384078	-300	DEL	Reference	AluSc8	INTERGENIC	0.592466	0.502439	0.539886
chr2	191694677	191695005	-328	DEL	Reference	AluYa5	EXONIC	0.40411	0.2	0.2849
chr2	191697462	191697797	-335	DEL	Reference	AluYa5	INTRONIC	0.410959	0.2	0.287749
chr2	192050580	192056634	6054	INS	Non-Reference	L1HS	INTRONIC	0.006849	0	0.002849
chr2	192270618	192271440	-822	DEL	Reference	L1P1	INTERGENIC	0	0.002439	0.001425
chr2	192398027	192398361	334	INS	Non-Reference	AluYa5	INTERGENIC	0.013699	0	0.005698
chr2	192490673	192490977	-304	DEL	Reference	AluYa5	INTERGENIC	0.945205	1	0.977208
chr2	192528278	192530011	-1733	DEL	Reference	L1P3	INTERGENIC	0.006849	0	0.002849
chr2	192927832	192930394	-2562	DEL	Reference	L1P2	INTERGENIC	0	0.002439	0.001425
chr2	193429505	193429835	330	INS	Non-Reference	AluYa5	INTERGENIC	0.003425	0	0.001425
chr2	193533778	193534117	-339	DEL	Reference	AluYa5	INTERGENIC	0.280822	0.095122	0.172365
chr2	193687973	193688301	328	INS	Non-Reference	AluYb8	INTERGENIC	0.003425	0	0.001425
chr2	193701794	193702113	319	INS	Non-Reference	AluYa5	INTERGENIC	0	0.285366	0.166667
chr2	193744948	193745824	-876	DEL	Reference	L1PREC2	INTERGENIC	0.003425	0	0.001425
chr2	193846317	193846643	326	INS	Non-Reference	AluYb8	INTERGENIC	0.003425	0	0.001425
chr2	194428835	194429166	331	INS	Non-Reference	AluY	INTRONIC	0	0.002439	0.001425
chr2	194573719	194574042	323	INS	Non-Reference	AluYb8	INTRONIC	0.089041	0	0.037037
chr2	194851006	194853549	-2543	DEL	Reference	L1P1	INTERGENIC	0.006849	0	0.002849
chr2	195091647	195091929	282	INS	Non-Reference	AluYa5	INTERGENIC	0.023973	0	0.009972
chr2	195166585	195166890	-305	DEL	Reference	AluYe5	INTERGENIC	0.849315	0.958537	0.913105
chr2	195187090	195187360	-270	DEL	Reference	L1HS	INTERGENIC	0.85274	0.95122	0.910256
chr2	195210804	195211127	323	INS	Non-Reference	AluYa5	INTERGENIC	0.119863	0	0.049858
chr2	195230667	195231461	-794	DEL	Reference	L1P1	INTERGENIC	0.006849	0.014634	0.011396
chr2	195762787	195763386	-599	DEL	Reference	L1M1	INTRONIC	0	0.002439	0.001425
chr2	195871687	195871966	-279	DEL	Reference	AluYa5	INTRONIC	0.530822	0.180488	0.326211
chr2	195887369	195887695	326	INS	Non-Reference	AluYa5	INTRONIC	0.017123	0	0.007123
chr2	196749892	196750224	-332	DEL	Reference	AluYb8	INTERGENIC	0.585616	0.321951	0.431624
chr2	197608884	197609210	326	INS	Non-Reference	AluY	INTRONIC	0.003425	0	0.001425
chr2	197618160	197618421	-261	DEL	Reference	SVA_D	INTRONIC	0	0.004878	0.002849
chr2	197898724	197899033	309	INS	Non-Reference	AluYa5	INTRONIC	0.678082	0.485366	0.565527
chr2	198561539	198561857	318	INS	Non-Reference	AluY	INTRONIC	0.099315	0	0.041311
chr2	200763927	200766348	2421	INS	Non-Reference	SVA_F	INTRONIC	0.082192	0.002439	0.035613
chr2	201197142	201197477	335	INS	Non-Reference	AluYb8	INTRONIC	0	0.021951	0.012821
chr2	201590148	201591986	-1838	DEL	Reference	L1PA3	INTRONIC	0	0.002439	0.001425
chr2	201785648	201785963	315	INS	Non-Reference	AluY	INTERGENIC	0.003425	0	0.001425
chr2	201856925	201857246	-321	DEL	Reference	AluYb8	INTRONIC	0.722603	0.360976	0.511396
chr2	203378234	203378550	316	INS	Non-Reference	AluYk3	INTRONIC	0	0.002439	0.001425
chr2	203856209	203856531	322	INS	Non-Reference	AluYa5	INTRONIC	0.003425	0	0.001425
chr2	204212701	204213163	462	INS	Non-Reference	L1HS	INTERGENIC	0.023973	0	0.009972
chr2	205866458	205866781	-323	DEL	Reference	AluYa5	INTERGENIC	0.85274	0.997561	0.937322
chr2	206400644	206401575	931	INS	Non-Reference	SVA_F	INTERGENIC	0.006849	0	0.002849
chr2	207374244	207374573	329	INS	Non-Reference	AluYb8	INTRONIC	0.003425	0	0.001425
chr2	207702503	207702798	-295	DEL	Reference	AluYa5	INTERGENIC	0	0.997561	0.582621
chr2	208023306	208023629	323	INS	Non-Reference	AluY	INTRONIC	0.123288	0.002439	0.052707
chr2	208045612	208045927	-315	DEL	Reference	AluYa5	INTERGENIC	0.503425	0.268293	0.366097
chr2	208094381	208094724	-343	DEL	Reference	AluYb8	INTERGENIC	0.993151	1	0.997151
chr2	208125811	208126128	317	INS	Non-Reference	AluY	INTRONIC	0	0.004878	0.002849
chr2	208196433	208196753	-320	DEL	Reference	AluYa5	INTERGENIC	0.585616	0.943902	0.794872
chr2	208322725	208323138	-413	DEL	Reference	L1PA5	INTRONIC	0.003425	0	0.001425
chr2	208586992	208587319	-327	DEL	Reference	AluYb9	INTERGENIC	0.910959	0	0.378917
chr2	209168031	209168953	922	INS	Non-Reference	L1P1	INTRONIC	0.023973	0	0.009972
chr2	210464668	210464987	-319	DEL	Reference	AluYb8	INTRONIC	0.058219	0	0.024217
chr2	210952872	210953187	315	INS	Non-Reference	AluYa5	INTERGENIC	0.034247	0	0.014245
chr2	211478685	211479000	315	INS	Non-Reference	AluYb8	INTRONIC	0.006849	0	0.002849
chr2	211686520	211686817	-297	DEL	Reference	AluYb8	INTRONIC	0.962329	0	0.400285
chr2	212709947	212710253	-306	DEL	Reference	AluYa5	INTRONIC	0.455479	0.419512	0.434473
chr2	213112347	213112669	322	INS	Non-Reference	AluYb9	INTRONIC	0.123288	0.004878	0.054131
chr2	213488799	213489087	-288	DEL	Reference	AluSx	INTRONIC	0.003425	0.012195	0.008547
chr2	213910480	213910787	-307	DEL	Reference	AluY	INTRONIC	0.318493	0.695122	0.538462
chr2	214307501	214307821	320	INS	Non-Reference	AluYb8	INTRONIC	0.023973	0	0.009972
chr2	214718735	214719052	-317	DEL	Reference	AluYb8	INTERGENIC	0.085616	0	0.035613
chr2	214861568	214861885	317	INS	Non-Reference	AluYb8	INTRONIC	0.003425	0	0.001425
chr2	214912421	214916651	4230	INS	Non-Reference	L1HS	INTRONIC	0.006849	0	0.002849
chr2	214952731	214953046	315	INS	Non-Reference	AluYk11	INTRONIC	0.003425	0	0.001425
chr2	215124567	215127079	2512	INS	Non-Reference	L1HS	INTRONIC	0.003425	0	0.001425
chr2	215218287	215218612	325	INS	Non-Reference	AluYb8	INTRONIC	0	0.202439	0.118234
chr2	215739410	215739724	314	INS	Non-Reference	AluYa8	INTRONIC	0.003425	0	0.001425
chr2	216225207	216227775	-2568	DEL	Reference	SVA_E	INTRONIC	0.825342	0.887805	0.861823
chr2	216228067	216228388	-321	DEL	Reference	AluY	INTRONIC	0.825342	0.887805	0.861823
chr2	216965481	216965810	329	INS	Non-Reference	AluYb8	INTRONIC	0.054795	0	0.022792
chr2	217237445	217237767	-322	DEL	Reference	AluYb8	INTRONIC	0.003425	0	0.001425
chr2	219187600	219188190	-590	DEL	Reference	AluSx	INTERGENIC	0	0.602439	0.351852
chr2	219318805	219319127	322	INS	Non-Reference	AluYe5	INTERGENIC	0.006849	0	0.002849
chr2	220257634	220257950	316	INS	Non-Reference	AluYa5	INTRONIC	0.003425	0	0.001425
chr2	220413501	220419557	6056	INS	Non-Reference	L1PA2	INTRONIC	0.106164	0.192683	0.156695
chr2	220481211	220481539	-328	DEL	Reference	AluYb8	INTRONIC	0.424658	0.792683	0.639601
chr2	220582527	220582814	287	INS	Non-Reference	AluYa5	INTRONIC	0.119863	0	0.049858
chr2	221812487	221812808	321	INS	Non-Reference	AluYa5	INTRONIC	0.037671	0	0.01567
chr2	221860714	221861041	-327	DEL	Reference	AluYb8	INTERGENIC	0.099315	0.126829	0.115385
chr2	222266477	222266804	327	INS	Non-Reference	AluYa5	INTRONIC	0.017123	0	0.007123
chr2	222616970	222617259	-289	DEL	Reference	AluYb8	INTRONIC	0.962329	0.860976	0.903134
chr2	222895460	222897953	-2493	DEL	Reference	SVA_E	INTRONIC	0.931507	0.773171	0.839031
chr2	222932640	222932957	-317	DEL	Reference	AluYb8	INTRONIC	0.921233	0.773171	0.834758
chr2	223318478	223318802	324	INS	Non-Reference	AluYb8	INTERGENIC	0.006849	0	0.002849
chr2	223342409	223343505	1096	INS	Non-Reference	L1HS,L1HS	INTERGENIC	0.003425	0	0.001425
chr2	223986521	223986842	321	INS	Non-Reference	AluYf1	INTRONIC	0	0.002439	0.001425
chr2	225695069	225696536	1467	INS	Non-Reference	L1HS,L1HS	INTRONIC	0.006849	0	0.002849
chr2	226091561	226092474	-913	DEL	Reference	L1P4a	INTRONIC	0	0.002439	0.001425
chr2	227526406	227526730	324	INS	Non-Reference	AluY	INTRONIC	0.10274	0.026829	0.058405
chr2	228341357	228341688	331	INS	Non-Reference	AluYb9	INTERGENIC	0.003425	0	0.001425
chr2	228348175	228348502	327	INS	Non-Reference	AluYa5	INTERGENIC	0.003425	0	0.001425
chr2	228712358	228712643	285	INS	Non-Reference	AluYa5	INTRONIC	0	0.002439	0.001425
chr2	229259214	229259561	347	INS	Non-Reference	AluYb8	INTRONIC	0	0.002439	0.001425
chr2	229999081	229999406	-325	DEL	Reference	AluSx1	INTRONIC	0.003425	0	0.001425
chr2	230308382	230308721	339	INS	Non-Reference	AluYb8	INTRONIC	0.006849	0	0.002849
chr2	230343095	230343662	-567	DEL	Reference	L1PA11	INTRONIC	0.14726	0.114634	0.128205
chr2	230460579	230460922	-343	DEL	Reference	AluYb8	INTRONIC	0.773973	0	0.321937
chr2	231131462	231131786	-324	DEL	Reference	AluYa5	INTRONIC	0.794521	0.304878	0.508547
chr2	231422287	231422601	314	INS	Non-Reference	AluYa5	INTERGENIC	0.023973	0	0.009972
chr2	231618968	231619275	-307	DEL	Reference	AluSg	INTERGENIC	0.010274	0	0.004274
chr2	232803661	232803966	-305	DEL	Reference	AluYb8	INTRONIC	0.736301	0.626829	0.672365
chr2	233640306	233640651	345	INS	Non-Reference	AluYb8	INTRONIC	0	0.002439	0.001425
chr2	234818118	234821027	2909	INS	Non-Reference	SVA_E	INTRONIC	0	0.002439	0.001425
chr2	234903622	234903933	-311	DEL	Reference	AluY	INTRONIC	0.410959	0.192683	0.283476
chr2	235186024	235186353	-329	DEL	Reference	AluYb8	INTRONIC	0.565068	0.453659	0.5
chr2	236313835	236316692	2857	INS	Non-Reference	SVA_F	INTRONIC	0	0.007317	0.004274
chr2	236424622	236426541	-1919	DEL	Reference	L1MA7	INTRONIC	0.023973	0	0.009972
chr2	236740121	236740437	316	INS	Non-Reference	AluYa5	INTRONIC	0.013699	0	0.005698
chr2	237828868	237829188	320	INS	Non-Reference	AluYa5	INTRONIC	0.020548	0	0.008547
chr2	238500730	238501056	-326	DEL	Reference	AluYa5	INTRONIC	0.523973	0.197561	0.333333
chr2	239637449	239637758	309	INS	Non-Reference	AluYa5	INTERGENIC	0.003425	0	0.001425
chr2	239798573	239798902	329	INS	Non-Reference	AluYb9	INTRONIC	0.023973	0	0.009972
chr2	240019522	240019844	-322	DEL	Reference	AluYa5	INTRONIC	0.537671	0.590244	0.568376
chr2	240085914	240086256	342	INS	Non-Reference	AluYa5	INTERGENIC	0.058219	0	0.024217
chr2	240673469	240673799	-330	DEL	Reference	AluSq4	INTERGENIC	0	0	0
chr3	530067	530392	-325	DEL	Reference	AluYa5	INTRONIC	0	0.009756	0.005698
chr3	940905	941221	-316	DEL	Reference	AluYa5	INTERGENIC	0.763699	0.678049	0.713675
chr3	1740300	1740609	-309	DEL	Reference	AluYk3	INTERGENIC	0.140411	0.036585	0.079772
chr3	2129413	2129748	335	INS	Non-Reference	AluYb8	INTRONIC	0	0.02439	0.014245
chr3	2269902	2270250	-348	DEL	Reference	AluYb9	INTRONIC	0.366438	0.558537	0.478632
chr3	2427648	2428008	-360	DEL	Reference	L1P1	INTRONIC	0.023973	0	0.009972
chr3	2591342	2591663	-321	DEL	Reference	AluYa5	INTRONIC	0.376712	0.441463	0.41453
chr3	2722583	2722897	314	INS	Non-Reference	AluYa5	INTRONIC	0.003425	0	0.001425
chr3	3137683	3137936	253	INS	Non-Reference	AluYa5	INTRONIC	0.006849	0.002439	0.004274
chr3	3516130	3516457	327	INS	Non-Reference	AluYa5	INTRONIC	0.003425	0	0.001425
chr3	3831520	3831849	-329	DEL	Reference	AluYb8	INTRONIC	0.962329	1	0.98433
chr3	4025240	4027871	-2631	DEL	Reference	L1HS,L1HS	INTRONIC	0.941781	1	0.975783
chr3	4039211	4039645	-434	DEL	Reference	L1HS	INTRONIC	0.034247	0	0.014245
chr3	5516469	5517061	-592	DEL	Reference	L1P1	INTERGENIC	0	0	0
chr3	5907039	5907403	-364	DEL	Reference	L1MD	INTRONIC	0.030822	0	0.012821
chr3	6061347	6061688	341	INS	Non-Reference	AluYb8	INTRONIC	0	0.107317	0.062678
chr3	6483710	6483979	269	INS	Non-Reference	AluYa5	INTERGENIC	0.092466	0.14878	0.125356
chr3	6593556	6595736	2180	INS	Non-Reference	L1HS	INTRONIC	0.054795	0	0.022792
chr3	6638272	6638589	317	INS	Non-Reference	AluYb8	INTRONIC	0.023973	0.160976	0.103989
chr3	7305339	7305635	-296	DEL	Reference	L1HS	INTRONIC	0.253425	0.602439	0.457265
chr3	8590091	8590439	348	INS	Non-Reference	AluY	INTRONIC	0	0.002439	0.001425
chr3	9836886	9837149	263	INS	Non-Reference	SVA_A	INTRONIC	0	0.002439	0.001425
chr3	9990183	9990987	-804	DEL	Reference	AluSq	INTRONIC	0	0.002439	0.001425
chr3	10355772	10356121	-349	DEL	Reference	AluY	INTRONIC	0.633562	0.580488	0.602564
chr3	10659193	10660274	-1081	DEL	Reference	L1P1	INTRONIC	0	0.002439	0.001425
chr3	11693840	11694158	318	INS	Non-Reference	AluYg6	INTRONIC	0.003425	0	0.001425
chr3	12240588	12240863	275	INS	Non-Reference	AluYa5	INTERGENIC	0.020548	0	0.008547
chr3	12310452	12310762	-310	DEL	Reference	AluYa5	INTRONIC	0.243151	0.253659	0.249288
chr3	13071160	13071472	312	INS	Non-Reference	AluYa5	INTRONIC	0	0.002439	0.001425
chr3	13134776	13137704	2928	INS	Non-Reference	SVA_F	INTRONIC	0	0.002439	0.001425
chr3	15855188	15855515	327	INS	Non-Reference	AluYb8	INTRONIC	0	0.136585	0.079772
chr3	17462620	17462937	317	INS	Non-Reference	AluYa5	INTRONIC	0.023973	0	0.009972
chr3	17690190	17690515	-325	DEL	Reference	AluYa5	INTRONIC	0.503425	0.52439	0.51567
chr3	17907046	17907366	-320	DEL	Reference	AluYa5	INTRONIC	0.160959	0.070732	0.108262
chr3	17957783	17958122	339	INS	Non-Reference	AluY	INTRONIC	0	0.002439	0.001425
chr3	18714324	18714633	-309	DEL	Reference	AluYa5	INTRONIC	0.280822	0.168293	0.2151
chr3	18948216	18948540	324	INS	Non-Reference	AluYa5	INTRONIC	0.006849	0	0.002849
chr3	19035515	19035818	-303	DEL	Reference	AluYa5	INTRONIC	0.034247	0	0.014245
chr3	19623756	19624075	319	INS	Non-Reference	AluYa5	INTRONIC	0.013699	0	0.005698
chr3	20211484	20211789	-305	DEL	Reference	AluYa5	INTRONIC	0.006849	0	0.002849
chr3	20368786	20369098	312	INS	Non-Reference	AluYa5	INTRONIC	0.013699	0	0.005698
chr3	20612379	20612767	-388	DEL	Reference	L1M4c	INTRONIC	0	0.014634	0.008547
chr3	21019013	21019335	322	INS	Non-Reference	AluYa5	INTRONIC	0.006849	0	0.002849
chr3	21428982	21429301	319	INS	Non-Reference	AluYg6	INTRONIC	0.013699	0.007317	0.009972
chr3	21584455	21584783	328	INS	Non-Reference	AluYb8	INTRONIC	0.003425	0	0.001425
chr3	21817456	21817816	360	INS	Non-Reference	L1P1	INTRONIC	0.003425	0	0.001425
chr3	22239537	22239857	320	INS	Non-Reference	AluYa5	INTRONIC	0.044521	0	0.018519
chr3	22445311	22445608	297	INS	Non-Reference	AluYc	INTERGENIC	0.003425	0	0.001425
chr3	22655896	22658144	2248	INS	Non-Reference	L1HS,L1HS	INTERGENIC	0.034247	0	0.014245
chr3	22743438	22743755	317	INS	Non-Reference	AluYa5	INTERGENIC	0.010274	0	0.004274
chr3	23722566	23722896	-330	DEL	Reference	AluY	INTERGENIC	0.366438	0.5	0.444444
chr3	24049295	24049551	-256	DEL	Reference	AluYi6	INTERGENIC	0	0.482927	0.282051
chr3	24612037	24612360	323	INS	Non-Reference	AluYa5	INTERGENIC	0	0.002439	0.001425
chr3	24778019	24778344	-325	DEL	Reference	AluYa5	INTRONIC	0.178082	0.412195	0.314815
chr3	25932193	25937564	-5371	DEL	Reference	L1PA7	INTRONIC	0.006849	0	0.002849
chr3	25955210	25955526	316	INS	Non-Reference	AluYa5	INTRONIC	0	0.004878	0.002849
chr3	26207200	26207517	317	INS	Non-Reference	AluYd8	INTRONIC	0.020548	0	0.008547
chr3	26398003	26404045	-6042	DEL	Reference	L1HS	INTERGENIC	0.482877	0.002439	0.202279
chr3	26482955	26484359	1404	INS	Non-Reference	L1HS	INTERGENIC	0	0.160976	0.094017
chr3	26745214	26745534	-320	DEL	Reference	AluY	INTERGENIC	0.917808	0.678049	0.777778
chr3	26904162	26904474	-312	DEL	Reference	L1PA17	INTERGENIC	0	0.004878	0.002849
chr3	27092905	27093726	-821	DEL	Reference	L1HS	INTERGENIC	0.092466	0	0.038462
chr3	27438006	27438314	-308	DEL	Reference	AluSx1	INTRONIC	0.006849	0	0.002849
chr3	27534615	27534937	-322	DEL	Reference	AluSg	INTERGENIC	0.003425	0	0.001425
chr3	27688227	27688553	-326	DEL	Reference	L1M1	INTRONIC	0.003425	0	0.001425
chr3	27760819	27761138	319	INS	Non-Reference	AluYa5	INTERGENIC	0.013699	0	0.005698
chr3	28125965	28126291	-326	DEL	Reference	AluYb8	INTRONIC	0.369863	0	0.153846
chr3	28364741	28365219	478	INS	Non-Reference	L1PA4	INTRONIC	0.013699	0	0.005698
chr3	28383320	28383656	336	INS	Non-Reference	AluY	INTRONIC	0.010274	0.043902	0.029915
chr3	29508877	29509205	328	INS	Non-Reference	AluYb8	INTRONIC	0.106164	0	0.04416
chr3	29578791	29579113	-322	DEL	Reference	AluYb8	INTRONIC	0	0.04878	0.02849
chr3	30824289	30824777	-488	DEL	Reference	L1ME3B	INTRONIC	0.003425	0	0.001425
chr3	31359164	31359487	323	INS	Non-Reference	AluYa8	INTERGENIC	0.130137	0	0.054131
chr3	31491390	31491715	-325	DEL	Reference	AluYa5	INTERGENIC	0.020548	0.05122	0.038462
chr3	31502186	31502486	-300	DEL	Reference	AluY	INTRONIC	0.130137	0.043902	0.079772
chr3	31677786	31678106	-320	DEL	Reference	AluYb8	INTRONIC	0.013699	0	0.005698
chr3	32162369	32162651	-282	DEL	Reference	AluYb9	INTRONIC	0.561644	0.280488	0.397436
chr3	32666588	32666901	-313	DEL	Reference	AluSq10	INTERGENIC	0.023973	0	0.009972
chr3	32677321	32677647	326	INS	Non-Reference	AluYb8	INTERGENIC	0.037671	0	0.01567
chr3	33255059	33255392	-333	DEL	Reference	AluSc	INTERGENIC	0.041096	0	0.017094
chr3	33259447	33259755	-308	DEL	Reference	AluYe5	INTERGENIC	0.311644	0.112195	0.195157
chr3	33291227	33293585	2358	INS	Non-Reference	SVA_E	INTRONIC	0.003425	0	0.001425
chr3	33511697	33512583	-886	DEL	Reference	L1HS	INTRONIC	0.35274	0.307317	0.326211
chr3	34086380	34092464	6084	INS	Non-Reference	L1HS	INTRONIC	0.006849	0	0.002849
chr3	34681342	34681661	319	INS	Non-Reference	AluYa5	INTRONIC	0.085616	0	0.035613
chr3	34764322	34765313	991	INS	Non-Reference	L1HS	INTRONIC	0	0.002439	0.001425
chr3	35010165	35010493	-328	DEL	Reference	AluYb8	INTERGENIC	0.931507	0.873171	0.897436
chr3	35355576	35355901	325	INS	Non-Reference	AluY	INTRONIC	0.037671	0	0.01567
chr3	36066627	36066945	-318	DEL	Reference	AluY	INTERGENIC	0	0.617073	0.360399
chr3	36107596	36107923	327	INS	Non-Reference	AluYb8	INTERGENIC	0.017123	0	0.007123
chr3	37261605	37261928	323	INS	Non-Reference	AluYa5	INTRONIC	0.010274	0	0.004274
chr3	37848637	37848920	283	INS	Non-Reference	L1HS	INTRONIC	0.030822	0	0.012821
chr3	38853523	38853855	332	INS	Non-Reference	AluYb8	INTRONIC	0	0.002439	0.001425
chr3	39325776	39326080	-304	DEL	Reference	AluSx1	INTRONIC	0.020548	0	0.008547
chr3	39956676	39957401	-725	DEL	Reference	L1P1	INTRONIC	0.037671	0	0.01567
chr3	40200117	40200440	323	INS	Non-Reference	AluYa5	INTRONIC	0.171233	0.346341	0.273504
chr3	40492996	40493313	-317	DEL	Reference	AluSz	INTERGENIC	0	0.002439	0.001425
chr3	40954985	40955713	-728	DEL	Reference	L1P1	INTRONIC	0	0.002439	0.001425
chr3	41295186	41295735	-549	DEL	Reference	L1MC	INTRONIC	0.260274	0.331707	0.301994
chr3	41521474	41521800	326	INS	Non-Reference	AluYe5	INTRONIC	0.010274	0	0.004274
chr3	41776568	41780001	-3433	DEL	Reference	L1HS,L1HS	INTRONIC	0	0.173171	0.10114
chr3	42989600	42989928	-328	DEL	Reference	AluYa5	INTRONIC	0.84589	0.978049	0.923077
chr3	43823453	43825853	2400	INS	Non-Reference	L1HS,L1HS	INTERGENIC	0.003425	0	0.001425
chr3	45465704	45466027	323	INS	Non-Reference	AluYa5	INTRONIC	0	0.002439	0.001425
chr3	45726859	45727184	-325	DEL	Reference	AluYb8	INTRONIC	0.616438	0	0.25641
chr3	46181753	46182063	-310	DEL	Reference	L1MDb	INTRONIC	0	0.004878	0.002849
chr3	46182023	46182303	-280	DEL	Reference	AluYa5	INTRONIC	0.181507	0	0.075499
chr3	47234542	47234845	-303	DEL	Reference	AluSz	INTRONIC	0.023973	0	0.009972
chr3	48202284	48202612	-328	DEL	Reference	AluY	INTERGENIC	0.075342	0	0.031339
chr3	48203302	48203562	260	INS	Non-Reference	SVA_E	INTERGENIC	0.065068	0	0.027066
chr3	49160316	49160639	-323	DEL	Reference	AluYa5	INTERGENIC	0.585616	0.607317	0.598291
chr3	49282857	49283165	-308	DEL	Reference	AluSc	INTRONIC	0.027397	0	0.011396
chr3	49456843	49457172	-329	DEL	Reference	AluYa5	INTERGENIC	0.914384	1	0.964387
chr3	49913640	49913966	326	INS	Non-Reference	AluY	INTRONIC	0	0.234146	0.136752
chr3	49938767	49939539	-772	DEL	Reference	AluYk3	INTERGENIC	0.414384	0.4	0.405983
chr3	49956520	49956853	-333	DEL	Reference	AluSp	INTRONIC	0	0.002439	0.001425
chr3	50025593	50025861	268	INS	Non-Reference	AluYa5	INTRONIC	0.369863	0.534146	0.465812
chr3	50305275	50305567	-292	DEL	Reference	AluY	INTRONIC	0	0.004878	0.002849
chr3	50841728	50842075	347	INS	Non-Reference	AluYb8	INTRONIC	0.667808	0.860976	0.780627
chr3	51729913	51730253	340	INS	Non-Reference	AluYb8	INTERGENIC	0.164384	0.102439	0.128205
chr3	52499608	52499920	-312	DEL	Reference	AluYa5	INTRONIC	0.006849	0	0.002849
chr3	52591699	52592006	-307	DEL	Reference	AluSx1	INTRONIC	0.006849	0.014634	0.011396
chr3	52675819	52676154	-335	DEL	Reference	AluYa5	INTRONIC	0.476027	0.426829	0.447293
chr3	52737747	52738093	346	INS	Non-Reference	AluY	INTRONIC	0	0.002439	0.001425
chr3	52965822	52966133	-311	DEL	Reference	AluYm1	INTRONIC	0	0.002439	0.001425
chr3	53327529	53327862	-333	DEL	Reference	AluSz	INTRONIC	0.006849	0	0.002849
chr3	55170271	55170831	560	INS	Non-Reference	L1HS	INTRONIC	0.003425	0	0.001425
chr3	55368160	55368483	323	INS	Non-Reference	AluYb8	INTERGENIC	0.010274	0	0.004274
chr3	55851188	55851493	305	INS	Non-Reference	AluYa5	INTRONIC	0.058219	0.05122	0.054131
chr3	55866580	55866834	254	INS	Non-Reference	AluYa5	INTRONIC	0	0.009756	0.005698
chr3	56029280	56035339	6059	INS	Non-Reference	L1HS	INTRONIC	0.023973	0	0.009972
chr3	56367270	56369423	2153	INS	Non-Reference	L1HS,L1HS	INTRONIC	0.010274	0	0.004274
chr3	56853189	56853510	321	INS	Non-Reference	AluYb9	INTRONIC	0.05137	0	0.021368
chr3	57355484	57355788	304	INS	Non-Reference	AluYb8	INTRONIC	0.013699	0	0.005698
chr3	58477254	58477583	-329	DEL	Reference	AluSp	INTRONIC	0.013699	0.002439	0.007123
chr3	58944666	58944955	289	INS	Non-Reference	AluYa5	INTRONIC	0.030822	0	0.012821
chr3	59139493	59139820	-327	DEL	Reference	AluYa5	INTRONIC	0.445205	0.209756	0.307692
chr3	59221126	59221624	-498	DEL	Reference	L1PA6	INTRONIC	0.017123	0	0.007123
chr3	60377204	60377471	-267	DEL	Reference	AluSc	INTRONIC	0	0.002439	0.001425
chr3	60378302	60378612	310	INS	Non-Reference	AluYa5	INTRONIC	0.003425	0	0.001425
chr3	60475109	60475477	368	INS	Non-Reference	AluYb8	INTRONIC	0.113014	0.002439	0.048433
chr3	61489374	61489697	-323	DEL	Reference	AluYa5	INTERGENIC	0.39726	0.141463	0.247863
chr3	62035410	62035733	323	INS	Non-Reference	AluYa5	INTRONIC	0.006849	0	0.002849
chr3	63555274	63555586	312	INS	Non-Reference	AluYb8	INTRONIC	0.130137	0.297561	0.22792
chr3	65779694	65780030	336	INS	Non-Reference	AluYa5	INTRONIC	0	0.002439	0.001425
chr3	65947942	65948243	301	INS	Non-Reference	AluYa5	INTRONIC	0.041096	0.080488	0.064103
chr3	66024504	66024852	348	INS	Non-Reference	AluYb8	INTRONIC	0.030822	0	0.012821
chr3	66063569	66063883	-314	DEL	Reference	AluYb8	INTRONIC	0.335616	0.312195	0.321937
chr3	66374012	66376733	2721	INS	Non-Reference	SVA_E	INTRONIC	0.020548	0	0.008547
chr3	66679095	66679409	314	INS	Non-Reference	AluY	INTRONIC	0.065068	0	0.027066
chr3	66901211	66901555	344	INS	Non-Reference	AluYb8	INTRONIC	0.041096	0.065854	0.055556
chr3	67029620	67029953	-333	DEL	Reference	AluY	INTRONIC	0.058219	0	0.024217
chr3	67299240	67299561	321	INS	Non-Reference	AluYa5	INTRONIC	0.054795	0	0.022792
chr3	67544418	67544704	286	INS	Non-Reference	AluYa5	INTRONIC	0	0.002439	0.001425
chr3	67730240	67730566	326	INS	Non-Reference	AluY	INTRONIC	0.003425	0	0.001425
chr3	67941846	67942197	351	INS	Non-Reference	AluYb8	INTRONIC	0	0.002439	0.001425
chr3	67959148	67960422	-1274	DEL	Reference	L1M1	INTERGENIC	0.184932	0.156098	0.168091
chr3	68167680	68168002	322	INS	Non-Reference	AluY	INTRONIC	0	0.002439	0.001425
chr3	68631498	68631820	322	INS	Non-Reference	AluYb8	INTERGENIC	0.013699	0	0.005698
chr3	68821327	68821615	-288	DEL	Reference	AluYe5	INTRONIC	0.746575	0.646341	0.688034
chr3	68841053	68841344	-291	DEL	Reference	AluYa5	INTRONIC	0.246575	0.373171	0.320513
chr3	69796479	69796771	-292	DEL	Reference	AluYb8	INTRONIC	0.006849	0	0.002849
chr3	70365954	70366289	-335	DEL	Reference	AluYb8	INTRONIC	0	0.607317	0.354701
chr3	71193185	71193486	-301	DEL	Reference	AluY	INTRONIC	0.469178	0	0.195157
chr3	71803805	71804660	855	INS	Non-Reference	L1HS	INTERGENIC	0.003425	0	0.001425
chr3	72330559	72330855	-296	DEL	Reference	AluYa5	INTERGENIC	0.284247	0.241463	0.259259
chr3	73922483	73922829	346	INS	Non-Reference	AluYa5	INTERGENIC	0	0.002439	0.001425
chr3	74156965	74159258	2293	INS	Non-Reference	L1HS,L1HS	INTERGENIC	0	0.002439	0.001425
chr3	74520191	74520513	322	INS	Non-Reference	AluYa5	INTRONIC	0.034247	0	0.014245
chr3	74716261	74716584	-323	DEL	Reference	AluY	INTERGENIC	0.493151	0	0.205128
chr3	75484688	75484965	277	INS	Non-Reference	AluYm1	INTRONIC	0.164384	0	0.068376
chr3	75535099	75535428	329	INS	Non-Reference	AluYm1	INTRONIC	0.030822	0	0.012821
chr3	75986212	75986537	325	INS	Non-Reference	AluYa5	INTRONIC	0	0.002439	0.001425
chr3	77942950	77943297	347	INS	Non-Reference	AluYb8	INTRONIC	0	0.002439	0.001425
chr3	78837888	78838215	327	INS	Non-Reference	AluYb9	INTRONIC	0.003425	0	0.001425
chr3	79709674	79710292	618	INS	Non-Reference	L1HS	INTRONIC	0.013699	0	0.005698
chr3	80139643	80140174	-531	DEL	Reference	L1PB	INTERGENIC	0	0.002439	0.001425
chr3	80566377	80566730	353	INS	Non-Reference	AluYa5	INTERGENIC	0	0.002439	0.001425
chr3	80861834	80862472	-638	DEL	Reference	L1M1	INTRONIC	0.030822	0	0.012821
chr3	80876160	80877453	-1293	DEL	Reference	L1HS	INTERGENIC	0.527397	0.880488	0.733618
chr3	81296914	81297229	-315	DEL	Reference	AluYa5	INTRONIC	0.438356	0.329268	0.374644
chr3	81702788	81703103	315	INS	Non-Reference	AluYa5	INTRONIC	0.003425	0	0.001425
chr3	81858341	81858661	-320	DEL	Reference	AluYa5	INTRONIC	0.979452	1	0.991453
chr3	81880646	81881104	-458	DEL	Reference	L1P1	INTRONIC	0.003425	0	0.001425
chr3	81941841	81947906	6065	INS	Non-Reference	L1HS	INTRONIC	0.071918	0.021951	0.042735
chr3	82152842	82153390	-548	DEL	Reference	L1P1	INTRONIC	0.335616	0	0.139601
chr3	82452506	82452831	325	INS	Non-Reference	AluYb8	INTRONIC	0.010274	0	0.004274
chr3	82660969	82662514	1545	INS	Non-Reference	L1HS	INTERGENIC	0.15411	0.295122	0.236467
chr3	82887505	82887806	-301	DEL	Reference	L1HS	INTERGENIC	0.767123	0.670732	0.710826
chr3	83707509	83707764	255	INS	Non-Reference	L1PA8A	INTERGENIC	0.236301	0.536585	0.411681
chr3	83803964	83806198	-2234	DEL	Reference	L1HS	INTERGENIC	0.773973	0.87561	0.833333
chr3	84384233	84389800	5567	INS	Non-Reference	L1HS	INTERGENIC	0.160959	0.212195	0.190883
chr3	84549648	84549983	335	INS	Non-Reference	AluYb8	INTERGENIC	0	0.004878	0.002849
chr3	85230786	85231121	335	INS	Non-Reference	AluYa5	INTRONIC	0	0.002439	0.001425
chr3	85527418	85533476	6058	INS	Non-Reference	L1HS	INTRONIC	0	0.360976	0.210826
chr3	86082777	86083118	341	INS	Non-Reference	AluYb8	INTERGENIC	0	0.002439	0.001425
chr3	86215788	86219439	3651	INS	Non-Reference	L1HS,L1HS	INTRONIC	0.205479	0.017073	0.095442
chr3	86351931	86352253	-322	DEL	Reference	AluYk3	INTERGENIC	0.013699	0	0.005698
chr3	86573590	86574922	-1332	DEL	Reference	L1MA1	INTERGENIC	0.013699	0	0.005698
chr3	87054914	87055228	-314	DEL	Reference	HAL1	INTRONIC	0	0.002439	0.001425
chr3	87652590	87654070	-1480	DEL	Reference	L1P3	INTRONIC	0.116438	0.002439	0.049858
chr3	88090565	88090888	323	INS	Non-Reference	AluYa5	INTRONIC	0	0.002439	0.001425
chr3	88090565	88090882	317	INS	Non-Reference	AluYa5	INTRONIC	0.003425	0	0.001425
chr3	88102021	88102334	313	INS	Non-Reference	AluYa5	INTRONIC	0.017123	0	0.007123
chr3	88522029	88522370	341	INS	Non-Reference	L1PB	INTERGENIC	0.34589	0.087805	0.195157
chr3	89460812	89466854	-6042	DEL	Reference	L1HS	INTRONIC	0.195205	0.180488	0.18661
chr3	89674684	89675012	328	INS	Non-Reference	AluYa5	INTERGENIC	0.143836	0	0.059829
chr3	93772960	93773277	317	INS	Non-Reference	AluYa5	INTERGENIC	0.010274	0	0.004274
chr3	95188471	95188791	320	INS	Non-Reference	AluYa5	INTERGENIC	0.05137	0	0.021368
chr3	95397348	95397678	-330	DEL	Reference	AluYb8	INTERGENIC	0.75	0.302439	0.488604
chr3	95850099	95850376	277	INS	Non-Reference	AluYa5	INTERGENIC	0.003425	0	0.001425
chr3	96711535	96711874	339	INS	Non-Reference	AluYa5	INTERGENIC	0	0.004878	0.002849
chr3	96990998	96991249	251	INS	Non-Reference	AluYa5	INTRONIC	0.020548	0	0.008547
chr3	97128878	97129144	266	INS	Non-Reference	AluYb8	INTRONIC	0.034247	0	0.014245
chr3	97716272	97716593	-321	DEL	Reference	AluYb8	INTRONIC	0.287671	0.012195	0.126781
chr3	98210454	98210869	415	INS	Non-Reference	L1HS	INTERGENIC	0	0.002439	0.001425
chr3	98562657	98562955	298	INS	Non-Reference	AluYm1	INTRONIC	0.003425	0.009756	0.007123
chr3	99005363	99005688	325	INS	Non-Reference	AluYe5	INTRONIC	0.006849	0	0.002849
chr3	99318601	99318913	-312	DEL	Reference	AluY	INTERGENIC	0.972603	0.997561	0.987179
chr3	99920246	99921664	1418	INS	Non-Reference	L1HS	INTRONIC	0	0.002439	0.001425
chr3	100458407	100458718	311	INS	Non-Reference	AluYa5	INTERGENIC	0	0.436585	0.254986
chr3	100691698	100692019	321	INS	Non-Reference	AluYg6	INTRONIC	0.246575	0	0.102564
chr3	101469525	101469848	-323	DEL	Reference	AluYb8	INTRONIC	0.311644	0.35122	0.334758
chr3	101687595	101687919	324	INS	Non-Reference	AluYb8	EXONIC	0.017123	0	0.007123
chr3	102564930	102565268	-338	DEL	Reference	AluYb8	INTERGENIC	0.787671	0.536585	0.641026
chr3	102876556	102876981	-425	DEL	Reference	L1P1	INTRONIC	0	0.007317	0.004274
chr3	103091505	103091819	-314	DEL	Reference	AluYa5	INTERGENIC	0	0.241463	0.141026
chr3	103749898	103751268	1370	INS	Non-Reference	L1PA3,L1PA3	INTERGENIC	0	0	0
chr3	103829068	103829387	-319	DEL	Reference	AluYa5	INTERGENIC	0	0.414634	0.242165
chr3	104364794	104365104	310	INS	Non-Reference	AluYb8	INTRONIC	0.003425	0.002439	0.002849
chr3	104594830	104595173	343	INS	Non-Reference	AluYa5	INTERGENIC	0	0.007317	0.004274
chr3	104657170	104657493	-323	DEL	Reference	L1M2	INTRONIC	0	0.002439	0.001425
chr3	106370032	106373228	3196	INS	Non-Reference	L1HS,L1HS	INTRONIC	0.003425	0	0.001425
chr3	107017130	107017384	-254	DEL	Reference	L1M3	INTRONIC	0.369863	0.407317	0.391738
chr3	108174474	108174793	319	INS	Non-Reference	AluYa5	INTRONIC	0.126712	0.129268	0.128205
chr3	108752947	108753536	-589	DEL	Reference	L1P1	INTERGENIC	0.006849	0	0.002849
chr3	109096065	109102127	6062	INS	Non-Reference	L1HS	INTRONIC	0.006849	0	0.002849
chr3	109392936	109393255	-319	DEL	Reference	AluYk3	INTERGENIC	0.003425	0	0.001425
chr3	109770226	109770482	-256	DEL	Reference	L1PB	INTRONIC	0.136986	0.153659	0.146724
chr3	109893525	109893850	325	INS	Non-Reference	AluYa5	INTERGENIC	0.010274	0	0.004274
chr3	109978918	109979249	331	INS	Non-Reference	AluY	INTERGENIC	0.119863	0.043902	0.075499
chr3	110959891	110960255	-364	DEL	Reference	L1MCc	INTRONIC	0.006849	0	0.002849
chr3	111100740	111101062	322	INS	Non-Reference	AluYb8	INTRONIC	0.075342	0	0.031339
chr3	111805573	111805846	-273	DEL	Reference	L1ME1	INTRONIC	0.085616	0	0.035613
chr3	112748535	112748865	-330	DEL	Reference	AluYk11	INTRONIC	0.94863	1	0.978632
chr3	112802355	112802686	331	INS	Non-Reference	AluYb8	INTERGENIC	0.030822	0	0.012821
chr3	113328296	113328617	321	INS	Non-Reference	AluYb8	INTRONIC	0.208904	0	0.086895
chr3	113484687	113485002	315	INS	Non-Reference	AluYa5	INTRONIC	0.037671	0.053659	0.047009
chr3	114135174	114135500	-326	DEL	Reference	AluYb8	INTRONIC	0.921233	1	0.967236
chr3	114241205	114241528	323	INS	Non-Reference	AluY	INTERGENIC	0.023973	0	0.009972
chr3	114747621	114747945	-324	DEL	Reference	AluYe5	INTRONIC	0.773973	0	0.321937
chr3	115529143	115530960	-1817	DEL	Reference	L1PREC2	INTRONIC	0.157534	0.002439	0.066952
chr3	116115715	116121768	6053	INS	Non-Reference	L1HS	INTRONIC	0.017123	0	0.007123
chr3	116476197	116476531	334	INS	Non-Reference	AluYb8	INTERGENIC	0.003425	0	0.001425
chr3	116485991	116486331	-340	DEL	Reference	L1PREC2	INTERGENIC	0.19863	0.17561	0.185185
chr3	117511620	117517664	6044	INS	Non-Reference	L1HS	INTERGENIC	0.017123	0	0.007123
chr3	120130081	120130409	328	INS	Non-Reference	AluYa5	INTRONIC	0	0.002439	0.001425
chr3	120600110	120600419	309	INS	Non-Reference	AluYa5	INTRONIC	0.099315	0.197561	0.156695
chr3	121137932	121138392	-460	DEL	Reference	L1M2	INTRONIC	0	0.002439	0.001425
chr3	121849957	121850269	312	INS	Non-Reference	AluYb8	INTRONIC	0.109589	0	0.045584
chr3	122044545	122045437	-892	DEL	Reference	L1P1	INTERGENIC	0	0.002439	0.001425
chr3	122240817	122244382	-3565	DEL	Reference	L1MA2	INTRONIC	0	0.002439	0.001425
chr3	122419595	122419921	-326	DEL	Reference	AluYb8	INTRONIC	0.417808	0.578049	0.511396
chr3	123517899	123518214	-315	DEL	Reference	AluYa5	INTRONIC	0.859589	1	0.941595
chr3	123940256	123940567	311	INS	Non-Reference	AluYa5	INTRONIC	0.003425	0	0.001425
chr3	124849825	124850150	325	INS	Non-Reference	AluYb8	INTRONIC	0.065068	0.15122	0.115385
chr3	124863836	124866503	2667	INS	Non-Reference	SVA_F	INTRONIC	0.006849	0	0.002849
chr3	125171205	125171975	-770	DEL	Reference	L1HS	INTRONIC	0.753425	0.958537	0.873219
chr3	125297423	125297751	-328	DEL	Reference	L1M5	INTRONIC	0	0.002439	0.001425
chr3	125495537	125495850	313	INS	Non-Reference	AluYg6	INTRONIC	0.058219	0	0.024217
chr3	125770561	125770870	-309	DEL	Reference	AluYa5	INTRONIC	0.489726	0.695122	0.609687
chr3	126297668	126298677	-1009	DEL	Reference	L1PB2	INTRONIC	0.003425	0	0.001425
chr3	126298718	126299295	-577	DEL	Reference	L1PB	INTRONIC	0.003425	0	0.001425
chr3	126335697	126337530	-1833	DEL	Reference	L1PA2	INTERGENIC	0.010274	0	0.004274
chr3	126598694	126603021	4327	INS	Non-Reference	L1HS	INTRONIC	0.003425	0	0.001425
chr3	126640079	126640406	-327	DEL	Reference	AluY	INTRONIC	0	0.912195	0.532764
chr3	127611674	127612000	-326	DEL	Reference	AluYa5	INTRONIC	0.082192	0	0.034188
chr3	128574756	128575089	333	INS	Non-Reference	AluJb	INTRONIC	0.010274	0	0.004274
chr3	128676364	128676679	315	INS	Non-Reference	AluYe5	INTRONIC	0.606164	0	0.252137
chr3	128707175	128707481	-306	DEL	Reference	AluY	INTRONIC	0	0.002439	0.001425
chr3	129824692	129825011	319	INS	Non-Reference	AluYa5	INTRONIC	0.006849	0.034146	0.022792
chr3	129884834	129885096	-262	DEL	Reference	AluJb	INTRONIC	0	0.012195	0.007123
chr3	130193840	130194156	-316	DEL	Reference	AluYa5	INTRONIC	0.907534	1	0.961538
chr3	130628722	130634264	-5542	DEL	Reference	L1HS	INTRONIC	0.674658	0	0.280627
chr3	131282270	131282574	304	INS	Non-Reference	AluYa5	INTRONIC	0.075342	0	0.031339
chr3	131291116	131291438	322	INS	Non-Reference	AluYb8	INTRONIC	0.003425	0	0.001425
chr3	131482744	131483060	316	INS	Non-Reference	AluY	INTRONIC	0.020548	0	0.008547
chr3	131486158	131486591	433	INS	Non-Reference	L1HS	INTRONIC	0.003425	0	0.001425
chr3	131596324	131596647	-323	DEL	Reference	AluYa5	INTRONIC	0.226027	0.082927	0.14245
chr3	131635818	131636093	-275	DEL	Reference	AluYa5	INTRONIC	0.626712	0.134146	0.339031
chr3	131650458	131650768	-310	DEL	Reference	AluYc	INTRONIC	0.106164	0	0.04416
chr3	131814562	131814903	-341	DEL	Reference	AluYa5	INTRONIC	0.219178	0	0.091168
chr3	131815886	131821967	6081	INS	Non-Reference	L1HS	INTRONIC	0	0.004878	0.002849
chr3	131958958	131959299	-341	DEL	Reference	AluYa5	INTRONIC	0.722603	0.743902	0.735043
chr3	132390872	132391190	318	INS	Non-Reference	AluYa5	EXONIC	0.003425	0	0.001425
chr3	132822779	132823096	317	INS	Non-Reference	AluYb8	INTRONIC	0.017123	0	0.007123
chr3	133485904	133486227	-323	DEL	Reference	AluY	INTRONIC	0.030822	0.002439	0.014245
chr3	133784922	133786238	-1316	DEL	Reference	SVA_F	EXONIC	0.181507	0	0.075499
chr3	134113561	134113830	269	INS	Non-Reference	AluYm1	INTRONIC	0.003425	0	0.001425
chr3	134955060	134955713	-653	DEL	Reference	L1HS,L1HS	INTRONIC	0.575342	0	0.239316
chr3	137353519	137354604	-1085	DEL	Reference	L1HS	INTERGENIC	0.493151	0.360976	0.415954
chr3	138571189	138572982	1793	INS	Non-Reference	SVA_E	INTRONIC	0.006849	0	0.002849
chr3	138877466	138877788	322	INS	Non-Reference	AluYa5	INTERGENIC	0.023973	0	0.009972
chr3	138944178	138944518	340	INS	Non-Reference	AluYa5	INTERGENIC	0	0.002439	0.001425
chr3	140004815	140005130	315	INS	Non-Reference	AluYa5	INTRONIC	0.017123	0	0.007123
chr3	140805581	140805902	321	INS	Non-Reference	AluYa5	INTERGENIC	0.181507	0.385366	0.30057
chr3	140924963	140925309	346	INS	Non-Reference	AluYe5	INTERGENIC	0	0.002439	0.001425
chr3	141207643	141207979	336	INS	Non-Reference	AluYb8	INTERGENIC	0.041096	0.014634	0.025641
chr3	141961241	141961528	287	INS	Non-Reference	AluYm1	INTRONIC	0.003425	0	0.001425
chr3	142069861	142070159	-298	DEL	Reference	AluSz	INTRONIC	0.003425	0	0.001425
chr3	142255030	142255584	-554	DEL	Reference	L1PB	INTERGENIC	0	0	0
chr3	143402916	143408999	6083	INS	Non-Reference	L1HS	INTRONIC	0.089041	0.117073	0.105413
chr3	143646535	143646857	322	INS	Non-Reference	AluYa5	INTRONIC	0.027397	0	0.011396
chr3	143905192	143905510	-318	DEL	Reference	AluYb8	INTERGENIC	0.061644	0	0.025641
chr3	144683162	144683858	696	INS	Non-Reference	L1HS,L1HS	INTERGENIC	0.003425	0	0.001425
chr3	144784287	144784603	316	INS	Non-Reference	AluY	INTERGENIC	0.068493	0	0.02849
chr3	144969026	144969355	329	INS	Non-Reference	AluYm1	INTERGENIC	0.636986	0	0.264957
chr3	146214111	146214423	-312	DEL	Reference	AluYa5	INTRONIC	0.726027	0	0.301994
chr3	146480765	146481128	-363	DEL	Reference	L1P3	INTRONIC	0.013699	0	0.005698
chr3	146799748	146800070	322	INS	Non-Reference	AluYg6	INTERGENIC	0.003425	0	0.001425
chr3	147004624	147007169	2545	INS	Non-Reference	L1HS,L1HS	INTERGENIC	0	0.002439	0.001425
chr3	147910844	147911158	-314	DEL	Reference	AluYb8	INTERGENIC	0.027397	0	0.011396
chr3	148119382	148119670	288	INS	Non-Reference	AluYb8	INTRONIC	0.006849	0	0.002849
chr3	148479223	148479485	-262	DEL	Reference	L1P2	INTRONIC	0.212329	0.478049	0.367521
chr3	148488689	148489007	-318	DEL	Reference	AluY	INTRONIC	0.037671	0	0.01567
chr3	148849005	148849323	-318	DEL	Reference	AluYb8	INTRONIC	0.989726	0.963415	0.974359
chr3	149126585	149126913	-328	DEL	Reference	AluYa5	INTERGENIC	0	0.763415	0.445869
chr3	149133988	149134316	328	INS	Non-Reference	AluYa5	INTRONIC	0.003425	0	0.001425
chr3	149668676	149669021	345	INS	Non-Reference	AluYa5	INTRONIC	0	0.002439	0.001425
chr3	150009706	150010449	-743	DEL	Reference	L1PREC2	INTRONIC	0.003425	0	0.001425
chr3	150160278	150160588	-310	DEL	Reference	AluY	INTRONIC	0.489726	0.553659	0.527066
chr3	150529050	150529345	295	INS	Non-Reference	AluYb8	INTERGENIC	0.058219	0.002439	0.025641
chr3	150624729	150626111	1382	INS	Non-Reference	SVA_E	INTRONIC	0	0.002439	0.001425
chr3	151055623	151055921	298	INS	Non-Reference	AluYa5	INTRONIC	0.061644	0	0.025641
chr3	151591205	151591525	320	INS	Non-Reference	AluYa5	INTRONIC	0.006849	0	0.002849
chr3	152069673	152075725	6052	INS	Non-Reference	L1HS	INTRONIC	0.030822	0	0.012821
chr3	152122317	152122638	321	INS	Non-Reference	AluYb8	INTRONIC	0.006849	0	0.002849
chr3	152288642	152288959	317	INS	Non-Reference	AluYa5	INTRONIC	0.003425	0	0.001425
chr3	152366350	152366672	322	INS	Non-Reference	AluYb8	INTRONIC	0.003425	0	0.001425
chr3	152593933	152595365	-1432	DEL	Reference	L1HS,L1HS	INTRONIC	0.979452	0.858537	0.908832
chr3	152832808	152833131	-323	DEL	Reference	AluY	INTERGENIC	0.010274	0	0.004274
chr3	153123092	153123401	-309	DEL	Reference	AluSx	INTERGENIC	0.003425	0	0.001425
chr3	153394828	153395291	-463	DEL	Reference	L1M1	INTRONIC	0.003425	0	0.001425
chr3	153579147	153579471	324	INS	Non-Reference	AluYa5	INTRONIC	0.047945	0	0.019943
chr3	153981629	153981969	340	INS	Non-Reference	AluYb8	INTERGENIC	0	0.002439	0.001425
chr3	154047307	154048878	1571	INS	Non-Reference	L1HS,L1HS	INTRONIC	0.003425	0	0.001425
chr3	154911095	154914839	-3744	DEL	Reference	L1HS	INTRONIC	0.006849	0	0.002849
chr3	155151919	155152247	328	INS	Non-Reference	AluYb8	INTRONIC	0.065068	0	0.027066
chr3	155693168	155693493	-325	DEL	Reference	AluYb8	INTRONIC	0.808219	0	0.336182
chr3	155780984	155781267	-283	DEL	Reference	AluYb8	INTRONIC	0.023973	0	0.009972
chr3	155803519	155803836	-317	DEL	Reference	AluSz	INTRONIC	0.003425	0	0.001425
chr3	156395245	156395581	-336	DEL	Reference	AluYa5	INTRONIC	0.017123	0	0.007123
chr3	158399112	158399455	-343	DEL	Reference	AluYa5	INTRONIC	0.613014	0.531707	0.565527
chr3	159229280	159229606	326	INS	Non-Reference	AluYa5	INTRONIC	0.006849	0	0.002849
chr3	159628928	159629250	322	INS	Non-Reference	AluYb8	INTRONIC	0.003425	0	0.001425
chr3	160487851	160493917	6066	INS	Non-Reference	L1HS	INTERGENIC	0.003425	0	0.001425
chr3	161528924	161529259	-335	DEL	Reference	AluYa5	INTERGENIC	0.657534	0	0.273504
chr3	162690507	162690823	-316	DEL	Reference	AluY	INTERGENIC	0.955479	0.84878	0.893162
chr3	163321310	163321597	287	INS	Non-Reference	AluYb8	INTRONIC	0.017123	0	0.007123
chr3	163738281	163739039	-758	DEL	Reference	L1M3b	INTERGENIC	0.003425	0	0.001425
chr3	163746379	163746685	-306	DEL	Reference	AluY	INTERGENIC	0	0.865854	0.505698
chr3	163991420	163991749	329	INS	Non-Reference	AluYg6	INTERGENIC	0.010274	0.058537	0.038462
chr3	164168695	164169023	328	INS	Non-Reference	AluYb8	INTERGENIC	0.010274	0	0.004274
chr3	164656869	164657193	324	INS	Non-Reference	AluYb8	INTRONIC	0	0.002439	0.001425
chr3	165314180	165314831	651	INS	Non-Reference	L1MA3	INTRONIC	0	0.002439	0.001425
chr3	165979881	165980188	-307	DEL	Reference	AluYa5	INTERGENIC	0.075342	0.012195	0.038462
chr3	166460237	166460542	305	INS	Non-Reference	AluYb8	INTERGENIC	0.006849	0	0.002849
chr3	166460237	166460543	306	INS	Non-Reference	AluYb8	INTERGENIC	0	0.012195	0.007123
chr3	167759400	167759718	318	INS	Non-Reference	AluYb8	INTRONIC	0.462329	0	0.192308
chr3	167956760	167957103	343	INS	Non-Reference	L1HS	INTERGENIC	0	0.002439	0.001425
chr3	168608704	168608990	286	INS	Non-Reference	AluYe5	INTRONIC	0.034247	0	0.014245
chr3	169167961	169168274	313	INS	Non-Reference	AluYa5	INTRONIC	0	0.068293	0.039886
chr3	169550811	169551090	-279	DEL	Reference	AluYa5	INTRONIC	0.140411	0	0.058405
chr3	169806519	169806842	323	INS	Non-Reference	AluYb8	INTRONIC	0.017123	0.007317	0.011396
chr3	169977222	169977538	316	INS	Non-Reference	AluY	INTRONIC	0.027397	0	0.011396
chr3	170233220	170233544	324	INS	Non-Reference	AluYa5	INTRONIC	0.328767	0.329268	0.32906
chr3	170466390	170472483	6093	INS	Non-Reference	L1HS	EXONIC	0	0.002439	0.001425
chr3	170599798	170600116	318	INS	Non-Reference	AluYa5	INTRONIC	0	0.004878	0.002849
chr3	170949754	170950075	321	INS	Non-Reference	AluYa5	INTRONIC	0.034247	0.002439	0.01567
chr3	171199211	171199522	311	INS	Non-Reference	AluYa5	INTRONIC	0	0.012195	0.007123
chr3	171857829	171858740	-911	DEL	Reference	L1P3	INTRONIC	0.003425	0	0.001425
chr3	171908583	171908903	320	INS	Non-Reference	AluYa5	INTERGENIC	0.503425	0.336585	0.405983
chr3	172228538	172229206	668	INS	Non-Reference	L1HS	INTRONIC	0.006849	0	0.002849
chr3	172636908	172642952	6044	INS	Non-Reference	L1HS	INTRONIC	0.006849	0	0.002849
chr3	172683106	172683426	-320	DEL	Reference	AluYa5	INTRONIC	0	0.329268	0.192308
chr3	173498642	173499882	-1240	DEL	Reference	L1P1	INTRONIC	0	0	0
chr3	173522940	173523910	-970	DEL	Reference	L1P4	INTRONIC	0	0.041463	0.024217
chr3	173901503	173901830	327	INS	Non-Reference	AluYe5	INTRONIC	0.003425	0	0.001425
chr3	174037906	174038599	693	INS	Non-Reference	L1HS	INTRONIC	0.003425	0.021951	0.014245
chr3	174174754	174175074	320	INS	Non-Reference	AluY	INTRONIC	0.003425	0	0.001425
chr3	174199422	174199987	565	INS	Non-Reference	L1HS,L1HS	INTRONIC	0.253425	0	0.105413
chr3	174692946	174693269	323	INS	Non-Reference	AluYb8	INTERGENIC	0.236301	0.402439	0.333333
chr3	174897814	174898144	-330	DEL	Reference	AluYa5	INTRONIC	0.150685	0	0.062678
chr3	175711849	175712184	335	INS	Non-Reference	AluYb8	INTRONIC	0	0.002439	0.001425
chr3	176202857	176203182	325	INS	Non-Reference	AluYk12	INTERGENIC	0.023973	0	0.009972
chr3	177276942	177277238	-296	DEL	Reference	AluSq2	INTERGENIC	0.09589	0.082927	0.088319
chr3	177376045	177376350	-305	DEL	Reference	AluY	INTERGENIC	0.020548	0	0.008547
chr3	177630388	177630711	323	INS	Non-Reference	AluYa5	INTRONIC	0.020548	0	0.008547
chr3	178832342	178833083	-741	DEL	Reference	L1MEg	INTRONIC	0.849315	0.597561	0.702279
chr3	179181851	179182170	319	INS	Non-Reference	AluYa5	INTRONIC	0	0.092683	0.054131
chr3	179917039	179917368	329	INS	Non-Reference	AluYa5	INTRONIC	0.126712	0.134146	0.131054
chr3	181244100	181244428	-328	DEL	Reference	AluY	INTRONIC	0.260274	0.007317	0.112536
chr3	182277069	182277396	327	INS	Non-Reference	AluYb8	INTRONIC	0.178082	0	0.074074
chr3	183548769	183549182	-413	DEL	Reference	L1PA8	EXONIC	0.041096	0	0.017094
chr3	184733491	184733812	321	INS	Non-Reference	AluYa5	INTRONIC	0.003425	0	0.001425
chr3	185299540	185299865	-325	DEL	Reference	AluYb8	INTRONIC	0.664384	0.839024	0.766382
chr3	186311820	186312156	-336	DEL	Reference	AluYb8	INTRONIC	0.273973	0	0.11396
chr3	186405719	186406034	315	INS	Non-Reference	AluYa5	INTERGENIC	0.318493	0.165854	0.229345
chr3	186911232	186911612	-380	DEL	Reference	AluSg	INTERGENIC	0	0	0
chr3	186982849	186985527	2678	INS	Non-Reference	SVA_E	INTRONIC	0.267123	0.114634	0.178063
chr3	187108867	187109181	-314	DEL	Reference	AluY	INTERGENIC	0.674658	0	0.280627
chr3	187473497	187473820	323	INS	Non-Reference	AluYk4	INTERGENIC	0.017123	0	0.007123
chr3	188102738	188103070	332	INS	Non-Reference	AluYb8	INTERGENIC	0.023973	0.097561	0.066952
chr3	188313322	188313598	276	INS	Non-Reference	AluYm1	INTRONIC	0.054795	0.012195	0.029915
chr3	188587043	188587376	-333	DEL	Reference	AluYb8	INTRONIC	0	0.953659	0.55698
chr3	189398052	189398376	324	INS	Non-Reference	AluYa5	INTERGENIC	0.017123	0.073171	0.049858
chr3	189740500	189740813	313	INS	Non-Reference	AluYa5	INTRONIC	0.054795	0	0.022792
chr3	189858105	189858427	-322	DEL	Reference	AluYe5	INTRONIC	0.784247	0.702439	0.736467
chr3	190178639	190178975	336	INS	Non-Reference	AluYd8	INTRONIC	0.006849	0	0.002849
chr3	190300320	190300661	341	INS	Non-Reference	AluYb8	INTRONIC	0.136986	0	0.05698
chr3	190572850	190573147	-297	DEL	Reference	AluYa5	INTRONIC	0.400685	0.480488	0.447293
chr3	190952008	190952331	-323	DEL	Reference	AluY	INTERGENIC	0.191781	0.339024	0.277778
chr3	190978850	190979146	-296	DEL	Reference	AluYa5	INTERGENIC	0.325342	0.126829	0.209402
chr3	191214602	191214925	323	INS	Non-Reference	AluYa5	INTRONIC	0.010274	0	0.004274
chr3	191281661	191281981	320	INS	Non-Reference	AluYa5	INTRONIC	0.260274	0.629268	0.475783
chr3	192138296	192138634	-338	DEL	Reference	AluYb8	INTERGENIC	0.630137	0.919512	0.799145
chr3	192345392	192345702	-310	DEL	Reference	AluY	INTRONIC	0.777397	0.404878	0.559829
chr3	192641104	192641404	-300	DEL	Reference	AluYa5	INTRONIC	0.469178	0.492683	0.482906
chr3	192658728	192659044	316	INS	Non-Reference	AluYg6	INTRONIC	0	0.04878	0.02849
chr3	192966995	192967674	-679	DEL	Reference	L1P1	INTRONIC	0.003425	0	0.001425
chr3	193092035	193092529	-494	DEL	Reference	L1M1	INTERGENIC	0.006849	0	0.002849
chr3	193436806	193437118	-312	DEL	Reference	AluYa5	INTRONIC	0.123288	0	0.051282
chr3	194209328	194209643	315	INS	Non-Reference	AluYa5	INTRONIC	0.017123	0.002439	0.008547
chr3	194338822	194339159	-337	DEL	Reference	AluSx3	INTERGENIC	0	0.002439	0.001425
chr3	194400435	194401192	-757	DEL	Reference	SVA_E	INTERGENIC	0.640411	0.285366	0.433048
chr3	194791125	194791458	-333	DEL	Reference	AluYk3	INTRONIC	0.167808	0.002439	0.071225
chr3	194887643	194888930	1287	INS	Non-Reference	L1HS	INTERGENIC	0	0.004878	0.002849
chr3	194893993	194894309	-316	DEL	Reference	AluYa5	INTERGENIC	0.294521	0.243902	0.264957
chr3	194970751	194971064	313	INS	Non-Reference	AluYe5	INTERGENIC	0.092466	0.004878	0.041311
chr3	195684964	195685265	301	INS	Non-Reference	AluYd8	EXONIC	0.10274	0.136585	0.122507
chr3	195819722	195820059	337	INS	Non-Reference	AluYb8	INTERGENIC	0	0.002439	0.001425
chr3	195926642	195926957	-315	DEL	Reference	AluY	INTRONIC	0.013699	0.036585	0.027066
chr3	196034885	196035214	329	INS	Non-Reference	AluYe5	INTRONIC	0	0.087805	0.051282
chr3	196204734	196205058	324	INS	Non-Reference	AluYa5	INTRONIC	0	0.002439	0.001425
chr3	196373633	196373973	340	INS	Non-Reference	AluYa5	INTRONIC	0.044521	0	0.018519
chr3	196563573	196563889	316	INS	Non-Reference	AluYb8	INTRONIC	0.054795	0	0.022792
chr3	196815037	196815349	-312	DEL	Reference	AluYh3	INTRONIC	0	0.002439	0.001425
chr3	197242205	197242570	-365	DEL	Reference	L1M2	INTRONIC	0.027397	0	0.011396
chr3	197864319	197864624	-305	DEL	Reference	AluSp	INTRONIC	0.140411	0	0.058405
chr3	198127358	198129918	2560	INS	Non-Reference	L1HS	INTERGENIC	0.041096	0	0.017094
chr4	14904	15293	-389	DEL	Reference	L1P1	INTERGENIC	0	0	0
chr4	270168	270449	-281	DEL	Reference	AluYa5	INTERGENIC	0.280822	0.202439	0.235043
chr4	407250	407580	-330	DEL	Reference	AluYb8	INTRONIC	0.561644	0.392683	0.462963
chr4	3072632	3072939	307	INS	Non-Reference	AluYa5	INTRONIC	0	0.002439	0.001425
chr4	4012694	4015551	2857	INS	Non-Reference	SVA_F	INTRONIC	0.017123	0.092683	0.061254
chr4	4039488	4039826	-338	DEL	Reference	AluYb9	INTRONIC	0.965753	0.909756	0.933048
chr4	4114828	4115127	-299	DEL	Reference	AluYd8	INTRONIC	0.05137	0.068293	0.061254
chr4	4124762	4125082	-320	DEL	Reference	AluY	INTRONIC	0.215753	0.265854	0.245014
chr4	4281315	4281607	292	INS	Non-Reference	AluYa5	INTRONIC	0.092466	0	0.038462
chr4	5369851	5370175	-324	DEL	Reference	AluSx1	INTRONIC	0.003425	0	0.001425
chr4	5666267	5667095	828	INS	Non-Reference	L1HS	INTRONIC	0.041096	0.056098	0.049858
chr4	5833152	5833465	-313	DEL	Reference	AluYa5	INTRONIC	0.383562	0.202439	0.277778
chr4	6462482	6462773	291	INS	Non-Reference	AluYa5	INTRONIC	0.017123	0	0.007123
chr4	6627398	6627697	299	INS	Non-Reference	AluSz	INTRONIC	0	0.004878	0.002849
chr4	7040912	7041241	329	INS	Non-Reference	AluYb8	EXONIC	0.013699	0	0.005698
chr4	7567429	7567753	324	INS	Non-Reference	AluY	INTRONIC	0	0.031707	0.018519
chr4	7994067	7995166	-1099	DEL	Reference	L1HS,L1HS	INTRONIC	0.212329	0.543902	0.405983
chr4	8154120	8154439	-319	DEL	Reference	AluSc5	INTRONIC	0.003425	0.002439	0.002849
chr4	9575352	9575823	-471	DEL	Reference	L1M2	INTRONIC	0.174658	0.680488	0.470085
chr4	9950666	9950916	-250	DEL	Reference	AluYm1	INTRONIC	0.784247	0.5	0.618234
chr4	9955197	9955515	-318	DEL	Reference	AluYi6	INTRONIC	0.660959	0.443902	0.534188
chr4	10826042	10828764	-2722	DEL	Reference	L1HS	INTERGENIC	0.003425	0	0.001425
chr4	11064892	11065808	-916	DEL	Reference	L1HS	INTERGENIC	0.003425	0	0.001425
chr4	11563123	11563540	-417	DEL	Reference	L1PA3	INTERGENIC	0.010274	0	0.004274
chr4	12016966	12017472	-506	DEL	Reference	L1M4c	INTRONIC	0.003425	0	0.001425
chr4	13084867	13087992	3125	INS	Non-Reference	L1HS,L1HS	INTERGENIC	0.006849	0	0.002849
chr4	13333975	13334399	-424	DEL	Reference	L1P1	INTRONIC	0.003425	0	0.001425
chr4	14484949	14485252	-303	DEL	Reference	L1P1	INTRONIC	0.003425	0	0.001425
chr4	15841532	15847619	-6087	DEL	Reference	L1HS	INTRONIC	0.041096	0	0.017094
chr4	15859578	15860244	-666	DEL	Reference	L1MA4A	INTRONIC	0	0.05122	0.029915
chr4	15870545	15876583	6038	INS	Non-Reference	L1HS	INTERGENIC	0.006849	0.019512	0.014245
chr4	16451388	16451708	-320	DEL	Reference	AluY	INTRONIC	0	0.004878	0.002849
chr4	17201133	17201443	-310	DEL	Reference	AluYk11	INTERGENIC	0.893836	0.997561	0.954416
chr4	18167879	18168203	324	INS	Non-Reference	AluYb8	INTRONIC	0.013699	0	0.005698
chr4	18806421	18806671	250	INS	Non-Reference	L1M2	INTRONIC	0.006849	0	0.002849
chr4	19077827	19083927	-6100	DEL	Reference	L1HS	INTERGENIC	0.773973	0.697561	0.729345
chr4	19641489	19641830	-341	DEL	Reference	AluYa5	INTRONIC	0.561644	0.45122	0.497151
chr4	20405915	20406904	-989	DEL	Reference	L1M5	INTRONIC	0.030822	0.160976	0.106838
chr4	20514719	20515043	324	INS	Non-Reference	AluYb8	INTRONIC	0.003425	0.017073	0.011396
chr4	21104685	21108739	-4054	DEL	Reference	L1P1	INTRONIC	0.075342	0	0.031339
chr4	21159363	21165474	-6111	DEL	Reference	L1HS	INTRONIC	0.756849	0.65122	0.695157
chr4	21986996	21987329	333	INS	Non-Reference	AluYb8	INTRONIC	0.003425	0	0.001425
chr4	22273670	22274496	-826	DEL	Reference	L1PB	INTRONIC	0.003425	0.002439	0.002849
chr4	22285227	22285560	333	INS	Non-Reference	AluYb9	INTRONIC	0.058219	0.046341	0.051282
chr4	22907461	22907820	359	INS	Non-Reference	AluYb8	INTERGENIC	0	0.002439	0.001425
chr4	22920496	22921270	774	INS	Non-Reference	L1HS	INTERGENIC	0.023973	0	0.009972
chr4	23615392	23620375	-4983	DEL	Reference	L1HS	INTERGENIC	0.003425	0.012195	0.008547
chr4	23708562	23708888	326	INS	Non-Reference	AluYa5	INTERGENIC	0.003425	0	0.001425
chr4	23720041	23720362	-321	DEL	Reference	AluYb8	INTERGENIC	0.270548	0	0.112536
chr4	24964830	24965509	-679	DEL	Reference	L1MDa	INTRONIC	0.068493	0	0.02849
chr4	25495528	25495841	-313	DEL	Reference	AluYa5	INTERGENIC	0.469178	0.656098	0.578348
chr4	26283626	26283962	336	INS	Non-Reference	AluYb8	INTERGENIC	0	0.002439	0.001425
chr4	26436995	26437314	319	INS	Non-Reference	AluYa5	INTERGENIC	0.25	0.578049	0.441595
chr4	26652243	26652569	326	INS	Non-Reference	AluY	INTRONIC	0.003425	0	0.001425
chr4	28549537	28549858	321	INS	Non-Reference	AluYa5	INTRONIC	0	0.002439	0.001425
chr4	28923718	28924043	325	INS	Non-Reference	AluYb8	INTERGENIC	0.068493	0.226829	0.160969
chr4	29131560	29133004	1444	INS	Non-Reference	L1HS,L1HS	INTRONIC	0.003425	0	0.001425
chr4	29197368	29199801	2433	INS	Non-Reference	L1HS,L1HS	INTRONIC	0.003425	0	0.001425
chr4	29479085	29479417	332	INS	Non-Reference	L1HS	INTERGENIC	0.010274	0.039024	0.027066
chr4	29659487	29659815	-328	DEL	Reference	AluYb8	INTERGENIC	0.965753	0.836585	0.890313
chr4	29983748	29984090	-342	DEL	Reference	L1M1	INTERGENIC	0.003425	0	0.001425
chr4	30921813	30922109	296	INS	Non-Reference	AluYa5	INTRONIC	0.034247	0	0.014245
chr4	31204193	31204512	-319	DEL	Reference	AluYb8	INTRONIC	0.869863	0.797561	0.827635
chr4	31278372	31278693	321	INS	Non-Reference	AluYa5	INTERGENIC	0.006849	0	0.002849
chr4	31405050	31405377	-327	DEL	Reference	AluYa5	INTERGENIC	0.280822	0.187805	0.226496
chr4	31491241	31491677	-436	DEL	Reference	L1P1	INTERGENIC	0	0.797561	0.465812
chr4	31514272	31514595	323	INS	Non-Reference	AluYa5	INTRONIC	0.003425	0	0.001425
chr4	31816107	31816411	304	INS	Non-Reference	AluYa5	INTERGENIC	0	0	0
chr4	32400112	32400434	322	INS	Non-Reference	AluYa5	INTERGENIC	0.023973	0	0.009972
chr4	32516764	32518438	-1674	DEL	Reference	L1HS,L1HS	INTERGENIC	0.136986	0	0.05698
chr4	32538977	32539292	-315	DEL	Reference	AluY	INTERGENIC	0	0.221951	0.12963
chr4	33171063	33171382	-319	DEL	Reference	AluSx4	INTRONIC	0.013699	0	0.005698
chr4	33471782	33472121	-339	DEL	Reference	AluYa5	INTRONIC	0.184932	0.031707	0.095442
chr4	34529994	34530328	-334	DEL	Reference	AluYa5	INTERGENIC	0.462329	0.153659	0.282051
chr4	34641877	34642522	645	INS	Non-Reference	L1HS	INTRONIC	0.003425	0	0.001425
chr4	35315909	35316234	325	INS	Non-Reference	AluYb8	INTERGENIC	0.030822	0	0.012821
chr4	35785546	35787362	-1816	DEL	Reference	L1M3	INTERGENIC	0.003425	0	0.001425
chr4	36002120	36002446	-326	DEL	Reference	AluYb8	INTERGENIC	0.003425	0	0.001425
chr4	36276749	36277080	331	INS	Non-Reference	AluYb8	INTERGENIC	0.006849	0.02439	0.017094
chr4	36322162	36324993	2831	INS	Non-Reference	L1HS	INTRONIC	0.003425	0	0.001425
chr4	36468282	36468615	-333	DEL	Reference	AluYa5	INTERGENIC	0.828767	0.663415	0.732194
chr4	36778992	36779315	-323	DEL	Reference	AluY	INTERGENIC	0.047945	0.182927	0.126781
chr4	36841124	36841467	-343	DEL	Reference	AluYb8	INTERGENIC	0.869863	0	0.361823
chr4	36906470	36906812	-342	DEL	Reference	AluY	INTRONIC	0.390411	0	0.162393
chr4	37507038	37513162	6124	INS	Non-Reference	L1HS	INTRONIC	0	0.002439	0.001425
chr4	37574985	37577673	2688	INS	Non-Reference	L1HS	INTRONIC	0	0.021951	0.012821
chr4	37625308	37625638	330	INS	Non-Reference	AluYb8	INTRONIC	0.017123	0	0.007123
chr4	37764657	37764985	-328	DEL	Reference	AluYb8	INTRONIC	0.09589	0.029268	0.05698
chr4	37950491	37954638	4147	INS	Non-Reference	L1HS	INTRONIC	0.065068	0.112195	0.092593
chr4	39066889	39067211	322	INS	Non-Reference	AluYa5	INTRONIC	0.003425	0	0.001425
chr4	40008978	40009294	-316	DEL	Reference	AluSq10	INTERGENIC	0.174658	0.373171	0.290598
chr4	40386565	40386885	-320	DEL	Reference	AluSz	INTERGENIC	0.003425	0	0.001425
chr4	41229958	41230295	337	INS	Non-Reference	AluYg6	INTRONIC	0.010274	0.085366	0.054131
chr4	41549069	41549850	781	INS	Non-Reference	L1HS	INTRONIC	0.006849	0.009756	0.008547
chr4	42221383	42221708	-325	DEL	Reference	AluYh3	INTRONIC	0	0.004878	0.002849
chr4	42779986	42780311	325	INS	Non-Reference	AluYb8	INTERGENIC	0	0.002439	0.001425
chr4	43710126	43710462	336	INS	Non-Reference	AluYb8	INTERGENIC	0	0.002439	0.001425
chr4	43789373	43790285	912	INS	Non-Reference	L1HS,L1HS	INTRONIC	0	0.002439	0.001425
chr4	44505258	44505712	-454	DEL	Reference	L1HS	INTERGENIC	0.893836	1	0.95584
chr4	44507360	44507678	-318	DEL	Reference	AluYg6	INTRONIC	0.893836	1	0.95584
chr4	46053973	46056178	-2205	DEL	Reference	L1HS,L1HS	INTRONIC	0.582192	0.470732	0.517094
chr4	46794983	46797121	-2138	DEL	Reference	L1HS,L1HS	INTRONIC	0.143836	0.004878	0.062678
chr4	47005772	47006196	424	INS	Non-Reference	L1HS	INTERGENIC	0.55137	0.719512	0.649573
chr4	48098556	48099982	1426	INS	Non-Reference	L1HS	INTRONIC	0.013699	0	0.005698
chr4	48920494	48923324	-2830	DEL	Reference	L1HS	INTERGENIC	0.003425	0	0.001425
chr4	49187132	49187450	-318	DEL	Reference	AluYk4	INTRONIC	0.5	0.5	0.5
chr4	49609424	49609735	-311	DEL	Reference	AluYk11	INTERGENIC	0.263699	0.402439	0.344729
chr4	49858719	49860024	1305	INS	Non-Reference	L1P1	INTERGENIC	0	0	0
chr4	50679944	50680280	336	INS	Non-Reference	L1HS	INTERGENIC	0	0.090244	0.052707
chr4	52207780	52209612	-1832	DEL	Reference	L1PA10	INTERGENIC	0.003425	0	0.001425
chr4	52368473	52368798	325	INS	Non-Reference	AluYb8	INTRONIC	0.017123	0	0.007123
chr4	52968147	52974245	6098	INS	Non-Reference	L1HS	INTRONIC	0	0.002439	0.001425
chr4	54178283	54178596	313	INS	Non-Reference	AluY	INTRONIC	0.003425	0	0.001425
chr4	54616252	54616573	-321	DEL	Reference	AluYa8	INTERGENIC	0.530822	0.436585	0.475783
chr4	55132387	55132721	-334	DEL	Reference	AluYb8	INTERGENIC	0.14726	0.241463	0.202279
chr4	55211423	55211730	-307	DEL	Reference	L1P3	INTERGENIC	0.054795	0.02439	0.037037
chr4	55754919	55755251	332	INS	Non-Reference	AluY	INTRONIC	0	0.092683	0.054131
chr4	56392004	56392322	318	INS	Non-Reference	AluYa5	INTRONIC	0.047945	0.058537	0.054131
chr4	56627299	56627571	272	INS	Non-Reference	AluYa5	INTERGENIC	0.003425	0	0.001425
chr4	56642899	56643219	320	INS	Non-Reference	AluYe5	INTERGENIC	0.030822	0	0.012821
chr4	56895750	56896048	-298	DEL	Reference	AluSq2	INTERGENIC	0.006849	0	0.002849
chr4	57221181	57221578	-397	DEL	Reference	L1HS	INTERGENIC	0.890411	0.804878	0.840456
chr4	57260496	57261706	1210	INS	Non-Reference	L1HS	INTERGENIC	0.719178	0.439024	0.555556
chr4	57281850	57282176	-326	DEL	Reference	AluYb8	INTERGENIC	0.859589	0.719512	0.777778
chr4	57681072	57681396	324	INS	Non-Reference	AluY	INTERGENIC	0.003425	0	0.001425
chr4	58051348	58052438	1090	INS	Non-Reference	L1HS	INTERGENIC	0.089041	0.214634	0.162393
chr4	58376461	58376787	-326	DEL	Reference	L1P4	INTERGENIC	0	0.004878	0.002849
chr4	58741424	58741744	-320	DEL	Reference	AluYa5	INTERGENIC	0.267123	0	0.111111
chr4	59078841	59084883	-6042	DEL	Reference	L1HS	INTERGENIC	0.414384	0.521951	0.477208
chr4	59751670	59751976	306	INS	Non-Reference	AluYc	INTERGENIC	0.010274	0	0.004274
chr4	60169762	60170090	-328	DEL	Reference	AluYb8	INTERGENIC	0.013699	0.046341	0.032764
chr4	60703510	60703840	-330	DEL	Reference	AluYa5	INTERGENIC	0.821918	0.895122	0.864672
chr4	61135009	61136235	-1226	DEL	Reference	L1PA4	INTERGENIC	0.263699	0.026829	0.125356
chr4	61162591	61162874	-283	DEL	Reference	L1MEg1	INTERGENIC	0.311644	0.3	0.304843
chr4	61416347	61419023	2676	INS	Non-Reference	SVA_F	INTRONIC	0.044521	0	0.018519
chr4	61511646	61511971	325	INS	Non-Reference	AluY	INTRONIC	0.010274	0	0.004274
chr4	62088445	62092762	-4317	DEL	Reference	L1PA7	INTRONIC	0.003425	0	0.001425
chr4	62435465	62435944	-479	DEL	Reference	L1PREC2	INTRONIC	0.287671	0.14878	0.206553
chr4	62803672	62803992	320	INS	Non-Reference	AluYa5	INTERGENIC	0.143836	0	0.059829
chr4	63576814	63577152	-338	DEL	Reference	AluYb8	INTERGENIC	0.59589	0.292683	0.418803
chr4	63917866	63918836	-970	DEL	Reference	SVA_F	INTERGENIC	0.616438	0	0.25641
chr4	64281753	64282116	363	INS	Non-Reference	AluYb8	INTRONIC	0	0.002439	0.001425
chr4	64333725	64334055	-330	DEL	Reference	AluYb8	INTRONIC	0	0.056098	0.032764
chr4	64351028	64351319	291	INS	Non-Reference	AluYe5	INTRONIC	0.513699	0.74878	0.650997
chr4	64652642	64652946	304	INS	Non-Reference	AluYa5	INTERGENIC	0.044521	0	0.018519
chr4	65219129	65219452	323	INS	Non-Reference	AluYa5	INTRONIC	0.041096	0	0.017094
chr4	65775391	65775702	-311	DEL	Reference	L1HS	INTERGENIC	0.681507	0.882927	0.799145
chr4	65863174	65863505	331	INS	Non-Reference	AluYb8	INTERGENIC	0	0.002439	0.001425
chr4	65889657	65889937	-280	DEL	Reference	AluYa5	INTERGENIC	0.393836	0.334146	0.358974
chr4	65936812	65937255	443	INS	Non-Reference	L1PA7	INTERGENIC	0.534247	0	0.222222
chr4	66256370	66257773	-1403	DEL	Reference	L1P1	INTRONIC	0.5	0.214634	0.333333
chr4	66672213	66672530	-317	DEL	Reference	AluYa5	INTERGENIC	0.407534	0.126829	0.24359
chr4	66685132	66685454	322	INS	Non-Reference	AluYa5	INTERGENIC	0.010274	0	0.004274
chr4	66870346	66872292	1946	INS	Non-Reference	L1HS	INTRONIC	0.027397	0	0.011396
chr4	67098160	67098463	303	INS	Non-Reference	AluYe5	INTERGENIC	0.883562	0.929268	0.910256
chr4	67387779	67388060	281	INS	Non-Reference	AluYe5	INTERGENIC	0.034247	0	0.014245
chr4	68171174	68171495	-321	DEL	Reference	AluY	INTERGENIC	0.873288	1	0.947293
chr4	68393037	68393356	319	INS	Non-Reference	AluY	INTERGENIC	0.003425	0.002439	0.002849
chr4	68509781	68515821	-6040	DEL	Reference	L1PA2	INTERGENIC	0.253425	0.336585	0.301994
chr4	68925137	68925457	-320	DEL	Reference	AluY	INTERGENIC	0.520548	0.87561	0.72792
chr4	69094123	69094447	-324	DEL	Reference	AluY	INTERGENIC	0.722603	0.497561	0.591168
chr4	69231207	69231522	315	INS	Non-Reference	AluYb8	INTERGENIC	0	0.170732	0.099715
chr4	69353877	69354144	-267	DEL	Reference	L1M3b	INTERGENIC	0.215753	0.087805	0.141026
chr4	69852920	69853242	322	INS	Non-Reference	AluYa5	INTRONIC	0.003425	0	0.001425
chr4	70014850	70015160	-310	DEL	Reference	L1PBa	INTERGENIC	0	0.007317	0.004274
chr4	70328892	70334371	-5479	DEL	Reference	L1HS	INTERGENIC	0	0.070732	0.041311
chr4	71085924	71090219	-4295	DEL	Reference	L1P1	INTRONIC	0.010274	0	0.004274
chr4	71566457	71566773	316	INS	Non-Reference	AluYa5	INTRONIC	0.003425	0	0.001425
chr4	71854087	71854397	310	INS	Non-Reference	AluYa5	INTERGENIC	0.202055	0.190244	0.195157
chr4	71919983	71920307	-324	DEL	Reference	AluYd8	INTERGENIC	0.386986	0.053659	0.192308
chr4	71920742	71921069	327	INS	Non-Reference	AluYa5	INTERGENIC	0.003425	0	0.001425
chr4	71923677	71923987	310	INS	Non-Reference	AluYe5	INTERGENIC	0.075342	0	0.031339
chr4	71963909	71964238	-329	DEL	Reference	AluYb8	INTERGENIC	0.541096	0	0.225071
chr4	72905935	72906251	316	INS	Non-Reference	AluYa5	INTERGENIC	0.034247	0	0.014245
chr4	73800295	73800704	-409	DEL	Reference	L1M3c	INTRONIC	0.003425	0	0.001425
chr4	74173993	74174328	335	INS	Non-Reference	AluYb8	INTRONIC	0	0.002439	0.001425
chr4	74213878	74215082	-1204	DEL	Reference	L1P3	INTRONIC	0.05137	0	0.021368
chr4	74215301	74215734	-433	DEL	Reference	L1P3	INTRONIC	0	0	0
chr4	75180320	75182376	-2056	DEL	Reference	L1PBa1	INTRONIC	0	0.002439	0.001425
chr4	75443574	75445722	-2148	DEL	Reference	L1P1	INTERGENIC	0.075342	0	0.031339
chr4	76316970	76317288	318	INS	Non-Reference	AluYa5	INTRONIC	0.010274	0	0.004274
chr4	77315121	77315387	-266	DEL	Reference	L1HS	INTERGENIC	0.349315	0.197561	0.260684
chr4	78238351	78238672	321	INS	Non-Reference	AluYa5	INTRONIC	0.335616	0.634146	0.509972
chr4	78347966	78354041	-6075	DEL	Reference	L1HS	INTRONIC	0.914384	0	0.380342
chr4	78368280	78368593	313	INS	Non-Reference	AluYc	INTRONIC	0.280822	0.104878	0.178063
chr4	79284574	79284902	-328	DEL	Reference	AluYb8	INTRONIC	0.797945	0.512195	0.631054
chr4	79707252	79707545	293	INS	Non-Reference	AluYe5	INTRONIC	0	0.136585	0.079772
chr4	79820068	79820407	339	INS	Non-Reference	AluYb8	INTERGENIC	0.041096	0	0.017094
chr4	79917937	79918267	330	INS	Non-Reference	AluYb9	INTRONIC	0.020548	0	0.008547
chr4	79942974	79943266	-292	DEL	Reference	L1P1	INTRONIC	0	0.002439	0.001425
chr4	79966892	79972937	-6045	DEL	Reference	L1HS	INTRONIC	0.342466	0.682927	0.541311
chr4	80166008	80166330	322	INS	Non-Reference	AluYk12	INTERGENIC	0.003425	0	0.001425
chr4	80381372	80381711	-339	DEL	Reference	AluYb8	INTRONIC	0.821918	0	0.34188
chr4	80673020	80673529	-509	DEL	Reference	L1P1	INTRONIC	0.003425	0	0.001425
chr4	81070361	81070682	-321	DEL	Reference	AluY	INTERGENIC	0.958904	1	0.982906
chr4	82258625	82258937	-312	DEL	Reference	AluYc	INTRONIC	0.318493	0	0.132479
chr4	82605771	82606068	297	INS	Non-Reference	AluYm1	INTERGENIC	0.017123	0	0.007123
chr4	83063272	83063803	-531	DEL	Reference	AluY	INTRONIC	0.023973	0	0.009972
chr4	83300555	83300840	-285	DEL	Reference	AluYa5	INTRONIC	0.328767	0.580488	0.475783
chr4	83312521	83312845	-324	DEL	Reference	AluYk3	INTRONIC	0.003425	0	0.001425
chr4	83753947	83754261	314	INS	Non-Reference	AluY	INTERGENIC	0.003425	0	0.001425
chr4	84396312	84396582	270	INS	Non-Reference	L1HS	INTRONIC	0.315068	0.012195	0.138177
chr4	84554769	84555081	312	INS	Non-Reference	SVA_F	INTRONIC	0	0.004878	0.002849
chr4	84872157	84872437	-280	DEL	Reference	AluSc	INTRONIC	0.003425	0	0.001425
chr4	85178151	85178433	282	INS	Non-Reference	AluYm1	INTERGENIC	0.585616	0	0.24359
chr4	85389366	85389677	-311	DEL	Reference	AluYa5	INTERGENIC	0	0.573171	0.334758
chr4	85520065	85520399	334	INS	Non-Reference	AluYa5	INTRONIC	0.003425	0	0.001425
chr4	85541131	85541452	-321	DEL	Reference	AluYa5	INTRONIC	0.390411	0	0.162393
chr4	85643232	85643563	-331	DEL	Reference	AluYb9	INTRONIC	0.136986	0.285366	0.223647
chr4	85686796	85687253	457	INS	Non-Reference	L1HS	INTRONIC	0.023973	0	0.009972
chr4	85739602	85739924	-322	DEL	Reference	AluY	INTRONIC	0.784247	0.992683	0.905983
chr4	85781574	85781877	303	INS	Non-Reference	AluYa5	INTRONIC	0	0.043902	0.025641
chr4	86725238	86730790	-5552	DEL	Reference	L1P2	INTRONIC	0.068493	0.146341	0.11396
chr4	87110984	87111316	-332	DEL	Reference	AluY	INTRONIC	0.469178	0.592683	0.541311
chr4	87276173	87276500	327	INS	Non-Reference	AluYa5	INTERGENIC	0	0.004878	0.002849
chr4	87347090	87353145	-6055	DEL	Reference	L1HS	INTRONIC	0.359589	0.153659	0.239316
chr4	87370720	87371051	-331	DEL	Reference	AluY	INTRONIC	0.376712	0.15122	0.245014
chr4	87562731	87565160	-2429	DEL	Reference	L1HS,L1HS	INTERGENIC	0	0.536585	0.31339
chr4	87854483	87854800	-317	DEL	Reference	AluYb8	INTRONIC	0.219178	0.297561	0.264957
chr4	88116516	88116852	-336	DEL	Reference	AluY	INTRONIC	0.90411	0	0.376068
chr4	88601757	88602072	-315	DEL	Reference	AluYa5	INTRONIC	0.664384	0.070732	0.317664
chr4	88760309	88760631	-322	DEL	Reference	AluYh7	INTRONIC	0.400685	0.75122	0.605413
chr4	89487280	89487601	321	INS	Non-Reference	AluYa5	INTRONIC	0.003425	0	0.001425
chr4	89627140	89627464	-324	DEL	Reference	AluYb9	INTRONIC	0.078767	0.036585	0.054131
chr4	90298767	90299076	309	INS	Non-Reference	AluYa5	INTRONIC	0.003425	0	0.001425
chr4	90461048	90461367	-319	DEL	Reference	AluYa5	INTRONIC	0	0.056098	0.032764
chr4	90673279	90673575	296	INS	Non-Reference	AluYc	INTRONIC	0.003425	0	0.001425
chr4	90675633	90681756	-6123	DEL	Reference	L1HS	INTRONIC	0.832192	0.919512	0.883191
chr4	90770995	90771323	328	INS	Non-Reference	AluYb8	INTRONIC	0.003425	0	0.001425
chr4	90798079	90798492	-413	DEL	Reference	L1PA13	INTRONIC	0.006849	0	0.002849
chr4	92189561	92189853	292	INS	Non-Reference	AluYb9	INTRONIC	0.010274	0	0.004274
chr4	92471913	92472233	-320	DEL	Reference	AluYa5	INTRONIC	0.517123	0.34878	0.418803
chr4	93307940	93308256	316	INS	Non-Reference	AluYa5	INTRONIC	0.020548	0	0.008547
chr4	93638288	93644339	-6051	DEL	Reference	L1HS	INTRONIC	0.660959	0.414634	0.517094
chr4	93678910	93680134	-1224	DEL	Reference	L1P1	INTRONIC	0.075342	0	0.031339
chr4	93844288	93844632	344	INS	Non-Reference	AluYa5	INTERGENIC	0.003425	0	0.001425
chr4	94577813	94578129	-316	DEL	Reference	AluYa5	INTRONIC	0.938356	0.997561	0.972934
chr4	94786804	94787094	290	INS	Non-Reference	AluJr	INTRONIC	0	0.002439	0.001425
chr4	94949297	94949615	-318	DEL	Reference	AluYb8	INTRONIC	0	0.52439	0.306268
chr4	95312047	95315605	3558	INS	Non-Reference	L1HS	INTRONIC	0.020548	0	0.008547
chr4	95609147	95609475	328	INS	Non-Reference	AluYb8	INTERGENIC	0.205479	0.036585	0.106838
chr4	96310626	96310945	319	INS	Non-Reference	AluYa5	INTRONIC	0.023973	0	0.009972
chr4	96545188	96545507	-319	DEL	Reference	AluYb8	INTRONIC	0.010274	0	0.004274
chr4	96609723	96610411	688	INS	Non-Reference	L1HS	INTRONIC	0	0.002439	0.001425
chr4	96650949	96651268	-319	DEL	Reference	AluYb9	INTRONIC	0.226027	0.365854	0.307692
chr4	96863630	96869125	-5495	DEL	Reference	L1PA7	INTERGENIC	0.126712	0.019512	0.064103
chr4	96976042	96976378	-336	DEL	Reference	AluYa5	INTERGENIC	0.458904	0.207317	0.311966
chr4	97078034	97078339	305	INS	Non-Reference	AluYb8	INTERGENIC	0.010274	0	0.004274
chr4	97189492	97189818	-326	DEL	Reference	AluYa5	INTERGENIC	0.797945	0.309756	0.512821
chr4	97212224	97212538	-314	DEL	Reference	AluYa5	INTERGENIC	0.794521	0.304878	0.508547
chr4	97260110	97260431	-321	DEL	Reference	AluYa5	INTERGENIC	0.339041	0.073171	0.183761
chr4	97325045	97325886	-841	DEL	Reference	L1PA8A	INTERGENIC	0	0	0
chr4	97388345	97388653	-308	DEL	Reference	L1M5	INTRONIC	0.017123	0.034146	0.027066
chr4	99101885	99102220	-335	DEL	Reference	AluYb8	INTRONIC	0.85274	0.673171	0.747863
chr4	99149131	99149447	-316	DEL	Reference	AluYa5	INTRONIC	0.993151	0.978049	0.98433
chr4	99455637	99455947	310	INS	Non-Reference	AluYa5	INTERGENIC	0.219178	0.117073	0.159544
chr4	99562564	99562861	297	INS	Non-Reference	AluSc	INTRONIC	0	0.009756	0.005698
chr4	99819700	99820011	311	INS	Non-Reference	AluYa5	INTRONIC	0.030822	0	0.012821
chr4	100323689	100323953	-264	DEL	Reference	AluYg6	INTERGENIC	0.667808	0.817073	0.754986
chr4	100567899	100568216	317	INS	Non-Reference	AluY	INTERGENIC	0	0.019512	0.011396
chr4	100830777	100831102	-325	DEL	Reference	AluYa5	INTERGENIC	0	0.104878	0.061254
chr4	101080196	101080530	334	INS	Non-Reference	AluYb9	INTRONIC	0.003425	0	0.001425
chr4	101120578	101120901	323	INS	Non-Reference	AluYb8	INTRONIC	0.05137	0.136585	0.10114
chr4	101866629	101867194	-565	DEL	Reference	L1HS	INTRONIC	0.565068	0.380488	0.457265
chr4	102119435	102119761	326	INS	Non-Reference	AluYa5	INTERGENIC	0.003425	0	0.001425
chr4	102231201	102231774	573	INS	Non-Reference	L1HS	INTRONIC	0.010274	0	0.004274
chr4	102324488	102324801	313	INS	Non-Reference	AluYb8	INTRONIC	0.010274	0.007317	0.008547
chr4	102951944	102954450	-2506	DEL	Reference	L1HS	INTRONIC	0.688356	0.502439	0.579772
chr4	103823452	103823756	304	INS	Non-Reference	AluYa5	INTERGENIC	0.232877	0.441463	0.354701
chr4	104225158	104225425	-267	DEL	Reference	L1M5	INTERGENIC	0.212329	0.021951	0.10114
chr4	104545401	104545711	310	INS	Non-Reference	AluYg6	INTRONIC	0.003425	0.041463	0.025641
chr4	105037698	105038114	-416	DEL	Reference	L1M1	INTRONIC	0.023973	0	0.009972
chr4	105310604	105311290	-686	DEL	Reference	L1P1	INTRONIC	0.003425	0	0.001425
chr4	106012612	106012929	-317	DEL	Reference	AluYa5	INTRONIC	0.003425	0.007317	0.005698
chr4	106108348	106108865	517	INS	Non-Reference	L1PREC2	INTRONIC	0.027397	0	0.011396
chr4	106483907	106487006	-3099	DEL	Reference	L1PA12	INTERGENIC	0.030822	0	0.012821
chr4	106498333	106498642	-309	DEL	Reference	AluY	INTERGENIC	0.592466	0.507317	0.542735
chr4	106519017	106521225	-2208	DEL	Reference	L1PA13	INTERGENIC	0	0.02439	0.014245
chr4	107206651	107210557	-3906	DEL	Reference	L1HS	INTRONIC	0.921233	1	0.967236
chr4	107447512	107447826	314	INS	Non-Reference	AluY	INTERGENIC	0.010274	0	0.004274
chr4	108186518	108186819	-301	DEL	Reference	AluYd8	INTRONIC	0.393836	0.478049	0.44302
chr4	108261437	108261760	323	INS	Non-Reference	AluYa5	INTRONIC	0.003425	0	0.001425
chr4	108344368	108344693	325	INS	Non-Reference	AluYb8	INTRONIC	0.023973	0	0.009972
chr4	109327159	109333220	6061	INS	Non-Reference	L1HS	INTERGENIC	0.386986	0	0.160969
chr4	109577584	109577909	-325	DEL	Reference	AluYe5	INTRONIC	0.517123	0.560976	0.542735
chr4	110462043	110462375	-332	DEL	Reference	AluYa5	INTERGENIC	0.85274	0.834146	0.84188
chr4	110887594	110887903	-309	DEL	Reference	AluYb8	INTRONIC	0.828767	0.997561	0.92735
chr4	111138113	111138425	-312	DEL	Reference	AluYa5	INTRONIC	0.082192	0	0.034188
chr4	111707803	111713852	6049	INS	Non-Reference	L1HS	INTRONIC	0	0.292683	0.17094
chr4	112548818	112549125	-307	DEL	Reference	AluYa5	INTRONIC	0.582192	0.543902	0.559829
chr4	112577052	112580081	-3029	DEL	Reference	L1P1	INTRONIC	0	0.392683	0.229345
chr4	112897570	112897890	320	INS	Non-Reference	AluYa5	INTRONIC	0.020548	0	0.008547
chr4	113429621	113432343	2722	INS	Non-Reference	L1HS	INTRONIC	0	0.002439	0.001425
chr4	113748301	113749626	1325	INS	Non-Reference	L1HS	INTRONIC	0.013699	0	0.005698
chr4	113892209	113892533	-324	DEL	Reference	AluYb8	INTERGENIC	0.003425	0	0.001425
chr4	114320023	114320346	323	INS	Non-Reference	AluYe5	INTRONIC	0.017123	0	0.007123
chr4	114703440	114703713	-273	DEL	Reference	AluYb9	INTERGENIC	0.780822	1	0.908832
chr4	114847085	114847416	-331	DEL	Reference	AluYa5	INTRONIC	0.25	0	0.103989
chr4	115634722	115635042	-320	DEL	Reference	AluYa5	INTERGENIC	0.010274	0	0.004274
chr4	115700783	115701090	307	INS	Non-Reference	AluYb8	INTERGENIC	0.006849	0	0.002849
chr4	116120190	116121364	1174	INS	Non-Reference	L1HS	INTRONIC	0.020548	0	0.008547
chr4	116330322	116330639	-317	DEL	Reference	AluYa5	INTERGENIC	0.65411	0.890244	0.792023
chr4	116420043	116426111	6068	INS	Non-Reference	L1HS	INTERGENIC	0.006849	0.004878	0.005698
chr4	116429417	116429742	325	INS	Non-Reference	AluYb8	INTERGENIC	0.130137	0.082927	0.102564
chr4	116499473	116499752	-279	DEL	Reference	AluYm1	INTRONIC	0	0.490244	0.286325
chr4	116631592	116631914	322	INS	Non-Reference	AluYa5	INTERGENIC	0.023973	0	0.009972
chr4	116849128	116849391	263	INS	Non-Reference	AluYg6	INTRONIC	0	0.002439	0.001425
chr4	117688665	117688983	318	INS	Non-Reference	AluYe5	INTRONIC	0.068493	0	0.02849
chr4	118125224	118125510	286	INS	Non-Reference	AluYa5	INTRONIC	0.003425	0	0.001425
chr4	118375187	118375523	-336	DEL	Reference	AluYa5	INTERGENIC	0.30137	0.282927	0.290598
chr4	119092643	119092967	-324	DEL	Reference	AluYb8	INTERGENIC	0.253425	0.136585	0.185185
chr4	119096080	119096400	-320	DEL	Reference	AluYa5	INTERGENIC	0.60274	0.997561	0.833333
chr4	119323403	119323748	-345	DEL	Reference	AluY	INTRONIC	0.407534	0.326829	0.360399
chr4	119859643	119859912	-269	DEL	Reference	L1MEf	INTERGENIC	0.003425	0.02439	0.01567
chr4	120486492	120486815	-323	DEL	Reference	AluYa5	INTRONIC	0	0.292683	0.17094
chr4	120578615	120578938	323	INS	Non-Reference	AluY	INTERGENIC	0.003425	0	0.001425
chr4	120661089	120661415	326	INS	Non-Reference	AluYb8	INTERGENIC	0.191781	0.192683	0.192308
chr4	120782053	120782374	321	INS	Non-Reference	AluYb8	INTRONIC	0.010274	0	0.004274
chr4	120887774	120888091	-317	DEL	Reference	AluYa5	INTRONIC	0.640411	0.321951	0.454416
chr4	121096524	121100254	3730	INS	Non-Reference	L1HS,L1HS	INTERGENIC	0.003425	0	0.001425
chr4	121194531	121194862	331	INS	Non-Reference	AluYb8	INTRONIC	0.003425	0	0.001425
chr4	121286990	121288342	-1352	DEL	Reference	L1P3	INTERGENIC	0.010274	0	0.004274
chr4	121947278	121947603	325	INS	Non-Reference	AluY	INTRONIC	0.003425	0	0.001425
chr4	122490288	122491268	-980	DEL	Reference	L1M2a	INTERGENIC	0.006849	0.053659	0.034188
chr4	122913766	122914090	324	INS	Non-Reference	AluYe5	INTRONIC	0.003425	0	0.001425
chr4	124022396	124024030	-1634	DEL	Reference	L1HS,L1HS	INTERGENIC	0.280822	0.346341	0.319088
chr4	124699928	124700239	311	INS	Non-Reference	AluYa5	INTRONIC	0.006849	0	0.002849
chr4	124737853	124738178	325	INS	Non-Reference	AluYa5	INTERGENIC	0.267123	0.253659	0.259259
chr4	124750583	124750902	-319	DEL	Reference	AluYb8	INTERGENIC	0.236301	0.3	0.273504
chr4	125131152	125132389	1237	INS	Non-Reference	L1HS	INTERGENIC	0.078767	0.004878	0.035613
chr4	125873685	125874013	328	INS	Non-Reference	AluYb8	INTRONIC	0.041096	0	0.017094
chr4	126585557	126585856	-299	DEL	Reference	L1M1	INTRONIC	0	0.002439	0.001425
chr4	126719218	126719536	-318	DEL	Reference	AluY	INTRONIC	0.013699	0.007317	0.009972
chr4	128706595	128706898	303	INS	Non-Reference	AluYk3	INTRONIC	0	0.053659	0.031339
chr4	129147484	129147833	-349	DEL	Reference	L1P4	INTERGENIC	0.020548	0	0.008547
chr4	129295343	129298326	-2983	DEL	Reference	L1HS	INTERGENIC	0.253425	0.2	0.222222
chr4	129669765	129670056	-291	DEL	Reference	AluYb8	INTRONIC	0.880137	0.407317	0.603989
chr4	130247738	130249308	1570	INS	Non-Reference	L1HS	INTERGENIC	0.003425	0	0.001425
chr4	130489979	130490285	306	INS	Non-Reference	AluYa5	INTERGENIC	0.003425	0	0.001425
chr4	130704440	130704759	319	INS	Non-Reference	AluY	INTERGENIC	0.037671	0	0.01567
chr4	130937687	130938041	354	INS	Non-Reference	AluYb8	INTERGENIC	0	0.002439	0.001425
chr4	131473708	131474480	-772	DEL	Reference	L1PA8	INTRONIC	0.003425	0	0.001425
chr4	131965518	131965807	-289	DEL	Reference	AluY	INTRONIC	0.054795	0.146341	0.108262
chr4	132178872	132179196	-324	DEL	Reference	AluYb9	INTRONIC	0.25	0	0.103989
chr4	132192884	132193203	-319	DEL	Reference	AluYa5	INTRONIC	0.150685	0.321951	0.250712
chr4	132698721	132699027	-306	DEL	Reference	AluYd8	INTERGENIC	0.719178	0.882927	0.814815
chr4	132869307	132869640	-333	DEL	Reference	AluYb9	INTRONIC	0	0.036585	0.021368
chr4	132869308	132869641	-333	DEL	Reference	AluYb9	INTRONIC	0.19863	0	0.082621
chr4	132890460	132890778	318	INS	Non-Reference	AluYa5	INTRONIC	0.123288	0.014634	0.059829
chr4	132898442	132898765	-323	DEL	Reference	AluY	INTRONIC	0.712329	0.663415	0.683761
chr4	132944394	132950487	-6093	DEL	Reference	L1PA2	INTRONIC	0.123288	0	0.051282
chr4	133023359	133024896	-1537	DEL	Reference	L1P4a	INTERGENIC	0.003425	0	0.001425
chr4	133220447	133220756	-309	DEL	Reference	AluYa5	INTERGENIC	0.945205	0.943902	0.944444
chr4	133374388	133374708	-320	DEL	Reference	AluY	INTERGENIC	0.232877	0.302439	0.273504
chr4	133568407	133570307	-1900	DEL	Reference	L1PA7	INTRONIC	0	0.002439	0.001425
chr4	134242007	134242291	-284	DEL	Reference	L1MEf	INTRONIC	0.006849	0	0.002849
chr4	134907667	134907987	320	INS	Non-Reference	AluYb9	INTERGENIC	0.020548	0	0.008547
chr4	135006381	135006702	-321	DEL	Reference	AluYa5	INTRONIC	0.458904	0.336585	0.387464
chr4	135053167	135053505	338	INS	Non-Reference	AluYa5	INTERGENIC	0	0.002439	0.001425
chr4	135287403	135287732	329	INS	Non-Reference	AluYa5	INTERGENIC	0.023973	0.004878	0.012821
chr4	135453156	135453437	-281	DEL	Reference	L1PA3	INTERGENIC	0.013699	0	0.005698
chr4	136383268	136383584	316	INS	Non-Reference	AluYa5	INTERGENIC	0.003425	0	0.001425
chr4	137245597	137245924	327	INS	Non-Reference	AluYb8	INTRONIC	0.486301	0	0.202279
chr4	138012395	138012713	318	INS	Non-Reference	AluYa5	INTRONIC	0.003425	0	0.001425
chr4	138304045	138304376	331	INS	Non-Reference	AluYi6	INTRONIC	0.445205	0.785366	0.643875
chr4	138547707	138552085	-4378	DEL	Reference	L1HS	INTRONIC	0.835616	1	0.931624
chr4	139026861	139027179	-318	DEL	Reference	AluY	INTRONIC	0.900685	0	0.374644
chr4	139289120	139289419	299	INS	Non-Reference	AluYe5	INTERGENIC	0.359589	0.239024	0.289174
chr4	139428168	139428555	387	INS	Non-Reference	L1PA2	INTRONIC	0.010274	0	0.004274
chr4	140224697	140224989	-292	DEL	Reference	AluYa5	INTRONIC	0.291096	0.236585	0.259259
chr4	140682075	140682583	508	INS	Non-Reference	L1HS	INTRONIC	0.003425	0	0.001425
chr4	140895858	140896731	-873	DEL	Reference	L1HS	INTRONIC	0.013699	0	0.005698
chr4	141005773	141006086	-313	DEL	Reference	AluYa5	INTRONIC	0.126712	0.082927	0.10114
chr4	141110579	141110896	317	INS	Non-Reference	AluYg6	INTRONIC	0.150685	0	0.062678
chr4	141184812	141185491	-679	DEL	Reference	L1P3	INTRONIC	0.003425	0	0.001425
chr4	141286967	141287293	326	INS	Non-Reference	AluYb8	INTERGENIC	0.034247	0	0.014245
chr4	141501047	141501422	-375	DEL	Reference	AluYm1	INTERGENIC	0.164384	0	0.068376
chr4	141541767	141542052	285	INS	Non-Reference	AluYb8	INTERGENIC	0.013699	0	0.005698
chr4	141760473	141760791	318	INS	Non-Reference	AluYa5	INTERGENIC	0.020548	0.02439	0.022792
chr4	141852760	141853086	326	INS	Non-Reference	AluYb8	INTERGENIC	0	0.004878	0.002849
chr4	142337147	142337460	313	INS	Non-Reference	AluYa5	INTRONIC	0.092466	0.139024	0.119658
chr4	142426299	142426634	335	INS	Non-Reference	AluYa5	INTRONIC	0	0.002439	0.001425
chr4	142952045	142952430	-385	DEL	Reference	L1ME3A	INTRONIC	0.003425	0	0.001425
chr4	143652133	143652461	-328	DEL	Reference	AluYb9	INTRONIC	0.328767	0.556098	0.461538
chr4	143936020	143936341	-321	DEL	Reference	AluYa5	INTRONIC	0.030822	0	0.012821
chr4	144044944	144046265	1321	INS	Non-Reference	L1PA3	INTRONIC	0.006849	0	0.002849
chr4	144806785	144807244	-459	DEL	Reference	L1M2	INTRONIC	0.003425	0	0.001425
chr4	145397663	145397996	-333	DEL	Reference	AluYb8	INTERGENIC	0.10274	0	0.042735
chr4	145530705	145531024	319	INS	Non-Reference	AluYa5	INTRONIC	0.017123	0	0.007123
chr4	145846428	145846766	-338	DEL	Reference	AluSx	INTRONIC	0.123288	0	0.051282
chr4	145892670	145892989	319	INS	Non-Reference	AluY	INTRONIC	0	0.034146	0.019943
chr4	146480066	146480398	332	INS	Non-Reference	AluYb8	INTRONIC	0.017123	0	0.007123
chr4	146663597	146663923	-326	DEL	Reference	AluYa5	INTERGENIC	0.167808	0.017073	0.079772
chr4	146684657	146686629	1972	INS	Non-Reference	L1HS,L1HS	INTERGENIC	0.082192	0	0.034188
chr4	146809025	146809938	-913	DEL	Reference	L1P3	INTRONIC	0.044521	0.060976	0.054131
chr4	146999438	146999751	-313	DEL	Reference	AluYa5	INTRONIC	0.410959	0	0.17094
chr4	147212660	147213950	-1290	DEL	Reference	L1PREC2	INTERGENIC	0.003425	0.007317	0.005698
chr4	147627679	147627942	-263	DEL	Reference	AluJo	INTRONIC	0.010274	0	0.004274
chr4	147723938	147724261	-323	DEL	Reference	AluSg	INTRONIC	0.003425	0	0.001425
chr4	148474438	148475418	980	INS	Non-Reference	L1HS,L1HS	INTRONIC	0.065068	0	0.027066
chr4	148804315	148810363	6048	INS	Non-Reference	L1HS	INTRONIC	0.020548	0	0.008547
chr4	149069426	149071425	-1999	DEL	Reference	L1MA3	INTERGENIC	0.041096	0.187805	0.126781
chr4	149239887	149240229	-342	DEL	Reference	AluYb8	INTRONIC	0.832192	0.756098	0.787749
chr4	149251242	149251696	-454	DEL	Reference	L1PA4	INTRONIC	0	0.002439	0.001425
chr4	149324104	149324427	323	INS	Non-Reference	AluYh7	INTERGENIC	0.061644	0.265854	0.180912
chr4	149645057	149645378	321	INS	Non-Reference	AluYa5	INTRONIC	0.003425	0	0.001425
chr4	149697099	149697420	321	INS	Non-Reference	AluYa5	INTRONIC	0.006849	0	0.002849
chr4	149877674	149883721	6047	INS	Non-Reference	L1HS	INTERGENIC	0.010274	0	0.004274
chr4	150029875	150030197	-322	DEL	Reference	AluY	INTERGENIC	0	0.987805	0.576923
chr4	150767518	150767822	-304	DEL	Reference	AluYm1	INTRONIC	0.003425	0	0.001425
chr4	151419552	151420399	-847	DEL	Reference	L1HS	INTRONIC	0.582192	0	0.242165
chr4	153267095	153267424	329	INS	Non-Reference	AluYe5	INTRONIC	0.030822	0.107317	0.075499
chr4	153271634	153271956	322	INS	Non-Reference	AluY	INTRONIC	0	0.002439	0.001425
chr4	153328865	153329177	312	INS	Non-Reference	AluYg6	INTRONIC	0.003425	0	0.001425
chr4	153772642	153772963	321	INS	Non-Reference	AluYb8	INTRONIC	0.013699	0	0.005698
chr4	154691262	154691597	335	INS	Non-Reference	AluYb8	INTERGENIC	0.003425	0	0.001425
chr4	156080880	156081191	-311	DEL	Reference	AluYe5	INTERGENIC	0.934932	0	0.388889
chr4	156367647	156369084	-1437	DEL	Reference	L1HS	INTRONIC	0.003425	0	0.001425
chr4	156369101	156369467	-366	DEL	Reference	L1HS	INTRONIC	0.003425	0	0.001425
chr4	157186084	157186405	-321	DEL	Reference	AluY	INTERGENIC	0.044521	0.012195	0.025641
chr4	157716055	157716381	326	INS	Non-Reference	AluYb8	INTERGENIC	0.023973	0	0.009972
chr4	157986119	157992183	6064	INS	Non-Reference	L1HS	INTRONIC	0.178082	0	0.074074
chr4	159310984	159311293	309	INS	Non-Reference	AluYa5	INTRONIC	0.003425	0	0.001425
chr4	160031357	160031674	-317	DEL	Reference	AluYa5	INTERGENIC	0.078767	0.058537	0.066952
chr4	160113086	160113370	-284	DEL	Reference	AluYm1	INTERGENIC	0.472603	0.370732	0.413105
chr4	160748555	160750258	-1703	DEL	Reference	L1P1	INTERGENIC	0	0.004878	0.002849
chr4	161645396	161645711	315	INS	Non-Reference	AluYk12	INTRONIC	0	0.007317	0.004274
chr4	161672758	161673076	318	INS	Non-Reference	AluYa5	INTRONIC	0.054795	0.014634	0.031339
chr4	162141092	162141412	-320	DEL	Reference	AluYg6	INTRONIC	0	0.226829	0.132479
chr4	162242917	162243236	-319	DEL	Reference	AluYb8	INTERGENIC	0.003425	0	0.001425
chr4	162264570	162265628	-1058	DEL	Reference	L1PA16	INTERGENIC	0	0.009756	0.005698
chr4	162311253	162311562	-309	DEL	Reference	AluYa5	INTERGENIC	0.373288	0.136585	0.235043
chr4	162466483	162467337	-854	DEL	Reference	L1HS,L1HS	INTERGENIC	0.075342	0	0.031339
chr4	162805377	162805695	-318	DEL	Reference	AluSg4	INTRONIC	0	0.002439	0.001425
chr4	162941989	162942323	-334	DEL	Reference	AluYa5	INTRONIC	0.010274	0.007317	0.008547
chr4	162961989	162962313	324	INS	Non-Reference	AluYh3	INTRONIC	0.006849	0.021951	0.01567
chr4	163207081	163210842	-3761	DEL	Reference	L1PA3	INTERGENIC	0	0.007317	0.004274
chr4	163580788	163581101	-313	DEL	Reference	AluYb8	INTRONIC	0.527397	0.436585	0.474359
chr4	163737146	163737980	-834	DEL	Reference	L1HS,L1HS	INTRONIC	0.10274	0.47561	0.320513
chr4	164112989	164113268	279	INS	Non-Reference	AluYa5	INTRONIC	0.236301	0	0.098291
chr4	164238838	164239119	281	INS	Non-Reference	AluYa5	INTRONIC	0	0.002439	0.001425
chr4	164545416	164549296	-3880	DEL	Reference	L1PA4	INTERGENIC	0.003425	0	0.001425
chr4	164647143	164648060	917	INS	Non-Reference	L1HS	INTERGENIC	0.006849	0	0.002849
chr4	164869572	164869875	-303	DEL	Reference	AluSx3	INTERGENIC	0	0.002439	0.001425
chr4	165039500	165039822	-322	DEL	Reference	AluYb8	EXONIC	0.023973	0	0.009972
chr4	165054096	165054411	315	INS	Non-Reference	AluY	INTRONIC	0	0.002439	0.001425
chr4	165546859	165547161	-302	DEL	Reference	AluYa5	INTERGENIC	0.157534	0.146341	0.150997
chr4	165645588	165645942	354	INS	Non-Reference	AluYa5	INTERGENIC	0	0.002439	0.001425
chr4	165974126	165974437	-311	DEL	Reference	AluYa5	INTRONIC	0.243151	0	0.10114
chr4	166083164	166083758	-594	DEL	Reference	L1MA8	INTRONIC	0.140411	0.453659	0.323362
chr4	166186935	166187277	-342	DEL	Reference	AluYb8	INTERGENIC	0.993151	1	0.997151
chr4	166212102	166212415	313	INS	Non-Reference	AluY	INTRONIC	0.013699	0	0.005698
chr4	166417631	166417956	325	INS	Non-Reference	AluYa5	INTRONIC	0.59589	0.804878	0.717949
chr4	166748189	166749394	-1205	DEL	Reference	L1PA5	INTRONIC	0.35274	0.192683	0.259259
chr4	166755885	166761920	-6035	DEL	Reference	L1HS	INTRONIC	0.797945	0.82439	0.81339
chr4	167188116	167188404	-288	DEL	Reference	L1MCc	INTRONIC	0.164384	0	0.068376
chr4	167968013	167968344	331	INS	Non-Reference	AluYb8	INTRONIC	0	0.026829	0.01567
chr4	168195661	168197265	-1604	DEL	Reference	L1PA15-16	INTERGENIC	0.160959	0	0.066952
chr4	168343275	168343599	324	INS	Non-Reference	AluYa5	INTERGENIC	0	0.012195	0.007123
chr4	168491947	168497992	6045	INS	Non-Reference	L1HS	EXONIC	0.092466	0.031707	0.05698
chr4	168760838	168761158	320	INS	Non-Reference	AluYa5	INTRONIC	0.003425	0	0.001425
chr4	168944147	168944474	327	INS	Non-Reference	AluYb8	INTERGENIC	0.003425	0	0.001425
chr4	169887286	169887566	-280	DEL	Reference	AluYe5	INTERGENIC	0.428082	0.465854	0.450142
chr4	170250167	170252496	2329	INS	Non-Reference	L1HS	INTRONIC	0.003425	0	0.001425
chr4	170434496	170434840	-344	DEL	Reference	L1P1	INTERGENIC	0.212329	0.053659	0.119658
chr4	170628500	170628832	-332	DEL	Reference	AluYa5	INTERGENIC	0	0.04878	0.02849
chr4	170967704	170968023	-319	DEL	Reference	AluYg6	INTERGENIC	0.075342	0.092683	0.08547
chr4	171367690	171368004	314	INS	Non-Reference	AluY	INTERGENIC	0.260274	0.136585	0.188034
chr4	171593684	171593957	273	INS	Non-Reference	L1PA10	INTRONIC	0.017123	0	0.007123
chr4	171607594	171608763	-1169	DEL	Reference	L1MDa	INTRONIC	0.003425	0	0.001425
chr4	172759806	172760121	-315	DEL	Reference	AluYb9	INTRONIC	0.003425	0	0.001425
chr4	173036263	173042328	6065	INS	Non-Reference	L1HS	INTRONIC	0	0.002439	0.001425
chr4	173123063	173123382	319	INS	Non-Reference	AluYi6	INTRONIC	0.188356	0.495122	0.367521
chr4	173500792	173501126	334	INS	Non-Reference	AluYb8	INTRONIC	0.027397	0	0.011396
chr4	174290428	174290739	311	INS	Non-Reference	AluYe5	INTRONIC	0	0.37561	0.219373
chr4	174613140	174613466	326	INS	Non-Reference	AluY	INTRONIC	0.695205	0	0.289174
chr4	174785063	174785381	318	INS	Non-Reference	AluY	INTRONIC	0.003425	0	0.001425
chr4	175106112	175106442	330	INS	Non-Reference	AluYa5	INTRONIC	0	0.002439	0.001425
chr4	175142921	175143172	-251	DEL	Reference	L1M3	INTRONIC	0.006849	0.012195	0.009972
chr4	175677135	175677458	323	INS	Non-Reference	AluYa5	INTRONIC	0.003425	0	0.001425
chr4	176367287	176367618	331	INS	Non-Reference	AluYb8	INTERGENIC	0.044521	0.097561	0.075499
chr4	176948164	176948480	-316	DEL	Reference	AluYa5	INTRONIC	0.544521	0.673171	0.619658
chr4	177235673	177236002	-329	DEL	Reference	AluYb8	INTRONIC	0.952055	1	0.980057
chr4	177422375	177422700	325	INS	Non-Reference	AluYa5	INTERGENIC	0	0.004878	0.002849
chr4	177505598	177505951	-353	DEL	Reference	L1PBa1	INTRONIC	0.003425	0	0.001425
chr4	177593090	177593409	-319	DEL	Reference	AluYb8	INTRONIC	0.705479	0.690244	0.696581
chr4	178005747	178006259	512	INS	Non-Reference	L1P4	INTERGENIC	0.085616	0.236585	0.173789
chr4	178122222	178122886	-664	DEL	Reference	L1MCb	INTERGENIC	0.020548	0	0.008547
chr4	179035687	179036006	-319	DEL	Reference	AluYb9	INTERGENIC	0.462329	0.568293	0.524217
chr4	179068297	179068872	-575	DEL	Reference	L1MB5	INTERGENIC	0.003425	0	0.001425
chr4	179176722	179177353	-631	DEL	Reference	L1MA4	INTERGENIC	0.191781	0.243902	0.222222
chr4	179335800	179336117	317	INS	Non-Reference	AluYi6	INTERGENIC	0.589041	0.673171	0.638177
chr4	180526255	180526538	283	INS	Non-Reference	AluYm1	INTRONIC	0	0.002439	0.001425
chr4	180581873	180582194	321	INS	Non-Reference	AluYa5	INTERGENIC	0.047945	0.321951	0.207977
chr4	180628275	180628589	-314	DEL	Reference	AluYa5	INTERGENIC	0.746575	0.741463	0.74359
chr4	180841938	180842243	305	INS	Non-Reference	AluY	INTERGENIC	0.054795	0	0.022792
chr4	180955633	180957135	-1502	DEL	Reference	L1HS,L1HS	INTERGENIC	0.982877	1	0.992877
chr4	180997010	180997332	-322	DEL	Reference	AluYa8	INTERGENIC	0.061644	0	0.025641
chr4	181773993	181775006	-1013	DEL	Reference	L1HS	INTRONIC	0.14726	0.02439	0.075499
chr4	182161124	182161432	-308	DEL	Reference	AluY	INTRONIC	0	0.129268	0.075499
chr4	182517363	182517682	-319	DEL	Reference	AluY	INTRONIC	0.089041	0.060976	0.07265
chr4	182787045	182787376	331	INS	Non-Reference	AluYb9	INTRONIC	0.030822	0	0.012821
chr4	183278484	183279394	-910	DEL	Reference	L1P1	INTRONIC	0.013699	0	0.005698
chr4	183382533	183382856	-323	DEL	Reference	AluYa5	INTRONIC	0.828767	0.970732	0.911681
chr4	183734664	183737816	-3152	DEL	Reference	SVA_E	INTERGENIC	0.143836	0.268293	0.216524
chr4	183833685	183833998	-313	DEL	Reference	AluYa5	INTRONIC	0	0.009756	0.005698
chr4	183945877	183946207	330	INS	Non-Reference	AluYb8	INTRONIC	0.003425	0	0.001425
chr4	184507785	184508300	-515	DEL	Reference	AluY	INTRONIC	0.003425	0.014634	0.009972
chr4	184744617	184744935	-318	DEL	Reference	AluY	INTERGENIC	0	1	0.584046
chr4	185234386	185234697	-311	DEL	Reference	AluY	INTRONIC	0.582192	0.653659	0.623932
chr4	185277711	185278030	-319	DEL	Reference	AluYa5	INTRONIC	0.424658	0.407317	0.41453
chr4	186874542	186874862	-320	DEL	Reference	AluYa5	INTRONIC	0.934932	0.914634	0.923077
chr4	187529094	187529421	-327	DEL	Reference	AluYa5	INTERGENIC	0	0.002439	0.001425
chr4	187529308	187529608	300	INS	Non-Reference	AluY	INTERGENIC	0.592466	0	0.246439
chr4	188070439	188070750	-311	DEL	Reference	AluSx	INTERGENIC	0	0.002439	0.001425
chr4	188193606	188194177	571	INS	Non-Reference	AluY	INTERGENIC	0	0.060976	0.035613
chr4	188393877	188394192	315	INS	Non-Reference	AluY	INTRONIC	0.356164	0	0.148148
chr4	188815136	188815455	319	INS	Non-Reference	AluYa5	INTRONIC	0.010274	0	0.004274
chr4	188829582	188829921	-339	DEL	Reference	AluY	INTERGENIC	0.023973	0	0.009972
chr4	189048522	189048876	-354	DEL	Reference	AluYb8	INTERGENIC	0.962329	0.997561	0.982906
chr4	189271405	189271703	298	INS	Non-Reference	AluSg4	INTERGENIC	0	0	0
chr4	189271405	189271707	302	INS	Non-Reference	AluSg4	INTERGENIC	0	0.002439	0.001425
chr4	189332684	189333006	-322	DEL	Reference	AluYb8	INTERGENIC	0.976027	1	0.990028
chr4	189370264	189370583	-319	DEL	Reference	AluY	INTRONIC	0.667808	0.785366	0.736467
chr4	189403094	189403699	-605	DEL	Reference	L1P1	INTERGENIC	0	0.004878	0.002849
chr4	189996819	189997131	-312	DEL	Reference	AluYa5	INTERGENIC	0.363014	0.002439	0.152422
chr4	190117291	190117680	-389	DEL	Reference	L1P1	INTERGENIC	0.318493	0.34878	0.336182
chr5	365637	365968	331	INS	Non-Reference	AluYa5	INTRONIC	0.013699	0	0.005698
chr5	827717	828485	-768	DEL	Reference	SVA_D	INTRONIC	0.191781	0.034146	0.099715
chr5	1682348	1682660	-312	DEL	Reference	AluYa5	INTRONIC	0.380137	0.136585	0.237892
chr5	1941030	1941340	-310	DEL	Reference	AluYb8	INTRONIC	0.376712	0.431707	0.408832
chr5	1968281	1971469	-3188	DEL	Reference	L1HS,L1HS	INTRONIC	0.537671	0.763415	0.669516
chr5	3327193	3327515	-322	DEL	Reference	AluYa5	INTERGENIC	0.003425	0.014634	0.009972
chr5	3499147	3499468	-321	DEL	Reference	AluYb8	INTRONIC	0.660959	0.902439	0.801994
chr5	3502199	3502527	-328	DEL	Reference	AluYb8	INTRONIC	0.660959	0.902439	0.801994
chr5	4369670	4370023	353	INS	Non-Reference	AluYb8	INTERGENIC	0	0.004878	0.002849
chr5	5279668	5279984	316	INS	Non-Reference	AluYe5	INTRONIC	0.092466	0	0.038462
chr5	6234436	6234744	308	INS	Non-Reference	AluYb8	INTRONIC	0	0.002439	0.001425
chr5	6284407	6284721	314	INS	Non-Reference	AluYa5	INTRONIC	0.181507	0	0.075499
chr5	6524262	6524581	-319	DEL	Reference	AluYb8	INTERGENIC	0.05137	0.043902	0.047009
chr5	7221815	7222135	-320	DEL	Reference	AluYb8	INTRONIC	0.804795	0.646341	0.712251
chr5	7431603	7431933	330	INS	Non-Reference	AluYi6	INTRONIC	0.047945	0	0.019943
chr5	7887300	7887616	316	INS	Non-Reference	AluYa5	INTRONIC	0	0.031707	0.018519
chr5	7907466	7907939	-473	DEL	Reference	L1M1	INTERGENIC	0.023973	0.012195	0.017094
chr5	8026902	8027208	-306	DEL	Reference	AluY	INTRONIC	0.287671	0.597561	0.468661
chr5	8125323	8125683	-360	DEL	Reference	L1MA2	INTRONIC	0.003425	0	0.001425
chr5	9400498	9400768	-270	DEL	Reference	AluYa5	INTRONIC	0.517123	0.356098	0.423077
chr5	9653754	9654072	318	INS	Non-Reference	AluY	INTRONIC	0.010274	0	0.004274
chr5	9805237	9806601	1364	INS	Non-Reference	L1HS,L1HS	INTRONIC	0.003425	0	0.001425
chr5	10024069	10030136	6067	INS	Non-Reference	L1HS	INTERGENIC	0.027397	0	0.011396
chr5	10075257	10075595	338	INS	Non-Reference	AluY	INTERGENIC	0.010274	0	0.004274
chr5	10118503	10118817	314	INS	Non-Reference	AluYb8	INTERGENIC	0.068493	0	0.02849
chr5	10887129	10893208	6079	INS	Non-Reference	L1HS	INTRONIC	0	0.014634	0.008547
chr5	11130019	11130337	318	INS	Non-Reference	AluYa5	INTRONIC	0.003425	0	0.001425
chr5	11136505	11136817	312	INS	Non-Reference	AluYb8	INTRONIC	0.013699	0	0.005698
chr5	11272781	11273101	320	INS	Non-Reference	AluY	INTRONIC	0.003425	0	0.001425
chr5	11338913	11339237	-324	DEL	Reference	AluYe5	INTRONIC	0	0.941463	0.549858
chr5	12186375	12186679	-304	DEL	Reference	AluYa5	INTERGENIC	0.386986	0.153659	0.250712
chr5	12242378	12242660	282	INS	Non-Reference	AluYb8	INTERGENIC	0.013699	0	0.005698
chr5	13416479	13422741	-6262	DEL	Reference	L1HS	INTERGENIC	0.308219	0.22439	0.259259
chr5	13855191	13855506	-315	DEL	Reference	AluYa5	INTRONIC	0.410959	0.463415	0.441595
chr5	13894973	13895270	-297	DEL	Reference	AluYa5	INTRONIC	0.945205	0.990244	0.97151
chr5	14078957	14085046	6089	INS	Non-Reference	L1HS	INTERGENIC	0	0.002439	0.001425
chr5	14220617	14220912	295	INS	Non-Reference	AluYb8	INTRONIC	0.006849	0	0.002849
chr5	14540672	14541688	-1016	DEL	Reference	L1M2	INTERGENIC	0.061644	0	0.025641
chr5	15906424	15912553	-6129	DEL	Reference	L1HS	INTRONIC	0.020548	0	0.008547
chr5	16628013	16628281	-268	DEL	Reference	AluJb	INTRONIC	0	0.004878	0.002849
chr5	16698611	16698922	-311	DEL	Reference	AluY	INTRONIC	0.119863	0	0.049858
chr5	16753419	16753723	-304	DEL	Reference	AluSz6	INTRONIC	0	0.004878	0.002849
chr5	17487648	17487948	-300	DEL	Reference	AluY	INTERGENIC	0	0	0
chr5	17508298	17509742	-1444	DEL	Reference	L1MA8	INTERGENIC	0	0	0
chr5	17608302	17608576	-274	DEL	Reference	AluY	INTERGENIC	0	0	0
chr5	17923915	17924244	-329	DEL	Reference	AluY	INTRONIC	0.030822	0	0.012821
chr5	18035773	18036096	323	INS	Non-Reference	AluYa5	INTERGENIC	0	0.002439	0.001425
chr5	18764936	18765273	-337	DEL	Reference	AluYb8	INTERGENIC	0.082192	0	0.034188
chr5	19078444	19078927	-483	DEL	Reference	L1P2	INTRONIC	0.082192	0.085366	0.084046
chr5	19553581	19553908	327	INS	Non-Reference	AluYa5	INTRONIC	0	0.002439	0.001425
chr5	20018787	20019097	-310	DEL	Reference	AluYg6	INTRONIC	0.058219	0.002439	0.025641
chr5	20861373	20861670	297	INS	Non-Reference	AluYa5	INTRONIC	0.044521	0	0.018519
chr5	20884955	20885235	-280	DEL	Reference	L1PREC2	INTRONIC	0.037671	0	0.01567
chr5	21338122	21338436	-314	DEL	Reference	AluYa5	INTRONIC	0.75	0.970732	0.878917
chr5	21651459	21651782	-323	DEL	Reference	AluYa5	INTRONIC	0.712329	0.17561	0.39886
chr5	22796501	22796819	-318	DEL	Reference	AluYa5	INTRONIC	0	0.109756	0.064103
chr5	23023265	23024156	891	INS	Non-Reference	L1HS,L1HS	INTERGENIC	0.006849	0.036585	0.024217
chr5	23374428	23374745	-317	DEL	Reference	AluYb8	INTERGENIC	0.246575	0.126829	0.176638
chr5	23377051	23377375	324	INS	Non-Reference	AluYa5	INTERGENIC	0.027397	0.121951	0.082621
chr5	23413640	23413957	-317	DEL	Reference	AluYa5	INTERGENIC	0.226027	0.12439	0.166667
chr5	23428571	23428880	309	INS	Non-Reference	AluYb8	INTERGENIC	0.003425	0	0.001425
chr5	23505522	23505856	334	INS	Non-Reference	AluY	INTRONIC	0	0.002439	0.001425
chr5	23910313	23910599	-286	DEL	Reference	AluYc	INTERGENIC	0.291096	0.119512	0.190883
chr5	24207710	24209381	1671	INS	Non-Reference	L1HS,L1HS	EXONIC	0.013699	0	0.005698
chr5	24778645	24781015	2370	INS	Non-Reference	L1HS	INTRONIC	0	0.012195	0.007123
chr5	25275286	25275611	-325	DEL	Reference	AluYb8	INTRONIC	0.157534	0.121951	0.136752
chr5	25314502	25314839	-337	DEL	Reference	AluYa5	INTRONIC	0.208904	0.119512	0.156695
chr5	25316088	25316395	-307	DEL	Reference	AluY	INTRONIC	0.202055	0.119512	0.153846
chr5	25654467	25654721	-254	DEL	Reference	L1P2	INTERGENIC	0.017123	0	0.007123
chr5	25777197	25777521	-324	DEL	Reference	AluY	INTRONIC	0.979452	0.997561	0.990028
chr5	25833242	25833540	-298	DEL	Reference	AluYa5	INTERGENIC	0.089041	0.15122	0.125356
chr5	25991463	25991779	-316	DEL	Reference	AluSc8	INTRONIC	0.020548	0	0.008547
chr5	26111077	26111403	-326	DEL	Reference	AluYa5	INTERGENIC	0.928082	0.997561	0.968661
chr5	26134901	26138846	3945	INS	Non-Reference	L1HS	INTERGENIC	0.006849	0	0.002849
chr5	27344308	27344634	326	INS	Non-Reference	AluYb8	INTRONIC	0.09589	0	0.039886
chr5	27619196	27619737	-541	DEL	Reference	L1MD3	INTRONIC	0.003425	0	0.001425
chr5	28356835	28357123	-288	DEL	Reference	AluYk12	INTERGENIC	0.633562	0.37561	0.482906
chr5	29138888	29139183	295	INS	Non-Reference	AluYa5	INTRONIC	0.003425	0	0.001425
chr5	30532469	30532799	330	INS	Non-Reference	AluYb8	INTERGENIC	0.006849	0	0.002849
chr5	30620247	30620571	324	INS	Non-Reference	AluYa5	INTRONIC	0.058219	0.070732	0.065527
chr5	31677317	31677638	-321	DEL	Reference	AluY	INTRONIC	0.787671	0.931707	0.871795
chr5	32340927	32341252	325	INS	Non-Reference	AluYa5	INTERGENIC	0	0.009756	0.005698
chr5	32550255	32550570	315	INS	Non-Reference	AluYa5	INTRONIC	0.003425	0	0.001425
chr5	32762456	32762787	331	INS	Non-Reference	AluYb8	INTRONIC	0.068493	0.260976	0.180912
chr5	32838802	32840554	1752	INS	Non-Reference	L1HS	INTRONIC	0	0.004878	0.002849
chr5	33200753	33201065	-312	DEL	Reference	AluYa5	INTRONIC	0	0.62439	0.364672
chr5	33267179	33267494	315	INS	Non-Reference	AluYa5	INTRONIC	0.003425	0	0.001425
chr5	33274608	33274924	316	INS	Non-Reference	AluYe5	INTRONIC	0.010274	0	0.004274
chr5	33355457	33355788	-331	DEL	Reference	AluYb8	INTERGENIC	0	0.782927	0.457265
chr5	33837086	33838596	1510	INS	Non-Reference	L1HS	INTRONIC	0.003425	0	0.001425
chr5	35191032	35191369	-337	DEL	Reference	AluYa5	INTRONIC	0.215753	0.270732	0.247863
chr5	36424992	36425333	341	INS	Non-Reference	AluYb8	INTRONIC	0	0.004878	0.002849
chr5	36792502	36792830	328	INS	Non-Reference	AluYk12	INTERGENIC	0.075342	0	0.031339
chr5	37111078	37111397	-319	DEL	Reference	AluYm1	INTRONIC	0	0.002439	0.001425
chr5	37293697	37294028	-331	DEL	Reference	AluYb9	INTRONIC	0.715753	0	0.297721
chr5	37530651	37533324	2673	INS	Non-Reference	SVA_F	INTRONIC	0	0.004878	0.002849
chr5	37680330	37680646	316	INS	Non-Reference	AluYa5	INTRONIC	0.003425	0	0.001425
chr5	39594765	39598657	-3892	DEL	Reference	L1P2	INTERGENIC	0.003425	0	0.001425
chr5	39838098	39838440	342	INS	Non-Reference	AluYa5	INTERGENIC	0	0.009756	0.005698
chr5	40503402	40503715	313	INS	Non-Reference	AluYa5	INTRONIC	0.400685	0	0.166667
chr5	40507623	40507965	342	INS	Non-Reference	AluYa5	INTERGENIC	0.044521	0	0.018519
chr5	41166085	41166407	322	INS	Non-Reference	AluYb8	INTRONIC	0.003425	0	0.001425
chr5	41599343	41600021	-678	DEL	Reference	L1HS	INTERGENIC	0.284247	0.143902	0.202279
chr5	41603888	41604210	-322	DEL	Reference	AluYb8	INTERGENIC	0.280822	0.139024	0.198006
chr5	42095514	42095892	-378	DEL	Reference	L1M2	INTERGENIC	0.027397	0	0.011396
chr5	42165826	42167667	-1841	DEL	Reference	L1HS,L1HS	INTRONIC	0.544521	0.72439	0.649573
chr5	42535264	42535678	-414	DEL	Reference	L1PB	INTRONIC	0	0.002439	0.001425
chr5	42981403	42981866	-463	DEL	Reference	SVA_C	INTRONIC	0.722603	0	0.30057
chr5	43393688	43394016	328	INS	Non-Reference	AluYe5	INTRONIC	0	0.009756	0.005698
chr5	43870739	43871080	341	INS	Non-Reference	AluYb8	INTERGENIC	0.013699	0.104878	0.066952
chr5	44929118	44929585	-467	DEL	Reference	L1M2	INTERGENIC	0.003425	0	0.001425
chr5	45454504	45454815	311	INS	Non-Reference	AluYi6	INTRONIC	0.003425	0	0.001425
chr5	45606003	45606324	321	INS	Non-Reference	AluYa5	INTRONIC	0	0.014634	0.008547
chr5	45977366	45978452	-1086	DEL	Reference	L1HS,L1HS	INTERGENIC	0.136986	0	0.05698
chr5	46163997	46164337	-340	DEL	Reference	AluYb9	INTERGENIC	0.640411	0.331707	0.460114
chr5	46171161	46171656	-495	DEL	Reference	L1P1	INTERGENIC	0	0.002439	0.001425
chr5	46206771	46207087	-316	DEL	Reference	AluYa5	INTERGENIC	0	0.002439	0.001425
chr5	46423912	46424169	-257	DEL	Reference	L1P1	INTERGENIC	0	0	0
chr5	46694110	46694388	278	INS	Non-Reference	L1P1	INTERGENIC	0.054795	0	0.022792
chr5	46694429	46694888	459	INS	Non-Reference	L1PA2	INTERGENIC	0.044521	0	0.018519
chr5	46821429	46821755	326	INS	Non-Reference	L1PA2	INTERGENIC	0.003425	0	0.001425
chr5	47051561	47052530	969	INS	Non-Reference	L1PA2	INTERGENIC	0.263699	0	0.109687
chr5	47051561	47052522	961	INS	Non-Reference	L1PA2	INTERGENIC	0	0.507317	0.296296
chr5	49708094	49708408	314	INS	Non-Reference	AluY	INTERGENIC	0	0	0
chr5	49967939	49970340	2401	INS	Non-Reference	L1HS,L1HS	INTERGENIC	0	0.456098	0.266382
chr5	50301511	50301798	287	INS	Non-Reference	AluYb8	INTERGENIC	0.017123	0	0.007123
chr5	50390379	50392190	-1811	DEL	Reference	L1P3	INTERGENIC	0	0.002439	0.001425
chr5	51783753	51784065	312	INS	Non-Reference	AluYb8	INTERGENIC	0	0.002439	0.001425
chr5	52222867	52223194	327	INS	Non-Reference	AluYe5	INTRONIC	0.034247	0	0.014245
chr5	52536880	52539343	-2463	DEL	Reference	L1PA4	INTERGENIC	0	0.002439	0.001425
chr5	52683485	52689502	6017	INS	Non-Reference	L1HS	INTRONIC	0.010274	0	0.004274
chr5	52935941	52936274	-333	DEL	Reference	AluYa5	INTRONIC	0.90411	0.809756	0.849003
chr5	53881098	53881403	-305	DEL	Reference	AluYa5	INTERGENIC	0.780822	0.992683	0.904558
chr5	55433460	55433797	337	INS	Non-Reference	AluYb8	INTRONIC	0.743151	0.885366	0.826211
chr5	55569962	55570283	321	INS	Non-Reference	AluY	INTERGENIC	0	0.668293	0.390313
chr5	56178850	56179623	773	INS	Non-Reference	L1M5	INTRONIC	0.284247	0.05122	0.148148
chr5	56223197	56226820	3623	INS	Non-Reference	L1HS,L1HS	INTRONIC	0.006849	0	0.002849
chr5	57534894	57535205	311	INS	Non-Reference	AluY	INTERGENIC	0.304795	0.026829	0.14245
chr5	59220803	59221118	315	INS	Non-Reference	AluYa5	INTRONIC	0.119863	0.136585	0.12963
chr5	59866181	59866479	298	INS	Non-Reference	AluYb8	INTRONIC	0.003425	0	0.001425
chr5	60081064	60081780	-716	DEL	Reference	L1PA10	INTRONIC	0	0.002439	0.001425
chr5	60441827	60442751	-924	DEL	Reference	L1PA7	INTRONIC	0	0.002439	0.001425
chr5	60653742	60656036	-2294	DEL	Reference	L1PB	INTRONIC	0.171233	0.02439	0.08547
chr5	61198124	61198449	325	INS	Non-Reference	AluYh7	INTRONIC	0.003425	0	0.001425
chr5	61997799	61998125	-326	DEL	Reference	AluYb8	INTRONIC	0	0.65122	0.380342
chr5	63324858	63325180	-322	DEL	Reference	AluYb8	INTRONIC	0.25	0.112195	0.169516
chr5	63444986	63445301	315	INS	Non-Reference	AluYe5	INTERGENIC	0.006849	0	0.002849
chr5	64727314	64727609	295	INS	Non-Reference	AluYa5	INTRONIC	0.256849	0.004878	0.109687
chr5	64857933	64858218	-285	DEL	Reference	AluYm1	INTRONIC	0.003425	0	0.001425
chr5	64914642	64914896	254	INS	Non-Reference	AluYa5	INTRONIC	0.006849	0	0.002849
chr5	64990227	64990564	-337	DEL	Reference	AluYa5	INTRONIC	0.417808	0.458537	0.441595
chr5	65576378	65577692	1314	INS	Non-Reference	L1HS	INTRONIC	0	0.002439	0.001425
chr5	66050213	66050543	-330	DEL	Reference	AluYa5	INTRONIC	0.890411	0.890244	0.890313
chr5	67143994	67144314	320	INS	Non-Reference	AluYa5	INTRONIC	0	0.002439	0.001425
chr5	67336952	67337275	323	INS	Non-Reference	AluYi6	INTRONIC	0.037671	0	0.01567
chr5	69111285	69111597	-312	DEL	Reference	AluSg4	INTRONIC	0.003425	0	0.001425
chr5	69290631	69290952	321	INS	Non-Reference	AluSq10	INTRONIC	0	0.002439	0.001425
chr5	70340701	70341016	-315	DEL	Reference	AluYa5	INTRONIC	0.431507	0.492683	0.467236
chr5	70373973	70374288	-315	DEL	Reference	AluYa5	INTRONIC	0.407534	0.160976	0.263533
chr5	70622431	70622758	327	INS	Non-Reference	AluYa5	INTERGENIC	0	0.446341	0.260684
chr5	70669026	70669339	-313	DEL	Reference	AluYa5	INTRONIC	0.414384	0.439024	0.428775
chr5	70895084	70895418	-334	DEL	Reference	AluYa5	INTERGENIC	0.931507	0	0.387464
chr5	70895085	70895419	-334	DEL	Reference	AluYa5	INTERGENIC	0	0.595122	0.347578
chr5	71069240	71069593	353	INS	Non-Reference	AluYb8	INTERGENIC	0.099315	0	0.041311
chr5	71219998	71220317	319	INS	Non-Reference	AluYa5	EXONIC	0.003425	0	0.001425
chr5	71582431	71582742	311	INS	Non-Reference	AluYa5	INTERGENIC	0	0.002439	0.001425
chr5	74221949	74225844	3895	INS	Non-Reference	L1PA5	INTRONIC	0.030822	0	0.012821
chr5	74353160	74353478	-318	DEL	Reference	AluYa5	INTRONIC	0	0.909756	0.531339
chr5	74519794	74520107	313	INS	Non-Reference	AluYe5	INTRONIC	0.010274	0	0.004274
chr5	75152882	75153271	389	INS	Non-Reference	L1HS	INTRONIC	0.003425	0	0.001425
chr5	75786468	75786777	-309	DEL	Reference	AluYa5	INTRONIC	0.212329	0.385366	0.31339
chr5	76563975	76564290	315	INS	Non-Reference	AluYg6	INTRONIC	0.047945	0	0.019943
chr5	76591338	76594121	2783	INS	Non-Reference	SVA_F	INTRONIC	0	0.019512	0.011396
chr5	77752521	77752857	-336	DEL	Reference	AluYb8	INTRONIC	0.438356	0.421951	0.428775
chr5	77766484	77766794	-310	DEL	Reference	AluYd8	INTRONIC	0.667808	0.597561	0.626781
chr5	77809394	77809724	-330	DEL	Reference	AluYe5	INTRONIC	0.941781	0	0.391738
chr5	78212713	78213026	313	INS	Non-Reference	AluYa5	INTRONIC	0.006849	0	0.002849
chr5	78278342	78278632	-290	DEL	Reference	AluYa5	INTRONIC	0	0.314634	0.183761
chr5	78584981	78585304	-323	DEL	Reference	AluYa5	INTRONIC	0.383562	0.431707	0.411681
chr5	78636505	78639393	2888	INS	Non-Reference	SVA_F	INTRONIC	0.003425	0	0.001425
chr5	78980925	78981249	-324	DEL	Reference	AluYa5	INTRONIC	0.869863	0	0.361823
chr5	79141221	79141554	333	INS	Non-Reference	AluYe5	INTERGENIC	0	0.034146	0.019943
chr5	79147047	79147348	301	INS	Non-Reference	AluYa5	INTERGENIC	0.071918	0.321951	0.217949
chr5	79378221	79378548	327	INS	Non-Reference	AluY	INTRONIC	0	0.004878	0.002849
chr5	79717879	79718186	-307	DEL	Reference	AluYa8	INTRONIC	0	0.365854	0.213675
chr5	80261369	80261683	-314	DEL	Reference	AluY	INTERGENIC	0.626712	0.465854	0.532764
chr5	80279201	80279494	-293	DEL	Reference	AluSq2	INTERGENIC	0.006849	0	0.002849
chr5	80582793	80583106	-313	DEL	Reference	AluSx3	INTERGENIC	0.075342	0.170732	0.131054
chr5	80743552	80743861	-309	DEL	Reference	AluY	INTRONIC	0.777397	0.714634	0.740741
chr5	80842262	80843214	-952	DEL	Reference	L1P3	INTRONIC	0.003425	0	0.001425
chr5	80915449	80915705	256	INS	Non-Reference	AluYb8	INTERGENIC	0	0.002439	0.001425
chr5	81048824	81049179	355	INS	Non-Reference	AluYb8	INTRONIC	0	0.002439	0.001425
chr5	81455323	81455652	-329	DEL	Reference	AluYb8	INTRONIC	0	0.329268	0.192308
chr5	81712345	81712618	-273	DEL	Reference	AluYb8	INTRONIC	0.797945	0.792683	0.794872
chr5	81886660	81887002	-342	DEL	Reference	AluYb8	INTRONIC	0.763699	0.678049	0.713675
chr5	81946435	81946754	-319	DEL	Reference	AluY	INTERGENIC	0.174658	0.004878	0.075499
chr5	82037227	82037547	-320	DEL	Reference	AluYa5	INTRONIC	0	0.002439	0.001425
chr5	82434558	82434837	-279	DEL	Reference	L1HS	INTERGENIC	0.003425	0	0.001425
chr5	82860897	82861212	-315	DEL	Reference	AluYa5	INTRONIC	0.554795	0.307317	0.410256
chr5	83035368	83035686	318	INS	Non-Reference	AluY	INTERGENIC	0.030822	0	0.012821
chr5	83186937	83187243	-306	DEL	Reference	AluYh7	INTRONIC	0.55137	0.470732	0.504274
chr5	83610239	83610558	-319	DEL	Reference	AluYa5	INTERGENIC	0.80137	0.690244	0.736467
chr5	83753657	83759173	-5516	DEL	Reference	L1PA10	INTERGENIC	0.020548	0	0.008547
chr5	84054865	84055450	-585	DEL	Reference	L1P1	INTRONIC	0.239726	0.068293	0.139601
chr5	84319173	84319521	-348	DEL	Reference	AluYd8	INTRONIC	0.363014	0	0.150997
chr5	85088662	85088990	328	INS	Non-Reference	AluY	INTERGENIC	0.075342	0.107317	0.094017
chr5	85633955	85634302	347	INS	Non-Reference	AluYa5	INTRONIC	0.366438	0.334146	0.347578
chr5	86582347	86582934	-587	DEL	Reference	L1M5	INTERGENIC	0.013699	0	0.005698
chr5	87816276	87817201	-925	DEL	Reference	L1P4	INTRONIC	0.150685	0	0.062678
chr5	88306798	88308948	-2150	DEL	Reference	L1P2	INTRONIC	0	0.002439	0.001425
chr5	88736195	88736525	-330	DEL	Reference	AluYb8	INTRONIC	0.571918	0.790244	0.69943
chr5	88747322	88747649	-327	DEL	Reference	AluYa5	INTRONIC	0	0.702439	0.410256
chr5	89665033	89665369	336	INS	Non-Reference	AluYb8	INTRONIC	0	0.002439	0.001425
chr5	90406682	90407001	319	INS	Non-Reference	AluYa5	INTRONIC	0	0.002439	0.001425
chr5	90564604	90564925	-321	DEL	Reference	AluY	INTRONIC	0.726027	0.529268	0.611111
chr5	91278875	91279168	-293	DEL	Reference	AluYb9	INTRONIC	0.75	0.887805	0.830484
chr5	91547198	91547526	328	INS	Non-Reference	AluYa5	INTRONIC	0.003425	0	0.001425
chr5	92184955	92185309	-354	DEL	Reference	AluYa5	INTERGENIC	0.626712	0.480488	0.541311
chr5	92949044	92949335	291	INS	Non-Reference	AluYe5	INTERGENIC	0.003425	0	0.001425
chr5	93341429	93341751	-322	DEL	Reference	AluYb8	INTERGENIC	0	0.002439	0.001425
chr5	94580577	94580915	-338	DEL	Reference	AluYa5	INTRONIC	0.702055	0.480488	0.57265
chr5	94773920	94774249	-329	DEL	Reference	AluYa5	INTRONIC	0.568493	0.409756	0.475783
chr5	95160503	95160835	332	INS	Non-Reference	AluYa5	INTRONIC	0.003425	0.002439	0.002849
chr5	95177998	95179989	1991	INS	Non-Reference	L1HS	INTRONIC	0.003425	0	0.001425
chr5	95658505	95658827	322	INS	Non-Reference	AluYa5	EXONIC	0.171233	0	0.071225
chr5	95893188	95893482	294	INS	Non-Reference	AluYg6	INTRONIC	0	0.002439	0.001425
chr5	96007607	96007961	-354	DEL	Reference	AluYa5	INTRONIC	0.993151	0.936585	0.960114
chr5	96574011	96574357	-346	DEL	Reference	AluYb9	INTRONIC	0.910959	0.770732	0.82906
chr5	96777518	96777847	329	INS	Non-Reference	AluYb8	INTRONIC	0.010274	0	0.004274
chr5	97441329	97441661	332	INS	Non-Reference	AluY	INTERGENIC	0	0.002439	0.001425
chr5	97699545	97699877	-332	DEL	Reference	L1M1	INTRONIC	0	0.039024	0.022792
chr5	98344827	98345150	323	INS	Non-Reference	AluYe5	INTERGENIC	0.030822	0	0.012821
chr5	98508230	98508546	-316	DEL	Reference	AluY	INTERGENIC	0.123288	0	0.051282
chr5	99249713	99250020	-307	DEL	Reference	AluY	INTERGENIC	0.215753	0.039024	0.112536
chr5	99251436	99256878	-5442	DEL	Reference	L1PBa	INTERGENIC	0.003425	0	0.001425
chr5	99637290	99637606	316	INS	Non-Reference	AluYa5	INTERGENIC	0	0.117073	0.068376
chr5	99838610	99838924	-314	DEL	Reference	AluY	INTERGENIC	0.945205	0.678049	0.789174
chr5	100065175	100065882	-707	DEL	Reference	AluSc	INTRONIC	0.277397	0.260976	0.267806
chr5	100068768	100069059	291	INS	Non-Reference	AluYa5	INTRONIC	0	0.002439	0.001425
chr5	100272443	100272755	-312	DEL	Reference	AluYb8	INTRONIC	0.695205	0.3	0.464387
chr5	100287510	100289008	1498	INS	Non-Reference	L1P1	INTRONIC	0.69863	0.3	0.465812
chr5	100423756	100424074	-318	DEL	Reference	AluYg6	INTRONIC	0.910959	0.963415	0.941595
chr5	100459260	100462083	-2823	DEL	Reference	L1P1	INTRONIC	0.05137	0	0.021368
chr5	100518886	100520221	-1335	DEL	Reference	L1PA15-16	INTRONIC	0.003425	0	0.001425
chr5	100587829	100588134	-305	DEL	Reference	AluYk3	INTERGENIC	0.815068	0.443902	0.598291
chr5	100604392	100604705	313	INS	Non-Reference	AluYa5	INTERGENIC	0.003425	0	0.001425
chr5	100724463	100724739	276	INS	Non-Reference	AluYa5	INTERGENIC	0.215753	0.082927	0.138177
chr5	101942330	101943439	-1109	DEL	Reference	L1P4a	INTERGENIC	0	0.002439	0.001425
chr5	102264640	102264960	320	INS	Non-Reference	AluYb8	INTRONIC	0.020548	0	0.008547
chr5	102300076	102300403	327	INS	Non-Reference	AluYb8	INTERGENIC	0.006849	0	0.002849
chr5	102358144	102359065	-921	DEL	Reference	L1P1	INTERGENIC	0.688356	0.590244	0.631054
chr5	102556846	102557097	251	INS	Non-Reference	L1PA16	INTRONIC	0	0.002439	0.001425
chr5	102687415	102687730	-315	DEL	Reference	AluYa5	INTRONIC	0.15411	0.026829	0.079772
chr5	102827650	102827903	-253	DEL	Reference	AluYb8	INTRONIC	0.784247	0.687805	0.72792
chr5	103563991	103564295	304	INS	Non-Reference	AluYe5	INTERGENIC	0.003425	0	0.001425
chr5	103694853	103695178	-325	DEL	Reference	AluY	INTRONIC	0.886986	0.712195	0.7849
chr5	103726609	103726925	-316	DEL	Reference	AluYa5	INTRONIC	0.760274	0.478049	0.595442
chr5	104074201	104075592	-1391	DEL	Reference	L1PA2	INTERGENIC	0.003425	0	0.001425
chr5	104402722	104403013	291	INS	Non-Reference	AluYb9	INTRONIC	0.044521	0.258537	0.169516
chr5	104445761	104449277	-3516	DEL	Reference	L1PA2	INTRONIC	0.003425	0	0.001425
chr5	104934330	104934789	-459	DEL	Reference	L1MC3	INTRONIC	0.010274	0	0.004274
chr5	105052991	105053306	-315	DEL	Reference	AluY	INTRONIC	0.037671	0.080488	0.062678
chr5	105255242	105255564	-322	DEL	Reference	AluY	INTRONIC	0.544521	0.141463	0.309117
chr5	105513212	105519275	-6063	DEL	Reference	L1HS	INTERGENIC	0.082192	0.004878	0.037037
chr5	106901185	106901930	-745	DEL	Reference	L1P1	INTRONIC	0.082192	0.207317	0.155271
chr5	106902355	106903653	-1298	DEL	Reference	L1HS	INTRONIC	0.082192	0.173171	0.135328
chr5	107885179	107885508	329	INS	Non-Reference	AluYa5	INTRONIC	0	0.002439	0.001425
chr5	108558894	108559146	-252	DEL	Reference	SVA_D	INTERGENIC	0.013699	0	0.005698
chr5	108794661	108794969	308	INS	Non-Reference	AluYb8	INTRONIC	0.010274	0	0.004274
chr5	109085328	109085651	323	INS	Non-Reference	AluYa5	INTRONIC	0.003425	0	0.001425
chr5	109259373	109265420	-6047	DEL	Reference	L1HS	INTRONIC	0.657534	0.419512	0.518519
chr5	109715291	109715613	322	INS	Non-Reference	AluYb8	INTRONIC	0.085616	0.192683	0.148148
chr5	109736695	109742740	6045	INS	Non-Reference	L1HS	INTRONIC	0.003425	0	0.001425
chr5	109783739	109784042	303	INS	Non-Reference	AluYa5	INTRONIC	0.133562	0.065854	0.094017
chr5	109896991	109897313	322	INS	Non-Reference	AluYa5	INTERGENIC	0.006849	0	0.002849
chr5	109961388	109961706	-318	DEL	Reference	AluYa5	INTRONIC	0.332192	0.046341	0.165242
chr5	110446676	110447006	330	INS	Non-Reference	AluYb8	INTRONIC	0.003425	0	0.001425
chr5	110491165	110491496	331	INS	Non-Reference	AluYb8	INTRONIC	0.010274	0	0.004274
chr5	110623199	110623523	324	INS	Non-Reference	AluYb8	INTRONIC	0.027397	0	0.011396
chr5	110885355	110885675	-320	DEL	Reference	AluYa5	INTERGENIC	0.003425	0	0.001425
chr5	111321444	111321759	315	INS	Non-Reference	AluY	INTRONIC	0.023973	0	0.009972
chr5	111359244	111359566	-322	DEL	Reference	L1PREC2	INTRONIC	0.818493	0	0.340456
chr5	111440452	111440778	326	INS	Non-Reference	AluYb8	INTRONIC	0	0.009756	0.005698
chr5	113114005	113119443	5438	INS	Non-Reference	L1HS	INTRONIC	0.181507	0.012195	0.082621
chr5	113545719	113546039	-320	DEL	Reference	AluYa5	INTRONIC	0.715753	0.307317	0.477208
chr5	114123340	114123663	-323	DEL	Reference	AluY	INTRONIC	0.520548	0.35122	0.421652
chr5	114684354	114684655	301	INS	Non-Reference	AluYm1	INTERGENIC	0.047945	0	0.019943
chr5	115057966	115058233	-267	DEL	Reference	L1P1	INTERGENIC	0	0.502439	0.293447
chr5	115395614	115395932	-318	DEL	Reference	AluY	INTRONIC	0.791096	0.943902	0.880342
chr5	115404025	115404309	284	INS	Non-Reference	AluYe5	INTRONIC	0.821918	1	0.925926
chr5	115511543	115511857	314	INS	Non-Reference	AluYa5	INTERGENIC	0.109589	0	0.045584
chr5	117092486	117092804	-318	DEL	Reference	AluYb8	INTERGENIC	0.541096	0.582927	0.565527
chr5	117422873	117428928	6055	INS	Non-Reference	L1HS	INTRONIC	0.003425	0.021951	0.014245
chr5	117427390	117427694	304	INS	Non-Reference	AluY	INTRONIC	0.099315	0.039024	0.064103
chr5	117500374	117500680	-306	DEL	Reference	AluYa5	INTRONIC	0.260274	0.192683	0.220798
chr5	117561442	117561768	326	INS	Non-Reference	AluYb8	INTRONIC	0.229452	0	0.095442
chr5	118046043	118046394	-351	DEL	Reference	AluYa5	INTRONIC	0.571918	0.309756	0.418803
chr5	118616084	118616394	310	INS	Non-Reference	AluYa5	INTRONIC	0	0.002439	0.001425
chr5	118651328	118657387	6059	INS	Non-Reference	L1HS	INTERGENIC	0	0.034146	0.019943
chr5	118761470	118761784	314	INS	Non-Reference	AluYa5	INTRONIC	0.363014	0	0.150997
chr5	119011224	119011534	310	INS	Non-Reference	AluYa5	EXONIC	0.003425	0	0.001425
chr5	119601320	119603056	-1736	DEL	Reference	L1P1	INTERGENIC	0.017123	0	0.007123
chr5	119605078	119605476	-398	DEL	Reference	L1HS	INTERGENIC	0.006849	0	0.002849
chr5	119641930	119642242	312	INS	Non-Reference	AluY	INTERGENIC	0.592466	0.456098	0.512821
chr5	119679449	119679769	-320	DEL	Reference	AluYb9	INTRONIC	0.921233	0.72439	0.806268
chr5	120129938	120130258	320	INS	Non-Reference	AluYa5	INTERGENIC	0.044521	0	0.018519
chr5	120144119	120144438	319	INS	Non-Reference	AluYa5	INTERGENIC	0.006849	0	0.002849
chr5	120149919	120150237	318	INS	Non-Reference	AluYa5	INTERGENIC	0.246575	0	0.102564
chr5	120500057	120500376	319	INS	Non-Reference	AluY	INTRONIC	0.006849	0	0.002849
chr5	120607820	120608149	329	INS	Non-Reference	AluYb9	INTRONIC	0.017123	0	0.007123
chr5	120977323	120977638	-315	DEL	Reference	AluYa5	INTERGENIC	0.273973	0.163415	0.209402
chr5	121047850	121048176	326	INS	Non-Reference	AluYa5	INTERGENIC	0.003425	0	0.001425
chr5	121182946	121189000	6054	INS	Non-Reference	L1HS	INTRONIC	0	0.004878	0.002849
chr5	121259890	121260772	-882	DEL	Reference	L1PREC2	INTRONIC	0	0.058537	0.034188
chr5	121723536	121724315	-779	DEL	Reference	L1P3	INTERGENIC	0.917808	0.968293	0.947293
chr5	121959007	121959314	-307	DEL	Reference	AluYa5	INTERGENIC	0.130137	0	0.054131
chr5	122006696	122007550	-854	DEL	Reference	L1M3e	INTRONIC	0.013699	0	0.005698
chr5	122240420	122245113	-4693	DEL	Reference	L1HS	INTRONIC	0.582192	0.239024	0.381766
chr5	122938659	122938982	-323	DEL	Reference	AluY	INTRONIC	0	0.682927	0.39886
chr5	123236804	123237327	-523	DEL	Reference	L1PA2	INTRONIC	0	0.32439	0.189459
chr5	123275182	123275979	797	INS	Non-Reference	L1HS,L1HS	INTERGENIC	0.003425	0	0.001425
chr5	123726756	123728694	-1938	DEL	Reference	L1M1	INTERGENIC	0.044521	0	0.018519
chr5	124551118	124551445	327	INS	Non-Reference	AluY	INTERGENIC	0	0.02439	0.014245
chr5	124773912	124774261	349	INS	Non-Reference	AluY	INTERGENIC	0.003425	0	0.001425
chr5	124812120	124812442	322	INS	Non-Reference	AluYa5	INTRONIC	0	0.180488	0.105413
chr5	125028142	125028468	-326	DEL	Reference	AluY	INTRONIC	0.811644	0.221951	0.467236
chr5	125381652	125381974	-322	DEL	Reference	AluY	INTRONIC	0	0.453659	0.264957
chr5	125704347	125705202	855	INS	Non-Reference	L1HS	INTRONIC	0	0.312195	0.182336
chr5	125769919	125770201	-282	DEL	Reference	L1M2c	INTRONIC	0.160959	0.002439	0.068376
chr5	125931792	125932691	-899	DEL	Reference	L1M5	INTRONIC	0.003425	0	0.001425
chr5	126784880	126785204	-324	DEL	Reference	AluSx1	INTRONIC	0.003425	0	0.001425
chr5	126966470	126966783	313	INS	Non-Reference	AluYa5	INTRONIC	0.078767	0.002439	0.034188
chr5	127606640	127606967	-327	DEL	Reference	AluYb8	INTERGENIC	0.561644	0.312195	0.415954
chr5	129042988	129043299	-311	DEL	Reference	AluYa8	INTERGENIC	0.232877	0.229268	0.230769
chr5	129188792	129189086	-294	DEL	Reference	L1M1	INTRONIC	0.027397	0	0.011396
chr5	129226577	129226892	315	INS	Non-Reference	AluY	INTRONIC	0	0.034146	0.019943
chr5	129362136	129362435	299	INS	Non-Reference	AluYb8	INTRONIC	0.003425	0.007317	0.005698
chr5	129839186	129839502	316	INS	Non-Reference	AluYa5	INTRONIC	0.05137	0	0.021368
chr5	130229599	130229934	335	INS	Non-Reference	AluYa5	INTERGENIC	0.030822	0.119512	0.082621
chr5	130404382	130404706	324	INS	Non-Reference	AluYb8	INTERGENIC	0.006849	0	0.002849
chr5	131117946	131118272	326	INS	Non-Reference	AluYa5	INTERGENIC	0.006849	0	0.002849
chr5	131154068	131154381	-313	DEL	Reference	AluY	INTERGENIC	0.226027	0.029268	0.111111
chr5	131170940	131171263	323	INS	Non-Reference	AluYa5	INTERGENIC	0.037671	0	0.01567
chr5	133008254	133008537	-283	DEL	Reference	AluSg4	INTRONIC	0	0.002439	0.001425
chr5	133177587	133177960	-373	DEL	Reference	L1M5	INTRONIC	0.023973	0	0.009972
chr5	133418261	133418591	330	INS	Non-Reference	AluYb9	INTRONIC	0.023973	0.095122	0.065527
chr5	133583273	133589299	-6026	DEL	Reference	L1HS	INTRONIC	0	0.241463	0.141026
chr5	133800836	133801162	326	INS	Non-Reference	AluYb8	INTRONIC	0.003425	0	0.001425
chr5	134178977	134179312	335	INS	Non-Reference	AluYb8	INTRONIC	0	0.002439	0.001425
chr5	134721381	134721704	323	INS	Non-Reference	AluYa5	INTRONIC	0.047945	0	0.019943
chr5	134748232	134748535	303	INS	Non-Reference	AluYc	INTRONIC	0.003425	0	0.001425
chr5	134768599	134768917	318	INS	Non-Reference	AluYa5	INTRONIC	0.047945	0	0.019943
chr5	135616964	135618125	-1161	DEL	Reference	L1M2	INTRONIC	0.003425	0	0.001425
chr5	137686872	137688196	-1324	DEL	Reference	SVA_E	INTRONIC	0	0.77561	0.452991
chr5	137686873	137688197	-1324	DEL	Reference	SVA_E	INTRONIC	0.784247	0	0.326211
chr5	137794457	137795055	598	INS	Non-Reference	L1HS,L1HS	INTRONIC	0.044521	0.131707	0.095442
chr5	137883231	137883560	329	INS	Non-Reference	AluYa5	EXONIC	0.047945	0	0.019943
chr5	138105314	138105620	306	INS	Non-Reference	AluSg7	INTERGENIC	0	0.456098	0.266382
chr5	138105337	138105945	608	INS	Non-Reference	AluSg7	INTERGENIC	0	0	0
chr5	139398761	139399055	-294	DEL	Reference	AluSx	INTRONIC	0.667808	0.24878	0.423077
chr5	140215542	140215868	326	INS	Non-Reference	AluYb8	INTRONIC	0.191781	0.214634	0.205128
chr5	141044801	141045122	321	INS	Non-Reference	AluY	INTRONIC	0.003425	0	0.001425
chr5	142262119	142262471	352	INS	Non-Reference	AluYb8	INTERGENIC	0.010274	0	0.004274
chr5	142537962	142538271	309	INS	Non-Reference	AluYa5	INTRONIC	0.664384	0.226829	0.408832
chr5	142656238	142656524	286	INS	Non-Reference	AluYb8	INTRONIC	0	0.002439	0.001425
chr5	143555800	143556112	-312	DEL	Reference	AluYa5	INTRONIC	0	0.690244	0.403134
chr5	143920558	143920887	329	INS	Non-Reference	AluYb8	INTERGENIC	0	0.058537	0.034188
chr5	144110413	144111698	-1285	DEL	Reference	L1M2	INTERGENIC	0.003425	0	0.001425
chr5	144951431	144953324	1893	INS	Non-Reference	L1HS,L1HS	INTRONIC	0.270548	0.14878	0.19943
chr5	145093695	145094077	-382	DEL	Reference	L1HS	INTRONIC	0.023973	0.1	0.068376
chr5	145615309	145615625	-316	DEL	Reference	AluYe5	INTERGENIC	0.174658	0.070732	0.11396
chr5	145629791	145631706	1915	INS	Non-Reference	L1HS,L1HS	INTERGENIC	0.061644	0	0.025641
chr5	145655474	145656552	-1078	DEL	Reference	L1P1	INTERGENIC	0.003425	0	0.001425
chr5	145709992	145710290	298	INS	Non-Reference	AluYa5	INTERGENIC	0.003425	0	0.001425
chr5	147402336	147402648	-312	DEL	Reference	AluY	INTRONIC	0.164384	0	0.068376
chr5	147958447	147960965	-2518	DEL	Reference	L1HS,L1HS	INTERGENIC	0.085616	0	0.035613
chr5	148082592	148082908	-316	DEL	Reference	AluYe5	INTRONIC	0.825342	0.604878	0.696581
chr5	148173138	148173457	319	INS	Non-Reference	AluYb8	INTRONIC	0	0.021951	0.012821
chr5	148352620	148352936	316	INS	Non-Reference	AluYa5	INTRONIC	0.010274	0	0.004274
chr5	149570302	149570606	-304	DEL	Reference	AluSq2	INTERGENIC	0.013699	0	0.005698
chr5	150366628	150366954	-326	DEL	Reference	AluYb8	INTRONIC	0.760274	0.519512	0.619658
chr5	150456546	150456845	-299	DEL	Reference	AluSz	INTERGENIC	0.003425	0	0.001425
chr5	151777918	151778232	314	INS	Non-Reference	AluYa5	INTRONIC	0.078767	0	0.032764
chr5	152076852	152082886	-6034	DEL	Reference	L1HS	INTRONIC	0.914384	0.829268	0.864672
chr5	152325468	152325816	-348	DEL	Reference	L1P4	INTERGENIC	0.010274	0	0.004274
chr5	152381349	152381662	-313	DEL	Reference	AluYa5	INTRONIC	0.044521	0.190244	0.12963
chr5	152655955	152656723	-768	DEL	Reference	L1P1	INTRONIC	0.010274	0	0.004274
chr5	152914665	152915109	-444	DEL	Reference	L1P1	INTRONIC	0.05137	0	0.021368
chr5	153150162	153150477	315	INS	Non-Reference	AluY	INTERGENIC	0.239726	0.417073	0.343305
chr5	153722257	153722574	317	INS	Non-Reference	AluYa5	INTRONIC	0.006849	0.009756	0.008547
chr5	153784611	153784937	326	INS	Non-Reference	AluYa5	INTRONIC	0.003425	0	0.001425
chr5	153920948	153921276	328	INS	Non-Reference	AluYa5	INTERGENIC	0.054795	0.012195	0.029915
chr5	154732720	154733037	317	INS	Non-Reference	AluYa5	INTRONIC	0.020548	0	0.008547
chr5	154744624	154744938	-314	DEL	Reference	AluYa5	INTRONIC	0	0.060976	0.035613
chr5	154958480	154961191	2711	INS	Non-Reference	SVA_E	INTRONIC	0.013699	0	0.005698
chr5	155135299	155138041	2742	INS	Non-Reference	SVA_F	INTRONIC	0	0.002439	0.001425
chr5	155931183	155931504	321	INS	Non-Reference	AluYb8	INTRONIC	0.010274	0	0.004274
chr5	156061916	156067968	-6052	DEL	Reference	L1HS	INTRONIC	0	0.004878	0.002849
chr5	156166199	156166518	319	INS	Non-Reference	AluY	INTRONIC	0.010274	0	0.004274
chr5	158026009	158026336	327	INS	Non-Reference	AluYb8	INTERGENIC	0.023973	0	0.009972
chr5	158429348	158429683	335	INS	Non-Reference	AluYa5	INTRONIC	0	0.012195	0.007123
chr5	159165386	159165731	-345	DEL	Reference	AluYa5	INTRONIC	0	0.665854	0.388889
chr5	159863938	159870019	6081	INS	Non-Reference	L1HS	INTRONIC	0.041096	0	0.017094
chr5	161004298	161004629	-331	DEL	Reference	AluYa5	INTERGENIC	0	0.743902	0.434473
chr5	161095352	161095664	312	INS	Non-Reference	AluYa5	INTERGENIC	0.003425	0	0.001425
chr5	162300860	162301179	319	INS	Non-Reference	AluYa5	INTERGENIC	0.003425	0	0.001425
chr5	162654920	162655236	316	INS	Non-Reference	AluYa5	INTRONIC	0.003425	0	0.001425
chr5	162657998	162658318	320	INS	Non-Reference	AluYb8	INTRONIC	0	0.007317	0.004274
chr5	162740057	162741022	-965	DEL	Reference	L1PREC2	INTRONIC	0.167808	0.002439	0.071225
chr5	162771767	162772105	338	INS	Non-Reference	AluYb8	INTRONIC	0	0.002439	0.001425
chr5	162804934	162805250	316	INS	Non-Reference	AluY	INTRONIC	0	0.473171	0.276353
chr5	162866892	162870133	3241	INS	Non-Reference	L1HS	INTRONIC	0.003425	0	0.001425
chr5	163008365	163008680	-315	DEL	Reference	AluY	INTRONIC	0.10274	0.002439	0.04416
chr5	163743763	163744089	326	INS	Non-Reference	AluYa5	INTERGENIC	0.017123	0	0.007123
chr5	164939291	164939601	-310	DEL	Reference	AluYa5	INTRONIC	0	0.534146	0.311966
chr5	166042503	166042814	-311	DEL	Reference	AluYa5	INTRONIC	0.020548	0	0.008547
chr5	166587354	166587677	323	INS	Non-Reference	AluYa5	INTERGENIC	0.010274	0	0.004274
chr5	166723743	166724063	-320	DEL	Reference	AluYb8	INTERGENIC	0.075342	0.139024	0.112536
chr5	167144727	167150796	6069	INS	Non-Reference	L1HS	INTRONIC	0	0.002439	0.001425
chr5	168967424	168967737	-313	DEL	Reference	AluYa5	INTRONIC	0.010274	0.05122	0.034188
chr5	169608611	169608935	324	INS	Non-Reference	AluYa5	INTERGENIC	0.003425	0.053659	0.032764
chr5	170532214	170532540	326	INS	Non-Reference	AluYb8	INTRONIC	0.003425	0	0.001425
chr5	171398085	171398402	317	INS	Non-Reference	AluYb8	INTRONIC	0.013699	0	0.005698
chr5	171430493	171430813	-320	DEL	Reference	AluYb8	INTRONIC	0.09589	0	0.039886
chr5	171757178	171763252	6074	INS	Non-Reference	L1HS	INTERGENIC	0.013699	0	0.005698
chr5	172087602	172087927	-325	DEL	Reference	AluYb8	INTRONIC	0	0.146341	0.08547
chr5	172456742	172457069	327	INS	Non-Reference	AluY	INTERGENIC	0	0.002439	0.001425
chr5	173186068	173186401	333	INS	Non-Reference	AluYa5	INTERGENIC	0	0.063415	0.037037
chr5	173260910	173261230	-320	DEL	Reference	AluJb	INTRONIC	0.373288	0.292683	0.326211
chr5	173273228	173273554	-326	DEL	Reference	AluYg6	INTRONIC	0.44863	0.234146	0.323362
chr5	173462710	173463043	-333	DEL	Reference	AluYa5	INTRONIC	0.657534	0.692683	0.678063
chr5	174180090	174180410	-320	DEL	Reference	AluYb8	INTRONIC	0.208904	0.043902	0.112536
chr5	174297434	174297760	326	INS	Non-Reference	AluYb8	INTERGENIC	0.09589	0	0.039886
chr5	175260814	175262913	2099	INS	Non-Reference	L1HS	INTERGENIC	0	0.002439	0.001425
chr5	175563933	175564250	-317	DEL	Reference	AluSx4	INTERGENIC	0	0.004878	0.002849
chr5	175916677	175917065	-388	DEL	Reference	L1PA8	INTRONIC	0	0.002439	0.001425
chr5	177081542	177081874	-332	DEL	Reference	AluSx	INTERGENIC	0.065068	0	0.027066
chr5	177104868	177105124	-256	DEL	Reference	SVA_A	INTERGENIC	0.130137	0.014634	0.062678
chr5	177106506	177106798	-292	DEL	Reference	AluSc	INTERGENIC	0.003425	0	0.001425
chr5	177108224	177108671	-447	DEL	Reference	AluSc8	INTERGENIC	0.089041	0.087805	0.088319
chr5	177506676	177507017	341	INS	Non-Reference	AluSp	INTRONIC	0.010274	0.043902	0.029915
chr5	177772231	177778281	-6050	DEL	Reference	L1HS	INTRONIC	0.684932	0.602439	0.636752
chr5	177922163	177922545	-382	DEL	Reference	L1PA8	INTRONIC	0	0.002439	0.001425
chr5	177922168	177922550	-382	DEL	Reference	L1PA8	INTRONIC	0.006849	0	0.002849
chr5	178179077	178179383	306	INS	Non-Reference	AluSg	INTRONIC	0.123288	0.207317	0.172365
chr5	178179078	178179383	-305	DEL	Reference	AluY	INTRONIC	0	0.002439	0.001425
chr5	178948254	178948563	309	INS	Non-Reference	AluYa5	INTRONIC	0.061644	0	0.025641
chr5	179245469	179245803	-334	DEL	Reference	AluY	INTRONIC	0.020548	0	0.008547
chr5	179640849	179641161	312	INS	Non-Reference	AluY	INTERGENIC	0.496575	0.5	0.498575
chr5	179653663	179653961	-298	DEL	Reference	AluSc	INTERGENIC	0	0	0
chr5	179654447	179654978	-531	DEL	Reference	AluSz	INTERGENIC	0	0	0
chr5	179726031	179726321	-290	DEL	Reference	AluSq2	INTRONIC	0	0.004878	0.002849
chr5	180016156	180017532	1376	INS	Non-Reference	L1HS,L1HS	INTRONIC	0	0.002439	0.001425
chr5	180317464	180317772	-308	DEL	Reference	AluYa5	INTRONIC	0.078767	0	0.032764
chr5	180757453	180757721	-268	DEL	Reference	L1P1	INTERGENIC	0.291096	0.170732	0.220798
chr5	181082737	181083496	759	INS	Non-Reference	SVA_F	INTERGENIC	0.085616	0.117073	0.103989
chr5	181312083	181312417	-334	DEL	Reference	AluYb8	INTRONIC	0.825342	0.387805	0.569801
chr5	181457693	181458014	321	INS	Non-Reference	AluY	INTRONIC	0.318493	0.295122	0.304843
chr6	159987	160307	-320	DEL	Reference	AluY	INTERGENIC	0	0	0
chr6	890487	890812	325	INS	Non-Reference	AluY	INTERGENIC	0.003425	0	0.001425
chr6	1682557	1682868	-311	DEL	Reference	AluYa5	INTRONIC	0.893836	0.907317	0.901709
chr6	2289762	2290081	319	INS	Non-Reference	AluYa5	INTRONIC	0	0.014634	0.008547
chr6	2354760	2355080	320	INS	Non-Reference	AluY	EXONIC	0.003425	0	0.001425
chr6	3041334	3043810	2476	INS	Non-Reference	SVA_E	INTERGENIC	0.006849	0	0.002849
chr6	4050007	4050326	-319	DEL	Reference	AluYa5	INTRONIC	0.917808	0	0.381766
chr6	5037014	5037386	-372	DEL	Reference	SVA_D	INTRONIC	0.640411	0	0.266382
chr6	5037397	5038949	-1552	DEL	Reference	SVA_C	INTRONIC	0.623288	0	0.259259
chr6	5348527	5348848	321	INS	Non-Reference	AluSx3	INTRONIC	0.828767	0.639024	0.717949
chr6	5525242	5525584	342	INS	Non-Reference	AluYb8	INTRONIC	0.10274	0.117073	0.111111
chr6	5954069	5954401	-332	DEL	Reference	L1ME4b	INTRONIC	0.010274	0.017073	0.014245
chr6	6015611	6015935	324	INS	Non-Reference	AluYb8	INTERGENIC	0.017123	0	0.007123
chr6	6034532	6034850	318	INS	Non-Reference	AluYa5	INTERGENIC	0	0.580488	0.339031
chr6	6068604	6068945	-341	DEL	Reference	AluYa5	INTERGENIC	0.558219	0.34878	0.435897
chr6	6277107	6277369	-262	DEL	Reference	AluYa5	INTRONIC	0	0.634146	0.37037
chr6	6280564	6286619	6055	INS	Non-Reference	L1HS	INTRONIC	0.010274	0	0.004274
chr6	7126252	7126522	270	INS	Non-Reference	AluSq	INTRONIC	0.010274	0	0.004274
chr6	7133404	7133733	329	INS	Non-Reference	AluYa5	INTRONIC	0	0.002439	0.001425
chr6	7717134	7717469	-335	DEL	Reference	AluY	INTERGENIC	0.996575	0.92439	0.954416
chr6	8022558	8022883	-325	DEL	Reference	AluYa5	INTRONIC	0	0.004878	0.002849
chr6	8227690	8228008	-318	DEL	Reference	AluYb8	INTRONIC	0.534247	0.314634	0.405983
chr6	9075054	9075375	-321	DEL	Reference	AluYg6	INTRONIC	0.458904	0.3	0.366097
chr6	9460144	9460481	-337	DEL	Reference	AluYb8	INTERGENIC	0.664384	0.65122	0.656695
chr6	9494442	9494765	-323	DEL	Reference	AluYa5	INTERGENIC	0.027397	0	0.011396
chr6	9578568	9578881	313	INS	Non-Reference	AluYa5	INTERGENIC	0.133562	0	0.055556
chr6	9917122	9923354	6232	INS	Non-Reference	L1HS	INTRONIC	0.003425	0	0.001425
chr6	10070559	10070872	-313	DEL	Reference	AluYa5	INTRONIC	0	0.765854	0.447293
chr6	11444106	11444418	-312	DEL	Reference	AluYa5	INTRONIC	0.195205	0.17561	0.183761
chr6	11555858	11556178	-320	DEL	Reference	AluY	INTRONIC	0.883562	1	0.951567
chr6	11903203	11903515	-312	DEL	Reference	AluYa5	INTERGENIC	0.90411	0	0.376068
chr6	12617089	12617412	-323	DEL	Reference	AluYb8	INTERGENIC	0.092466	0.002439	0.039886
chr6	12663956	12664278	-322	DEL	Reference	AluYa5	INTERGENIC	0.287671	0.12439	0.192308
chr6	13816816	13817131	315	INS	Non-Reference	AluYa5	INTRONIC	0.003425	0	0.001425
chr6	14381357	14381682	325	INS	Non-Reference	AluY	INTRONIC	0.003425	0	0.001425
chr6	14495636	14495961	325	INS	Non-Reference	AluYb8	INTRONIC	0.020548	0	0.008547
chr6	15199396	15199683	-287	DEL	Reference	AluY	INTERGENIC	0.003425	0	0.001425
chr6	15229979	15230291	312	INS	Non-Reference	AluY	INTERGENIC	0.05137	0.078049	0.066952
chr6	15666788	15667532	-744	DEL	Reference	L1PA4	INTERGENIC	0	0.121951	0.071225
chr6	15688708	15689038	330	INS	Non-Reference	AluYb8	INTERGENIC	0.119863	0.312195	0.232194
chr6	16285037	16285343	306	INS	Non-Reference	AluYa5	INTRONIC	0.006849	0	0.002849
chr6	17416153	17416476	323	INS	Non-Reference	AluY	INTRONIC	0	0.297561	0.173789
chr6	17472038	17472351	-313	DEL	Reference	AluYa5	INTRONIC	0	0.539024	0.314815
chr6	17750215	17750652	-437	DEL	Reference	AluSc	INTERGENIC	0	0.021951	0.012821
chr6	18147105	18147426	321	INS	Non-Reference	AluYa5	INTRONIC	0.058219	0	0.024217
chr6	18469917	18470240	323	INS	Non-Reference	AluYa5	INTERGENIC	0	0.258537	0.150997
chr6	18626544	18626856	312	INS	Non-Reference	AluY	INTRONIC	0.157534	0.087805	0.116809
chr6	19155400	19155735	-335	DEL	Reference	AluYb9	INTRONIC	0.318493	0	0.132479
chr6	19685344	19686273	-929	DEL	Reference	L1M5	INTRONIC	0.171233	0.134146	0.149573
chr6	19764877	19770954	-6077	DEL	Reference	L1HS	INTRONIC	0.770548	0.404878	0.55698
chr6	20503465	20503739	274	INS	Non-Reference	AluYa5	INTERGENIC	0	0.002439	0.001425
chr6	20765135	20765455	-320	DEL	Reference	AluYa5	INTRONIC	0.575342	0.517073	0.541311
chr6	21205658	21205962	-304	DEL	Reference	AluYk3	INTRONIC	0.003425	0	0.001425
chr6	21409246	21409591	345	INS	Non-Reference	AluYb8	INTERGENIC	0	0.002439	0.001425
chr6	22782420	22782744	-324	DEL	Reference	AluYa5	INTERGENIC	0.065068	0.114634	0.094017
chr6	23225496	23225819	323	INS	Non-Reference	AluYa5	INTERGENIC	0.133562	0.153659	0.145299
chr6	23300134	23300456	-322	DEL	Reference	AluY	INTERGENIC	0	0.885366	0.517094
chr6	23460096	23465207	-5111	DEL	Reference	L1MC3	INTRONIC	0.010274	0	0.004274
chr6	23685759	23686087	-328	DEL	Reference	AluYb8	INTERGENIC	0.229452	0.346341	0.297721
chr6	23844139	23844467	-328	DEL	Reference	AluYa5	INTERGENIC	0.075342	0	0.031339
chr6	23916003	23916748	745	INS	Non-Reference	L1HS	INTERGENIC	0.006849	0	0.002849
chr6	24811645	24817720	-6075	DEL	Reference	L1HS	INTRONIC	0.434932	0.87561	0.692308
chr6	25379995	25380319	324	INS	Non-Reference	AluYb8	INTRONIC	0.010274	0.002439	0.005698
chr6	26187715	26188023	308	INS	Non-Reference	AluYa5	INTRONIC	0.058219	0	0.024217
chr6	26682987	26683338	-351	DEL	Reference	L1MD2	EXONIC	0.092466	0	0.038462
chr6	26683080	26683337	-257	DEL	Reference	L1MD2	EXONIC	0	0	0
chr6	26684020	26684286	-266	DEL	Reference	L1MEf	INTRONIC	0.047945	0	0.019943
chr6	26684406	26685262	-856	DEL	Reference	L1MEf	INTRONIC	0	0	0
chr6	26698637	26698894	-257	DEL	Reference	L1MB4	INTRONIC	0.044521	0	0.018519
chr6	26709368	26709715	-347	DEL	Reference	AluY	INTRONIC	0.003425	0	0.001425
chr6	26723677	26724027	-350	DEL	Reference	AluY	EXONIC	0	0	0
chr6	26756654	26757482	-828	DEL	Reference	L1P1	INTERGENIC	0.071918	0.204878	0.149573
chr6	26757560	26757954	-394	DEL	Reference	L1PA2	INTERGENIC	0.078767	0.2	0.149573
chr6	26777656	26778006	-350	DEL	Reference	AluY	INTRONIC	0.003425	0	0.001425
chr6	27175672	27176012	-340	DEL	Reference	AluYa5	INTERGENIC	0.010274	0	0.004274
chr6	27485005	27485260	255	INS	Non-Reference	SVA_E	INTRONIC	0.068493	0	0.02849
chr6	27530245	27530567	322	INS	Non-Reference	AluY	INTERGENIC	0.047945	0	0.019943
chr6	27693445	27693762	-317	DEL	Reference	AluSx3	INTRONIC	0.003425	0	0.001425
chr6	27733843	27734167	324	INS	Non-Reference	AluYe5	INTRONIC	0.571918	0.236585	0.376068
chr6	28222417	28222754	-337	DEL	Reference	AluYb8	INTERGENIC	0.880137	0.402439	0.60114
chr6	28782821	28783137	-316	DEL	Reference	AluSc8	INTRONIC	0	0.004878	0.002849
chr6	29364500	29364818	-318	DEL	Reference	AluYa5	INTRONIC	0.489726	0.65122	0.584046
chr6	29545307	29545621	-314	DEL	Reference	AluYa5	INTERGENIC	0.065068	0.002439	0.02849
chr6	29731769	29734062	2293	INS	Non-Reference	SVA_F	INTRONIC	0	0.065854	0.038462
chr6	29799168	29799476	-308	DEL	Reference	AluY	INTRONIC	0.041096	0	0.017094
chr6	29806718	29807025	-307	DEL	Reference	AluSx1	INTRONIC	0	0	0
chr6	29977734	29978050	316	INS	Non-Reference	AluY	EXONIC	0.212329	0.036585	0.109687
chr6	29978869	29980577	-1708	DEL	Reference	L1PA3	INTRONIC	0.212329	0.043902	0.11396
chr6	29982469	29982778	-309	DEL	Reference	AluSg	INTRONIC	0.212329	0.043902	0.11396
chr6	29986045	29986373	328	INS	Non-Reference	AluSc8	INTRONIC	0.215753	0.04878	0.118234
chr6	30000662	30000983	-321	DEL	Reference	AluSq10	INTRONIC	0	0	0
chr6	30030704	30031034	330	INS	Non-Reference	AluYb8	INTRONIC	0	0.329268	0.192308
chr6	30187917	30188219	-302	DEL	Reference	AluYe5	INTRONIC	0.006849	0.002439	0.004274
chr6	30254220	30254528	308	INS	Non-Reference	AluY	INTRONIC	0	0.026829	0.01567
chr6	31041860	31042160	300	INS	Non-Reference	AluY	INTERGENIC	0	0	0
chr6	31243839	31245339	-1500	DEL	Reference	SVA_F	INTERGENIC	0.924658	0.846341	0.878917
chr6	31399243	31399557	-314	DEL	Reference	AluY	EXONIC	0	0	0
chr6	31402136	31402434	298	INS	Non-Reference	AluY	INTRONIC	0	0	0
chr6	31403868	31404185	317	INS	Non-Reference	AluY	INTRONIC	0	0	0
chr6	31453720	31456609	-2889	DEL	Reference	SVA_F	INTRONIC	0.55137	0.490244	0.51567
chr6	31484185	31484491	-306	DEL	Reference	AluY	INTRONIC	0.030822	0	0.012821
chr6	32345991	32346314	-323	DEL	Reference	AluYb8	INTRONIC	0.729452	0.746341	0.739316
chr6	32400763	32401041	-278	DEL	Reference	SVA_A	INTRONIC	0	0.034146	0.019943
chr6	32474504	32474799	-295	DEL	Reference	AluSc8	INTRONIC	0	0	0
chr6	32486910	32487222	312	INS	Non-Reference	AluSp	INTRONIC	0	0.002439	0.001425
chr6	32516210	32516533	-323	DEL	Reference	AluSq10	INTERGENIC	0.767123	0.72439	0.742165
chr6	32517398	32517726	328	INS	Non-Reference	AluSc	EXONIC	0.253425	0	0.105413
chr6	32517398	32517727	329	INS	Non-Reference	AluSc	EXONIC	0	0.273171	0.159544
chr6	32518015	32518398	383	INS	Non-Reference	AluSx3	INTRONIC	0	0.265854	0.155271
chr6	32518332	32518629	297	INS	Non-Reference	AluY	INTRONIC	0.14726	0	0.061254
chr6	32521127	32522328	1201	INS	Non-Reference	L1PA4	INTRONIC	0.034247	0	0.014245
chr6	32521127	32522329	1202	INS	Non-Reference	L1PA4	INTRONIC	0	0.165854	0.096866
chr6	32523880	32524201	321	INS	Non-Reference	AluYk3	INTRONIC	0	0.270732	0.15812
chr6	32523880	32524187	307	INS	Non-Reference	AluSx	INTRONIC	0.150685	0	0.062678
chr6	32526517	32526831	-314	DEL	Reference	AluY	INTRONIC	0.828767	0.770732	0.794872
chr6	32527891	32530209	2318	INS	Non-Reference	L1PA3,L1PA3	INTRONIC	0	0.146341	0.08547
chr6	32529428	32529731	303	INS	Non-Reference	AluSc	INTRONIC	0.40411	0	0.168091
chr6	32531521	32533023	-1502	DEL	Reference	SVA_B	INTERGENIC	0.835616	0.819512	0.826211
chr6	32534389	32534674	285	INS	Non-Reference	AluSq2	INTERGENIC	0	0.265854	0.155271
chr6	32538449	32538761	-312	DEL	Reference	AluYk4	INTERGENIC	0.835616	0.819512	0.826211
chr6	32540123	32540434	-311	DEL	Reference	AluY	INTERGENIC	0.027397	0.292683	0.182336
chr6	32540856	32541160	304	INS	Non-Reference	AluSx3	INTERGENIC	0	0.002439	0.001425
chr6	32541712	32542030	318	INS	Non-Reference	AluYa5	INTERGENIC	0.085616	0	0.035613
chr6	32544885	32545236	-351	DEL	Reference	L1MD	INTERGENIC	0.739726	0.746341	0.74359
chr6	32565385	32565696	311	INS	Non-Reference	AluY	INTERGENIC	0.068493	0	0.02849
chr6	32565385	32565694	309	INS	Non-Reference	AluY	INTERGENIC	0	0.14878	0.086895
chr6	32573000	32573307	307	INS	Non-Reference	AluSq	INTERGENIC	0	0.265854	0.155271
chr6	32579825	32580144	-319	DEL	Reference	AluYa5	INTRONIC	0.828767	0	0.344729
chr6	32583323	32584522	1199	INS	Non-Reference	L1PA4	INTRONIC	0	0.034146	0.019943
chr6	32583323	32584523	1200	INS	Non-Reference	L1PA4	INTRONIC	0.003425	0	0.001425
chr6	32587399	32587734	335	INS	Non-Reference	AluSq2	INTRONIC	0	0.543902	0.317664
chr6	32590861	32591169	-308	DEL	Reference	AluSz	INTERGENIC	0.270548	0.307317	0.292023
chr6	32594177	32596830	-2653	DEL	Reference	SVA_F	INTERGENIC	0	0.043902	0.025641
chr6	32594178	32596831	-2653	DEL	Reference	SVA_F	INTERGENIC	0.842466	0.778049	0.804843
chr6	32603553	32603840	-287	DEL	Reference	AluY	INTERGENIC	0.777397	0.729268	0.749288
chr6	32617336	32617688	-352	DEL	Reference	L1PA4	INTERGENIC	0.099315	0.139024	0.122507
chr6	32625925	32626239	-314	DEL	Reference	AluY	INTERGENIC	0.482877	0.470732	0.475783
chr6	32647171	32647481	-310	DEL	Reference	AluSx1	INTERGENIC	0.544521	0.602439	0.578348
chr6	32654736	32655060	-324	DEL	Reference	AluSx	INTERGENIC	0.544521	0.602439	0.578348
chr6	32740203	32740526	323	INS	Non-Reference	AluYa5	INTERGENIC	0.342466	0.17561	0.245014
chr6	32781453	32781764	-311	DEL	Reference	AluYg6	INTERGENIC	0.650685	0.658537	0.655271
chr6	32996913	32997246	333	INS	Non-Reference	AluYa5	INTERGENIC	0	0.021951	0.012821
chr6	33125630	33125961	-331	DEL	Reference	AluYb8	INTRONIC	0.287671	0.507317	0.415954
chr6	33525364	33526175	-811	DEL	Reference	SVA_F	INTERGENIC	0.109589	0.009756	0.051282
chr6	33535738	33537940	2202	INS	Non-Reference	SVA_E	INTERGENIC	0	0.009756	0.005698
chr6	34418912	34419169	-257	DEL	Reference	AluSp	INTRONIC	0.003425	0	0.001425
chr6	34706927	34707237	310	INS	Non-Reference	AluYb8	INTERGENIC	0.017123	0	0.007123
chr6	34769583	34769911	328	INS	Non-Reference	AluYb8	INTRONIC	0.003425	0	0.001425
chr6	35050506	35050845	339	INS	Non-Reference	AluYb8	INTRONIC	0	0.002439	0.001425
chr6	35608348	35608677	329	INS	Non-Reference	AluY	INTRONIC	0.003425	0.004878	0.004274
chr6	35802400	35802716	-316	DEL	Reference	AluSx4	INTRONIC	0.003425	0	0.001425
chr6	35959391	35959716	325	INS	Non-Reference	AluYb8	INTRONIC	0.013699	0	0.005698
chr6	37300658	37301771	1113	INS	Non-Reference	SVA_F	INTRONIC	0.003425	0	0.001425
chr6	37327177	37327500	-323	DEL	Reference	AluY	INTRONIC	0.339041	0.126829	0.2151
chr6	37910346	37910962	616	INS	Non-Reference	L1HS	INTRONIC	0.020548	0	0.008547
chr6	37974404	37974706	302	INS	Non-Reference	AluY	INTRONIC	0.003425	0	0.001425
chr6	38665175	38665488	-313	DEL	Reference	AluSx	INTRONIC	0.027397	0	0.011396
chr6	38954411	38954726	-315	DEL	Reference	AluYg6	INTRONIC	0.94863	0.863415	0.89886
chr6	39382956	39383283	327	INS	Non-Reference	AluYb8	INTRONIC	0.383562	0.085366	0.209402
chr6	40045378	40045695	317	INS	Non-Reference	AluYa5	INTERGENIC	0.003425	0	0.001425
chr6	40202540	40202863	323	INS	Non-Reference	AluY	INTERGENIC	0.417808	0	0.173789
chr6	41436322	41436645	-323	DEL	Reference	AluYe5	INTERGENIC	0.688356	0.502439	0.579772
chr6	41782066	41782386	-320	DEL	Reference	AluSx	INTRONIC	0.003425	0	0.001425
chr6	41985610	41985925	-315	DEL	Reference	AluYa5	INTRONIC	0.972603	1	0.988604
chr6	42222472	42225012	2540	INS	Non-Reference	SVA_E	INTERGENIC	0.003425	0	0.001425
chr6	42556766	42557078	-312	DEL	Reference	AluSx1	INTRONIC	0	0.002439	0.001425
chr6	42770660	42770926	-266	DEL	Reference	AluSx1	INTERGENIC	0.006849	0.002439	0.004274
chr6	43049178	43049506	328	INS	Non-Reference	AluYa5	EXONIC	0	0.002439	0.001425
chr6	43067813	43068139	-326	DEL	Reference	AluYa5	INTRONIC	0.530822	0.129268	0.296296
chr6	43106868	43107176	-308	DEL	Reference	AluSz	INTRONIC	0.003425	0	0.001425
chr6	44146439	44147418	979	INS	Non-Reference	SVA_E	INTRONIC	0.023973	0.117073	0.078348
chr6	44645747	44646063	-316	DEL	Reference	AluYa5	INTERGENIC	0.383562	0	0.159544
chr6	45111348	45112131	783	INS	Non-Reference	L1HS,L1HS	INTRONIC	0.003425	0	0.001425
chr6	45999721	46000048	-327	DEL	Reference	AluYb8	INTRONIC	0.592466	0	0.246439
chr6	46342557	46345033	2476	INS	Non-Reference	L1HS,L1HS	INTRONIC	0.246575	0.478049	0.381766
chr6	47329536	47332545	-3009	DEL	Reference	L1P2	INTERGENIC	0.010274	0	0.004274
chr6	47640747	47643591	2844	INS	Non-Reference	SVA_F	INTERGENIC	0.006849	0	0.002849
chr6	47918519	47918800	281	INS	Non-Reference	AluYb8	INTRONIC	0.010274	0	0.004274
chr6	49147472	49150313	-2841	DEL	Reference	L1PA10	INTERGENIC	0	0.002439	0.001425
chr6	50484753	50485082	-329	DEL	Reference	AluYa5	INTRONIC	0.496575	0.197561	0.321937
chr6	50622976	50623570	-594	DEL	Reference	L1P1	INTRONIC	0.003425	0	0.001425
chr6	50798243	50798554	-311	DEL	Reference	AluY	INTERGENIC	0.623288	0.595122	0.606838
chr6	51391488	51391804	-316	DEL	Reference	AluY	INTERGENIC	0.630137	0	0.262108
chr6	51652551	51652877	-326	DEL	Reference	AluYa5	INTRONIC	0.962329	0.87561	0.911681
chr6	51874764	51880802	-6038	DEL	Reference	L1HS	INTRONIC	0.359589	0.307317	0.32906
chr6	54212416	54212753	337	INS	Non-Reference	AluYa5	INTRONIC	0.003425	0	0.001425
chr6	54526758	54527092	334	INS	Non-Reference	AluYb8	INTRONIC	0.010274	0	0.004274
chr6	54691637	54691972	-335	DEL	Reference	AluYa5	INTRONIC	0.924658	0.973171	0.952991
chr6	54907604	54907907	303	INS	Non-Reference	AluYb8	INTRONIC	0.006849	0	0.002849
chr6	54915508	54915836	-328	DEL	Reference	AluYb8	INTRONIC	0.421233	0.136585	0.254986
chr6	54999565	54999892	-327	DEL	Reference	AluYa5	INTERGENIC	0.849315	0.968293	0.918803
chr6	55143121	55143435	314	INS	Non-Reference	AluYa5	INTRONIC	0.308219	0.221951	0.257835
chr6	55397225	55397543	-318	DEL	Reference	AluYb8	INTRONIC	0.054795	0.031707	0.041311
chr6	55689299	55690313	-1014	DEL	Reference	L1P1	INTERGENIC	0	0.009756	0.005698
chr6	55962554	55962851	297	INS	Non-Reference	AluYb8	INTRONIC	0.034247	0	0.014245
chr6	56495091	56495416	325	INS	Non-Reference	AluYb9	INTRONIC	0.010274	0	0.004274
chr6	56893548	56896148	-2600	DEL	Reference	SVA_E	INTRONIC	0.476027	0.22439	0.32906
chr6	57598932	57599244	-312	DEL	Reference	AluY	INTRONIC	0.835616	0	0.347578
chr6	57647669	57647993	324	INS	Non-Reference	AluYa5	INTERGENIC	0.003425	0	0.001425
chr6	57684537	57684851	314	INS	Non-Reference	AluYa5	INTERGENIC	0.017123	0.082927	0.055556
chr6	57820022	57820376	-354	DEL	Reference	AluY	EXONIC	0.287671	0.095122	0.175214
chr6	60442372	60444324	1952	INS	Non-Reference	L1HS	INTRONIC	0.006849	0	0.002849
chr6	60980932	60981587	-655	DEL	Reference	L1PA4	INTERGENIC	0.003425	0	0.001425
chr6	61183398	61183719	-321	DEL	Reference	AluYa5	INTERGENIC	0.818493	0.870732	0.849003
chr6	61902877	61904564	1687	INS	Non-Reference	L1HS,L1HS	INTRONIC	0	0.002439	0.001425
chr6	62383287	62385224	-1937	DEL	Reference	L1P1	INTERGENIC	0.006849	0	0.002849
chr6	62495218	62495568	350	INS	Non-Reference	AluYb8	INTERGENIC	0.167808	0.056098	0.102564
chr6	62705835	62711376	5541	INS	Non-Reference	L1HS	INTERGENIC	0.10274	0	0.042735
chr6	63298507	63298822	315	INS	Non-Reference	AluYa5	INTRONIC	0.006849	0	0.002849
chr6	63419627	63419944	-317	DEL	Reference	AluSq2	INTRONIC	0.003425	0	0.001425
chr6	63772152	63773418	1266	INS	Non-Reference	SVA_F	INTRONIC	0.05137	0	0.021368
chr6	63901787	63903088	1301	INS	Non-Reference	L1HS,L1HS	INTRONIC	0	0.012195	0.007123
chr6	64312983	64313291	308	INS	Non-Reference	L1P3	INTRONIC	0.332192	0.646341	0.51567
chr6	64475266	64475580	-314	DEL	Reference	AluYa5	INTRONIC	0	0.34878	0.203704
chr6	64767113	64768775	1662	INS	Non-Reference	L1HS	INTRONIC	0.061644	0	0.025641
chr6	65144463	65144791	328	INS	Non-Reference	AluYe5	INTRONIC	0	0.002439	0.001425
chr6	65550134	65552128	-1994	DEL	Reference	L1HS,L1HS	INTRONIC	0.883562	0.631707	0.736467
chr6	65552879	65553200	321	INS	Non-Reference	AluYa5	INTRONIC	0.003425	0.021951	0.014245
chr6	65564948	65565272	-324	DEL	Reference	AluYa5	INTRONIC	0.883562	0.636585	0.739316
chr6	65754785	65755576	791	INS	Non-Reference	L1PA5	INTERGENIC	0.113014	0.085366	0.096866
chr6	65773480	65774342	-862	DEL	Reference	L1PA14	INTERGENIC	0.006849	0	0.002849
chr6	65885143	65885937	-794	DEL	Reference	L1PA2,L1PA2	INTRONIC	0.561644	0	0.233618
chr6	66076362	66076849	-487	DEL	Reference	L1M2	INTRONIC	0	0.002439	0.001425
chr6	66525369	66525712	-343	DEL	Reference	AluYa5	INTERGENIC	0.705479	0.246341	0.437322
chr6	67062228	67062542	-314	DEL	Reference	AluYk3	INTERGENIC	0	0.002439	0.001425
chr6	67072447	67072760	313	INS	Non-Reference	AluYb8	INTERGENIC	0.773973	0.582927	0.662393
chr6	67156158	67156474	-316	DEL	Reference	AluY	INTERGENIC	0.010274	0.107317	0.066952
chr6	67261754	67264272	-2518	DEL	Reference	L1P3	INTERGENIC	0	0.021951	0.012821
chr6	67321375	67322783	1408	INS	Non-Reference	L1HS	INTERGENIC	0.003425	0	0.001425
chr6	67513145	67513420	-275	DEL	Reference	L1MEg	INTERGENIC	0.003425	0.041463	0.025641
chr6	67604156	67604476	320	INS	Non-Reference	AluYa5	INTERGENIC	0.835616	0.804878	0.817664
chr6	68432272	68433215	-943	DEL	Reference	L1HS	INTRONIC	0.047945	0	0.019943
chr6	68532224	68532559	-335	DEL	Reference	AluYa5	INTRONIC	0.140411	0	0.058405
chr6	68629559	68629914	-355	DEL	Reference	AluYa5	INTRONIC	0.003425	0	0.001425
chr6	68833561	68833878	317	INS	Non-Reference	AluYb8	INTRONIC	0.167808	0.17561	0.172365
chr6	69480792	69482367	-1575	DEL	Reference	L1P1	INTERGENIC	0.113014	0.360976	0.257835
chr6	69485121	69485614	-493	DEL	Reference	L1P1	INTERGENIC	0.623288	0	0.259259
chr6	70010327	70016402	-6075	DEL	Reference	L1HS	INTRONIC	0	0.129268	0.075499
chr6	70062002	70062322	320	INS	Non-Reference	AluYb8	INTRONIC	0.003425	0	0.001425
chr6	71265399	71267494	-2095	DEL	Reference	SVA_D	INTRONIC	0.061644	0	0.025641
chr6	71265399	71267494	-2095	DEL	Reference	SVA_D	INTRONIC	0	0.009756	0.005698
chr6	71779795	71780154	359	INS	Non-Reference	AluYb8	INTERGENIC	0	0.002439	0.001425
chr6	71861725	71862046	-321	DEL	Reference	AluY	INTERGENIC	0.952055	0	0.396011
chr6	72122854	72124682	-1828	DEL	Reference	L1P2	INTRONIC	0.006849	0.036585	0.024217
chr6	73006355	73008715	2360	INS	Non-Reference	L1HS	INTRONIC	0.208904	0.002439	0.088319
chr6	73446429	73446755	-326	DEL	Reference	AluYb8	INTRONIC	0.828767	0.85122	0.84188
chr6	73585282	73585599	317	INS	Non-Reference	AluYa5	INTERGENIC	0.428082	0.292683	0.349003
chr6	73711530	73711836	-306	DEL	Reference	AluYa5	INTRONIC	0.736301	0	0.306268
chr6	73940198	73946245	6047	INS	Non-Reference	L1HS	INTERGENIC	0.020548	0	0.008547
chr6	74155717	74156868	-1151	DEL	Reference	L1HS	INTRONIC	0.828767	0	0.344729
chr6	74223009	74223350	-341	DEL	Reference	L1P2	INTRONIC	0	0.52439	0.306268
chr6	74651016	74651341	325	INS	Non-Reference	AluYa5	INTRONIC	0.034247	0	0.014245
chr6	74845544	74845875	331	INS	Non-Reference	AluYb8	INTERGENIC	0.006849	0	0.002849
chr6	74963552	74963877	325	INS	Non-Reference	AluYa5	INTERGENIC	0.003425	0	0.001425
chr6	75248067	75248386	-319	DEL	Reference	AluYa5	INTRONIC	0	0.95122	0.555556
chr6	75296665	75296994	329	INS	Non-Reference	AluYb9	EXONIC	0.023973	0	0.009972
chr6	75374381	75374698	317	INS	Non-Reference	AluYa5	INTRONIC	0.006849	0	0.002849
chr6	76230678	76231193	515	INS	Non-Reference	L1HS	INTERGENIC	0.003425	0	0.001425
chr6	76283757	76284054	-297	DEL	Reference	L1M2	INTERGENIC	0	0.004878	0.002849
chr6	76648061	76648390	329	INS	Non-Reference	AluYa5	INTERGENIC	0.109589	0.119512	0.115385
chr6	76670204	76671085	881	INS	Non-Reference	L1HS	INTERGENIC	0.232877	0.017073	0.106838
chr6	76963088	76963963	-875	DEL	Reference	L1P1	INTRONIC	0.003425	0	0.001425
chr6	77210382	77210693	-311	DEL	Reference	AluYa5	INTRONIC	0.517123	0	0.2151
chr6	77270928	77271735	807	INS	Non-Reference	L1HS	INTRONIC	0.291096	0.580488	0.460114
chr6	77730801	77736963	-6162	DEL	Reference	L1PA3	INTRONIC	0.020548	0	0.008547
chr6	78254437	78254769	332	INS	Non-Reference	AluYb8	INTRONIC	0.006849	0.036585	0.024217
chr6	78337754	78338072	318	INS	Non-Reference	AluYa5	INTRONIC	0.226027	0	0.094017
chr6	78402965	78403281	316	INS	Non-Reference	AluY	INTRONIC	0.061644	0	0.025641
chr6	78466683	78467029	346	INS	Non-Reference	AluYb8	INTRONIC	0.09589	0.02439	0.054131
chr6	78606044	78606370	326	INS	Non-Reference	AluYb8	INTERGENIC	0.061644	0	0.025641
chr6	79327449	79327755	306	INS	Non-Reference	AluYa5	INTERGENIC	0.123288	0	0.051282
chr6	79645302	79645607	305	INS	Non-Reference	AluYa5	INTRONIC	0	0.002439	0.001425
chr6	80485143	80485463	-320	DEL	Reference	AluYa5	INTERGENIC	0.35274	0.085366	0.196581
chr6	81115550	81116673	-1123	DEL	Reference	L1P1	INTERGENIC	0.003425	0	0.001425
chr6	81400884	81401296	-412	DEL	Reference	L1HS	INTERGENIC	0.013699	0	0.005698
chr6	81515475	81515786	311	INS	Non-Reference	AluYa5	INTERGENIC	0.013699	0	0.005698
chr6	82379352	82379674	322	INS	Non-Reference	AluYb8	INTERGENIC	0.023973	0	0.009972
chr6	82912039	82912359	320	INS	Non-Reference	AluYb8	INTRONIC	0.017123	0	0.007123
chr6	83191859	83192134	-275	DEL	Reference	AluSq4	INTRONIC	0.003425	0	0.001425
chr6	83333915	83339990	-6075	DEL	Reference	L1HS	INTRONIC	0.013699	0	0.005698
chr6	83568740	83571629	2889	INS	Non-Reference	SVA_F	INTRONIC	0.003425	0	0.001425
chr6	83899282	83900580	-1298	DEL	Reference	L1P1	INTRONIC	0.003425	0	0.001425
chr6	84336442	84336763	-321	DEL	Reference	AluYa5	INTERGENIC	0.010274	0	0.004274
chr6	84608425	84614502	-6077	DEL	Reference	L1HS	INTRONIC	0.808219	0.873171	0.846154
chr6	85316634	85316949	-315	DEL	Reference	AluYa5	INTERGENIC	0.606164	0.682927	0.650997
chr6	85434580	85434914	-334	DEL	Reference	AluYb8	INTERGENIC	0.25	0.141463	0.18661
chr6	85675390	85675686	-296	DEL	Reference	AluJo	EXONIC	0.003425	0	0.001425
chr6	85752136	85753806	-1670	DEL	Reference	L1P2	INTERGENIC	0	0.002439	0.001425
chr6	86329269	86329597	328	INS	Non-Reference	AluYa5	INTRONIC	0.003425	0	0.001425
chr6	86968908	86969233	325	INS	Non-Reference	AluY	INTRONIC	0.027397	0.060976	0.047009
chr6	87215139	87215466	327	INS	Non-Reference	AluYb8	INTRONIC	0.023973	0	0.009972
chr6	87407658	87410577	2919	INS	Non-Reference	SVA_F	INTERGENIC	0	0.034146	0.019943
chr6	87588370	87588684	314	INS	Non-Reference	AluYe5	INTRONIC	0.003425	0	0.001425
chr6	87610524	87610852	-328	DEL	Reference	AluYb8	INTRONIC	0	0.031707	0.018519
chr6	88564770	88567671	2901	INS	Non-Reference	L1HS	INTERGENIC	0.003425	0	0.001425
chr6	88714433	88714741	-308	DEL	Reference	AluYa5	INTRONIC	0.571918	0.112195	0.303419
chr6	89214133	89214587	454	INS	Non-Reference	L1M2	INTRONIC	0	0.812195	0.474359
chr6	90527855	90528177	-322	DEL	Reference	AluY	INTRONIC	0.770548	0.712195	0.736467
chr6	90959789	90962195	2406	INS	Non-Reference	L1HS,L1HS	INTRONIC	0.643836	0.37561	0.487179
chr6	91505562	91505871	309	INS	Non-Reference	AluYa5	INTERGENIC	0.037671	0	0.01567
chr6	92098276	92098602	-326	DEL	Reference	AluYi6	INTRONIC	0.729452	0.72439	0.726496
chr6	92200934	92201257	-323	DEL	Reference	AluYb8	INTERGENIC	0	0.285366	0.166667
chr6	92236326	92236658	332	INS	Non-Reference	AluYb8	INTRONIC	0.003425	0	0.001425
chr6	93143462	93143792	330	INS	Non-Reference	AluYa5	INTERGENIC	0.222603	0.182927	0.19943
chr6	93866577	93867232	-655	DEL	Reference	L1P1	INTERGENIC	0	0.002439	0.001425
chr6	94031393	94034805	3412	INS	Non-Reference	L1M1	INTERGENIC	0	0.063415	0.037037
chr6	94031393	94034814	3421	INS	Non-Reference	L1M1	INTERGENIC	0.113014	0	0.047009
chr6	94221051	94221378	327	INS	Non-Reference	AluYb8	INTERGENIC	0.130137	0	0.054131
chr6	94471857	94472164	-307	DEL	Reference	AluYk12	INTERGENIC	0.075342	0	0.031339
chr6	94483603	94484617	-1014	DEL	Reference	L1MEc	INTERGENIC	0.126712	0.560976	0.380342
chr6	94625903	94626208	-305	DEL	Reference	AluYa5	INTRONIC	0.681507	0.782927	0.740741
chr6	94658641	94658968	327	INS	Non-Reference	AluYb9	INTRONIC	0.178082	0	0.074074
chr6	94863959	94864284	-325	DEL	Reference	AluYa5	INTERGENIC	0.075342	0	0.031339
chr6	94870253	94873122	-2869	DEL	Reference	L1P1	INTERGENIC	0.003425	0	0.001425
chr6	94949145	94949478	-333	DEL	Reference	AluYb8	INTERGENIC	0	0.112195	0.065527
chr6	95118218	95118549	331	INS	Non-Reference	AluYb8	INTRONIC	0.027397	0	0.011396
chr6	95303182	95303499	-317	DEL	Reference	AluYa5	INTRONIC	0.818493	0.717073	0.759259
chr6	95770164	95770506	342	INS	Non-Reference	AluYa5	INTRONIC	0	0.002439	0.001425
chr6	97057165	97057481	-316	DEL	Reference	AluYg6	INTRONIC	0.438356	0	0.182336
chr6	97260908	97261208	300	INS	Non-Reference	AluYa5	INTRONIC	0.003425	0	0.001425
chr6	97803451	97803755	304	INS	Non-Reference	AluYa5	INTRONIC	0	0.534146	0.311966
chr6	97835308	97841379	6071	INS	Non-Reference	L1HS	INTRONIC	0.006849	0	0.002849
chr6	98163485	98163812	327	INS	Non-Reference	AluYa5	INTRONIC	0.010274	0	0.004274
chr6	100562166	100562489	323	INS	Non-Reference	AluYa5	INTRONIC	0.023973	0	0.009972
chr6	100903203	100903514	311	INS	Non-Reference	AluYa5	INTERGENIC	0.006849	0	0.002849
chr6	100979464	100979779	315	INS	Non-Reference	AluY	INTERGENIC	0.006849	0	0.002849
chr6	101147924	101148267	-343	DEL	Reference	AluYb8	INTERGENIC	0.061644	0	0.025641
chr6	101247213	101248057	-844	DEL	Reference	L1P1	INTRONIC	0	0.002439	0.001425
chr6	102157220	102157837	-617	DEL	Reference	L1M1	INTRONIC	0.003425	0	0.001425
chr6	102226518	102226821	303	INS	Non-Reference	AluYa5	INTERGENIC	0.171233	0.002439	0.07265
chr6	102391414	102391741	327	INS	Non-Reference	AluYa5	INTERGENIC	0.003425	0	0.001425
chr6	102950153	102950469	316	INS	Non-Reference	AluYa5	INTERGENIC	0.054795	0	0.022792
chr6	103491990	103495344	-3354	DEL	Reference	L1HS	INTERGENIC	0.006849	0.046341	0.029915
chr6	103735309	103735634	-325	DEL	Reference	AluYa5	INTERGENIC	0.544521	0.6	0.576923
chr6	104294342	104294663	-321	DEL	Reference	AluYb8	INTERGENIC	0	0.002439	0.001425
chr6	104453020	104454674	-1654	DEL	Reference	L1HS	INTERGENIC	0	0.004878	0.002849
chr6	104652256	104652600	344	INS	Non-Reference	AluYa5	INTRONIC	0	0.002439	0.001425
chr6	104774077	104774389	-312	DEL	Reference	AluYa5	INTRONIC	0.335616	0.158537	0.232194
chr6	105119962	105120297	-335	DEL	Reference	AluYa5	INTRONIC	0.873288	0.963415	0.925926
chr6	105339316	105339629	-313	DEL	Reference	L1P2	INTRONIC	0.003425	0	0.001425
chr6	105591281	105591611	330	INS	Non-Reference	AluY	INTERGENIC	0.003425	0	0.001425
chr6	106054289	106054608	319	INS	Non-Reference	AluY	INTRONIC	0.047945	0	0.019943
chr6	106154200	106154508	308	INS	Non-Reference	AluYa5	INTRONIC	0.020548	0	0.008547
chr6	106480957	106481273	-316	DEL	Reference	AluYa5	INTRONIC	0.455479	0.260976	0.34188
chr6	106535747	106536066	-319	DEL	Reference	AluYb8	INTRONIC	0.952055	0.936585	0.94302
chr6	106672387	106672704	317	INS	Non-Reference	AluYa5	INTERGENIC	0.078767	0	0.032764
chr6	106676646	106676959	-313	DEL	Reference	AluYb8	INTERGENIC	0.287671	0.4	0.353276
chr6	107029455	107029752	-297	DEL	Reference	AluSz	INTRONIC	0.003425	0	0.001425
chr6	107288517	107292037	3520	INS	Non-Reference	SVA_F	INTRONIC	0	0.002439	0.001425
chr6	107626799	107627096	297	INS	Non-Reference	AluYa5	INTRONIC	0.003425	0.019512	0.012821
chr6	107938513	107938823	-310	DEL	Reference	AluSz	INTRONIC	0.017123	0	0.007123
chr6	107944908	107945211	-303	DEL	Reference	AluYa5	INTRONIC	0.993151	0.963415	0.975783
chr6	107966536	107969263	2727	INS	Non-Reference	SVA_E	INTERGENIC	0	0.002439	0.001425
chr6	108019196	108019518	322	INS	Non-Reference	AluYa5	INTERGENIC	0	0.014634	0.008547
chr6	108046268	108046593	-325	DEL	Reference	AluSc8	INTRONIC	0.041096	0	0.017094
chr6	108293558	108294211	653	INS	Non-Reference	SVA_D	INTERGENIC	0	0	0
chr6	108293559	108294212	653	INS	Non-Reference	SVA_D	INTERGENIC	0	0	0
chr6	108293559	108294212	653	INS	Non-Reference	SVA_D	INTERGENIC	0	0.014634	0.008547
chr6	108293559	108294212	653	INS	Non-Reference	SVA_D	INTERGENIC	0	0.002439	0.001425
chr6	108293559	108294212	653	INS	Non-Reference	SVA_D	INTERGENIC	0	0	0
chr6	108393479	108393803	324	INS	Non-Reference	AluYb8	INTRONIC	0.003425	0	0.001425
chr6	108465709	108467680	1971	INS	Non-Reference	L1HS,L1HS	INTRONIC	0.023973	0	0.009972
chr6	108718864	108719178	-314	DEL	Reference	AluYa5	INTERGENIC	0.195205	0	0.081197
chr6	109120650	109120975	325	INS	Non-Reference	AluY	INTRONIC	0	0.004878	0.002849
chr6	109232791	109233138	-347	DEL	Reference	AluSz	INTERGENIC	0	0.002439	0.001425
chr6	110146358	110146677	319	INS	Non-Reference	AluYa5	INTRONIC	0.010274	0	0.004274
chr6	110155523	110158564	-3041	DEL	Reference	L1HS	INTRONIC	0.15411	0.05122	0.094017
chr6	110969326	110969654	-328	DEL	Reference	AluYm1	INTERGENIC	0.003425	0	0.001425
chr6	110974007	110974314	-307	DEL	Reference	AluYa5	INTERGENIC	0.284247	0.170732	0.217949
chr6	111882647	111882965	-318	DEL	Reference	AluYm1	INTRONIC	0.719178	0.22439	0.430199
chr6	111903222	111908454	-5232	DEL	Reference	L1PA2	INTRONIC	0	0.197561	0.115385
chr6	112489693	112490013	-320	DEL	Reference	AluY	INTERGENIC	0.071918	0	0.029915
chr6	113471833	113472153	-320	DEL	Reference	L1PA6	INTERGENIC	0.003425	0	0.001425
chr6	114719659	114719979	320	INS	Non-Reference	AluYa5	INTRONIC	0.003425	0	0.001425
chr6	115303371	115303688	-317	DEL	Reference	AluYa5	INTERGENIC	0.671233	0.570732	0.612536
chr6	115853348	115853843	-495	DEL	Reference	L1PA10	INTERGENIC	0.003425	0	0.001425
chr6	116037198	116037527	329	INS	Non-Reference	AluYa5	INTRONIC	0.003425	0	0.001425
chr6	116566220	116566544	324	INS	Non-Reference	AluYa5	INTRONIC	0	0.004878	0.002849
chr6	117434720	117435043	323	INS	Non-Reference	AluYa5	INTRONIC	0	0.095122	0.055556
chr6	118555851	118556170	319	INS	Non-Reference	AluYh9	INTRONIC	0.037671	0	0.01567
chr6	119096338	119096666	-328	DEL	Reference	AluYb8	INTRONIC	0.520548	0.504878	0.511396
chr6	119275272	119275603	-331	DEL	Reference	AluYa5	INTRONIC	0.041096	0	0.017094
chr6	120267210	120267962	-752	DEL	Reference	L1P1	INTERGENIC	0.017123	0	0.007123
chr6	120407537	120407849	312	INS	Non-Reference	AluYa5	INTERGENIC	0.243151	0.143902	0.185185
chr6	120678062	120678391	329	INS	Non-Reference	AluY	INTRONIC	0	0.002439	0.001425
chr6	120998146	120998470	-324	DEL	Reference	AluY	INTERGENIC	0.390411	0	0.162393
chr6	121003373	121003689	316	INS	Non-Reference	AluYa5	INTERGENIC	0.010274	0	0.004274
chr6	121836260	121837586	1326	INS	Non-Reference	SVA_F	INTRONIC	0	0.060976	0.035613
chr6	121980495	121980814	-319	DEL	Reference	AluYa5	INTRONIC	0.739726	0.965854	0.871795
chr6	122347798	122348130	332	INS	Non-Reference	AluYb8	INTERGENIC	0	0.004878	0.002849
chr6	122875319	122875653	334	INS	Non-Reference	AluYb8	INTERGENIC	0.047945	0	0.019943
chr6	122886150	122886477	327	INS	Non-Reference	AluYa5	INTERGENIC	0.023973	0	0.009972
chr6	123127790	123128846	1056	INS	Non-Reference	L1HS	INTERGENIC	0	0.014634	0.008547
chr6	123193913	123194228	-315	DEL	Reference	AluYe5	INTERGENIC	0.921233	0.870732	0.891738
chr6	123326482	123327289	807	INS	Non-Reference	L1HS,L1HS	INTRONIC	0.208904	0	0.086895
chr6	124139069	124139387	-318	DEL	Reference	AluYb9	INTRONIC	0.003425	0	0.001425
chr6	124177761	124178084	-323	DEL	Reference	AluYa5	INTRONIC	0.84589	0.902439	0.878917
chr6	124314254	124314505	251	INS	Non-Reference	AluYb8	INTRONIC	0.003425	0	0.001425
chr6	125387603	125390206	-2603	DEL	Reference	SVA_E	INTRONIC	0.544521	0	0.226496
chr6	125397925	125398250	325	INS	Non-Reference	AluYa5	INTRONIC	0.003425	0	0.001425
chr6	125607341	125609150	-1809	DEL	Reference	L1PA5	INTRONIC	0	0	0
chr6	126187889	126188209	320	INS	Non-Reference	AluY	INTERGENIC	0.284247	0	0.118234
chr6	126302460	126302832	372	INS	Non-Reference	L1HS	INTERGENIC	0.006849	0.019512	0.014245
chr6	127616923	127618576	-1653	DEL	Reference	L1HS,L1HS	INTRONIC	0.123288	0	0.051282
chr6	128005704	128009836	4132	INS	Non-Reference	L1HS	INTRONIC	0.15411	0	0.064103
chr6	128668671	128669005	-334	DEL	Reference	AluYb8	INTRONIC	0.856164	0	0.356125
chr6	128923458	128923786	328	INS	Non-Reference	AluYa5	INTRONIC	0.013699	0.021951	0.018519
chr6	128998370	129004429	-6059	DEL	Reference	L1HS	INTRONIC	0.565068	0.27561	0.396011
chr6	129415925	129416239	-314	DEL	Reference	AluYa5	INTRONIC	0	0.480488	0.280627
chr6	129479914	129480241	327	INS	Non-Reference	L1HS	INTRONIC	0.003425	0	0.001425
chr6	130638248	130638568	-320	DEL	Reference	AluY	INTERGENIC	0.311644	0.229268	0.263533
chr6	131096862	131097786	-924	DEL	Reference	L1PA13	INTERGENIC	0.092466	0	0.038462
chr6	131229739	131230070	331	INS	Non-Reference	AluYa5	INTRONIC	0	0.002439	0.001425
chr6	131694954	131695277	323	INS	Non-Reference	AluYa5	INTRONIC	0.191781	0.026829	0.095442
chr6	131999290	131999609	319	INS	Non-Reference	AluYa5	INTRONIC	0.34589	0.187805	0.253561
chr6	132376489	132376812	-323	DEL	Reference	AluYa5	INTRONIC	0.839041	0.204878	0.468661
chr6	133020680	133026745	-6065	DEL	Reference	L1HS	INTRONIC	0.770548	0.685366	0.720798
chr6	133050348	133050692	-344	DEL	Reference	AluYb8	INTRONIC	0	0.453659	0.264957
chr6	133163840	133169928	6088	INS	Non-Reference	L1HS	INTERGENIC	0.078767	0	0.032764
chr6	133880720	133881042	322	INS	Non-Reference	AluYa5	INTRONIC	0.003425	0	0.001425
chr6	134271071	134271353	-282	DEL	Reference	AluSx	INTRONIC	0.017123	0.12439	0.079772
chr6	134366386	134366715	329	INS	Non-Reference	AluYa5	INTRONIC	0	0.004878	0.002849
chr6	134496207	134496524	-317	DEL	Reference	AluYa5	INTRONIC	0.592466	0.604878	0.599715
chr6	135388750	135389049	-299	DEL	Reference	AluSq2	INTRONIC	0.010274	0.002439	0.005698
chr6	135914477	135914787	-310	DEL	Reference	AluY	INTRONIC	0.578767	0.234146	0.377493
chr6	137253566	137253892	326	INS	Non-Reference	AluYb8	INTERGENIC	0.027397	0	0.011396
chr6	138376375	138376698	323	INS	Non-Reference	AluYb8	INTERGENIC	0.020548	0	0.008547
chr6	138748594	138748899	305	INS	Non-Reference	AluYa5	INTRONIC	0.034247	0	0.014245
chr6	138827562	138827873	311	INS	Non-Reference	AluYa5	INTRONIC	0	0.007317	0.004274
chr6	138970457	138970778	321	INS	Non-Reference	AluYa5	INTRONIC	0.006849	0	0.002849
chr6	139281530	139281847	-317	DEL	Reference	AluY	INTRONIC	0.678082	0.246341	0.425926
chr6	139349887	139356200	6313	INS	Non-Reference	L1HS	INTRONIC	0.013699	0	0.005698
chr6	139866701	139867014	-313	DEL	Reference	AluYb8	INTRONIC	0.006849	0	0.002849
chr6	140631753	140632041	-288	DEL	Reference	AluYb8	INTRONIC	0.756849	0.6	0.665242
chr6	140672516	140672841	325	INS	Non-Reference	AluYa5	INTRONIC	0.003425	0.017073	0.011396
chr6	141004570	141004896	-326	DEL	Reference	AluYb9	INTRONIC	0.708904	0	0.294872
chr6	141270803	141271100	297	INS	Non-Reference	L1HS	INTERGENIC	0.013699	0	0.005698
chr6	141449732	141450049	317	INS	Non-Reference	AluYa5	EXONIC	0.226027	0.412195	0.334758
chr6	141782205	141782522	317	INS	Non-Reference	AluYa5	INTRONIC	0.010274	0	0.004274
chr6	141791216	141793796	-2580	DEL	Reference	L1M1	INTRONIC	0.085616	0.002439	0.037037
chr6	143525385	143525713	328	INS	Non-Reference	AluYb9	INTRONIC	0.003425	0	0.001425
chr6	143575767	143576209	442	INS	Non-Reference	L1HS	INTRONIC	0.003425	0	0.001425
chr6	144288550	144291262	2712	INS	Non-Reference	SVA_E	INTRONIC	0.044521	0.002439	0.019943
chr6	145180872	145181629	-757	DEL	Reference	L1P3	INTERGENIC	0	0.004878	0.002849
chr6	145339491	145339820	329	INS	Non-Reference	AluYb8	INTERGENIC	0.003425	0	0.001425
chr6	146369544	146369869	325	INS	Non-Reference	AluYa5	INTRONIC	0.010274	0	0.004274
chr6	146560579	146560856	277	INS	Non-Reference	AluYm1	INTERGENIC	0	0.002439	0.001425
chr6	146643206	146643560	354	INS	Non-Reference	AluYd8	INTRONIC	0.013699	0	0.005698
chr6	146716295	146716622	-327	DEL	Reference	AluYb8	INTRONIC	0.270548	0.004878	0.115385
chr6	147796112	147797101	989	INS	Non-Reference	L1PA2	INTRONIC	0.030822	0	0.012821
chr6	147837965	147838277	312	INS	Non-Reference	AluYa5	INTRONIC	0.003425	0	0.001425
chr6	149177763	149178046	-283	DEL	Reference	AluYa5	INTERGENIC	0.616438	0.343902	0.457265
chr6	149647173	149649764	2591	INS	Non-Reference	SVA_F	INTRONIC	0.003425	0	0.001425
chr6	149764990	149765309	-319	DEL	Reference	AluYk3	INTRONIC	0.003425	0	0.001425
chr6	150049160	150049477	317	INS	Non-Reference	AluSq2	INTERGENIC	0	0.002439	0.001425
chr6	150051973	150058061	6088	INS	Non-Reference	L1HS	INTERGENIC	0.003425	0	0.001425
chr6	150354091	150354418	327	INS	Non-Reference	AluYb8	INTERGENIC	0.003425	0	0.001425
chr6	150858697	150860338	1641	INS	Non-Reference	SVA_F	INTERGENIC	0.006849	0	0.002849
chr6	151321515	151321831	316	INS	Non-Reference	AluYa5	INTRONIC	0	0.012195	0.007123
chr6	152708836	152712654	-3818	DEL	Reference	L1HS	INTRONIC	0.513699	0.695122	0.619658
chr6	153312234	153312549	315	INS	Non-Reference	AluYe5	INTRONIC	0.39726	0.363415	0.377493
chr6	153421829	153422142	-313	DEL	Reference	AluSg4	INTRONIC	0.222603	0.026829	0.108262
chr6	154022437	154023274	837	INS	Non-Reference	L1MA2	INTRONIC	0.339041	0.021951	0.153846
chr6	154125780	154126102	-322	DEL	Reference	AluYa5	EXONIC	0.664384	0.882927	0.792023
chr6	154365393	154365668	-275	DEL	Reference	AluYm1	INTRONIC	0.30137	0.363415	0.337607
chr6	154519511	154519836	325	INS	Non-Reference	AluYb8	INTRONIC	0.136986	0.168293	0.155271
chr6	155117107	155117438	331	INS	Non-Reference	AluYg6	INTRONIC	0.065068	0.080488	0.074074
chr6	155620348	155620630	282	INS	Non-Reference	AluYa5	INTERGENIC	0	0.002439	0.001425
chr6	155797022	155797345	323	INS	Non-Reference	AluYa5	INTERGENIC	0.006849	0	0.002849
chr6	157536808	157537115	-307	DEL	Reference	AluYa5	INTRONIC	0.400685	0.356098	0.374644
chr6	157568571	157568893	322	INS	Non-Reference	AluYb8	INTRONIC	0.003425	0	0.001425
chr6	157794783	157795091	308	INS	Non-Reference	AluYb8	INTERGENIC	0.010274	0	0.004274
chr6	158127234	158128034	-800	DEL	Reference	SVA_F	INTRONIC	0	0.87561	0.511396
chr6	158348837	158350211	-1374	DEL	Reference	SVA_A	INTRONIC	0.010274	0	0.004274
chr6	158455042	158455370	-328	DEL	Reference	AluYb8	INTRONIC	0.767123	0.568293	0.650997
chr6	158783394	158783720	326	INS	Non-Reference	AluYb8	INTRONIC	0.417808	0.634146	0.54416
chr6	158949145	158949455	-310	DEL	Reference	AluSq4	INTERGENIC	0.003425	0	0.001425
chr6	159231077	159231390	-313	DEL	Reference	AluYb8	INTRONIC	0.35274	0.804878	0.616809
chr6	159547169	159549805	-2636	DEL	Reference	L1HS	INTRONIC	0.113014	0.082927	0.095442
chr6	160021300	160021634	-334	DEL	Reference	L1PA4	INTRONIC	0.003425	0	0.001425
chr6	160508049	160508365	-316	DEL	Reference	AluYk3	INTRONIC	0.078767	0.004878	0.035613
chr6	160581611	160583229	-1618	DEL	Reference	L1MEf	INTRONIC	0	0.002439	0.001425
chr6	160915408	160915722	314	INS	Non-Reference	AluYb8	INTRONIC	0.164384	0.265854	0.223647
chr6	161364170	161364457	287	INS	Non-Reference	AluYm1	INTRONIC	0.116438	0.239024	0.188034
chr6	161982214	161983920	-1706	DEL	Reference	L1HS	INTRONIC	0.099315	0.073171	0.084046
chr6	162472487	162472799	-312	DEL	Reference	AluYb8	INTRONIC	0.202055	0	0.084046
chr6	163272882	163273192	-310	DEL	Reference	AluYa5	INTRONIC	0.061644	0	0.025641
chr6	163593898	163594200	-302	DEL	Reference	AluYh7	INTERGENIC	0.452055	0	0.188034
chr6	164607312	164607638	326	INS	Non-Reference	AluYa5	INTERGENIC	0.003425	0	0.001425
chr6	165025967	165026303	336	INS	Non-Reference	AluYb8	INTRONIC	0.085616	0.119512	0.105413
chr6	166774845	166775139	294	INS	Non-Reference	AluYm1	INTRONIC	0.119863	0.002439	0.051282
chr6	167117393	167117713	-320	DEL	Reference	AluYg6	INTRONIC	0.003425	0	0.001425
chr6	167285851	167286167	316	INS	Non-Reference	AluSg	INTERGENIC	0.003425	0.026829	0.017094
chr6	168043838	168044162	324	INS	Non-Reference	AluYa5	INTRONIC	0.003425	0	0.001425
chr6	168588127	168588452	325	INS	Non-Reference	AluYa5	INTRONIC	0.140411	0.243902	0.200855
chr6	168823055	168823337	-282	DEL	Reference	AluYa5	INTERGENIC	0.784247	0.558537	0.652422
chr6	169638022	169638349	-327	DEL	Reference	AluYb8	INTRONIC	0.489726	0.236585	0.34188
chr6	169644716	169645057	-341	DEL	Reference	AluYa5	INTRONIC	0.558219	0.304878	0.410256
chr6	169692357	169693267	-910	DEL	Reference	L1PBa	INTRONIC	0	0.002439	0.001425
chr6	170241901	170242302	-401	DEL	Reference	AluSq	INTRONIC	0	0.002439	0.001425
chr6	170730922	170731247	-325	DEL	Reference	AluY	INTRONIC	0.071918	0.019512	0.041311
chr7	23949	24405	-456	DEL	Reference	L1MC3	INTRONIC	0.859589	0.943902	0.908832
chr7	722263	722533	-270	DEL	Reference	AluSx	INTRONIC	0.003425	0	0.001425
chr7	839515	839818	-303	DEL	Reference	AluSx1	INTRONIC	0.424658	0.431707	0.428775
chr7	1145428	1148018	-2590	DEL	Reference	SVA_E	INTERGENIC	0	0.041463	0.024217
chr7	1145428	1148018	-2590	DEL	Reference	SVA_E	INTERGENIC	0.746575	0.617073	0.67094
chr7	1702446	1702953	-507	DEL	Reference	L1M5	INTRONIC	0.061644	0	0.025641
chr7	1913093	1916770	3677	INS	Non-Reference	SVA_F	INTRONIC	0	0.002439	0.001425
chr7	2472504	2472808	-304	DEL	Reference	AluY	INTERGENIC	0.061644	0	0.025641
chr7	2789118	2789432	-314	DEL	Reference	AluYa5	INTRONIC	0.05137	0.017073	0.031339
chr7	3114736	3115058	322	INS	Non-Reference	AluYi6	INTRONIC	0.003425	0	0.001425
chr7	3601021	3601342	321	INS	Non-Reference	AluYa5	INTRONIC	0.006849	0	0.002849
chr7	4768111	4768431	-320	DEL	Reference	AluY	EXONIC	0.14726	0.002439	0.062678
chr7	5264638	5265000	362	INS	Non-Reference	AluSx	INTERGENIC	0	0.002439	0.001425
chr7	5813743	5815793	2050	INS	Non-Reference	SVA_F	INTERGENIC	0	0.034146	0.019943
chr7	5894324	5894639	315	INS	Non-Reference	AluYg6	INTERGENIC	0.003425	0	0.001425
chr7	6299402	6299717	315	INS	Non-Reference	AluYd8	INTERGENIC	0.020548	0	0.008547
chr7	6335779	6336425	-646	DEL	Reference	AluSz	INTRONIC	0	0.007317	0.004274
chr7	6469202	6469524	-322	DEL	Reference	AluSx3	INTRONIC	0	0.002439	0.001425
chr7	6625120	6627805	2685	INS	Non-Reference	SVA_F	INTERGENIC	0	0.04878	0.02849
chr7	6633437	6633768	331	INS	Non-Reference	AluYa5	INTERGENIC	0	0.002439	0.001425
chr7	6737968	6740674	2706	INS	Non-Reference	SVA_F	INTRONIC	0.003425	0	0.001425
chr7	6776321	6776638	317	INS	Non-Reference	AluYa5	INTRONIC	0.071918	0.002439	0.031339
chr7	6861863	6862334	-471	DEL	Reference	L1PA2,L1PA2	INTRONIC	0.15411	0.041463	0.088319
chr7	7465078	7471144	-6066	DEL	Reference	L1HS	INTRONIC	0.003425	0.007317	0.005698
chr7	7502678	7502978	-300	DEL	Reference	AluY	INTRONIC	0.794521	0.363415	0.542735
chr7	7575908	7576218	310	INS	Non-Reference	AluYa5	INTRONIC	0	0.009756	0.005698
chr7	7918455	7921022	2567	INS	Non-Reference	SVA_F	INTRONIC	0.003425	0	0.001425
chr7	8710634	8710961	-327	DEL	Reference	AluYb9	INTRONIC	0.308219	0.063415	0.165242
chr7	9021618	9021938	320	INS	Non-Reference	AluYa5	INTERGENIC	0.017123	0	0.007123
chr7	9595004	9596347	-1343	DEL	Reference	L1HS,L1HS	INTERGENIC	0.791096	0.756098	0.770655
chr7	9753141	9753458	317	INS	Non-Reference	AluYa5	INTRONIC	0.003425	0	0.001425
chr7	9765972	9766282	310	INS	Non-Reference	AluYa5	INTRONIC	0.047945	0	0.019943
chr7	10059836	10060155	-319	DEL	Reference	AluYe5	INTRONIC	0.010274	0	0.004274
chr7	10464672	10466506	-1834	DEL	Reference	SVA_F	INTRONIC	0.578767	0.343902	0.441595
chr7	10902795	10903116	321	INS	Non-Reference	AluY	INTERGENIC	0.003425	0	0.001425
chr7	11189638	11190102	-464	DEL	Reference	AluSx3	INTRONIC	0.136986	0	0.05698
chr7	11424181	11424498	317	INS	Non-Reference	AluYa5	INTRONIC	0.020548	0	0.008547
chr7	11777855	11778175	-320	DEL	Reference	AluYa5	INTRONIC	0.006849	0	0.002849
chr7	11984604	11984873	-269	DEL	Reference	AluYa5	INTRONIC	0.688356	0.434146	0.539886
chr7	12019076	12019400	-324	DEL	Reference	AluYa5	INTRONIC	0	0.331707	0.193732
chr7	12208349	12208644	295	INS	Non-Reference	AluYa5	INTERGENIC	0.013699	0	0.005698
chr7	12242077	12242399	-322	DEL	Reference	AluYb8	EXONIC	0.708904	0	0.294872
chr7	12894436	12894765	329	INS	Non-Reference	AluYb8	INTRONIC	0.006849	0	0.002849
chr7	13546020	13551615	-5595	DEL	Reference	L1MA3	INTRONIC	0	0.019512	0.011396
chr7	13583091	13583403	312	INS	Non-Reference	AluYa5	INTRONIC	0.003425	0	0.001425
chr7	13588971	13589309	338	INS	Non-Reference	AluYb8	INTRONIC	0	0.02439	0.014245
chr7	13623564	13623830	-266	DEL	Reference	AluYa5	INTRONIC	0.832192	0.997561	0.928775
chr7	14082991	14089095	6104	INS	Non-Reference	L1HS	INTERGENIC	0	0.002439	0.001425
chr7	14122109	14127666	5557	INS	Non-Reference	L1HS	INTERGENIC	0	0.002439	0.001425
chr7	14188363	14188681	-318	DEL	Reference	AluYa5	INTRONIC	0.075342	0.1	0.089744
chr7	14338439	14338771	332	INS	Non-Reference	AluYa5	INTRONIC	0.044521	0	0.018519
chr7	14409415	14409736	-321	DEL	Reference	AluYb8	INTRONIC	0.626712	0	0.260684
chr7	14870794	14871112	-318	DEL	Reference	AluY	INTRONIC	0.89726	0.997561	0.95584
chr7	16232863	16233231	-368	DEL	Reference	L1MEc	INTRONIC	0	0.002439	0.001425
chr7	16387562	16387886	324	INS	Non-Reference	AluYb8	INTRONIC	0.006849	0.012195	0.009972
chr7	16572753	16574658	-1905	DEL	Reference	L1PA7	INTRONIC	0	0.002439	0.001425
chr7	16896663	16897002	-339	DEL	Reference	AluYa5	INTRONIC	0.753425	0.980488	0.88604
chr7	18128734	18129061	327	INS	Non-Reference	AluYb8	INTRONIC	0.017123	0	0.007123
chr7	18233452	18233787	335	INS	Non-Reference	AluYa5	INTRONIC	0.027397	0.095122	0.066952
chr7	18457804	18458145	341	INS	Non-Reference	AluYa5	INTRONIC	0.003425	0.012195	0.008547
chr7	19687332	19687644	-312	DEL	Reference	AluY	INTERGENIC	0	0.02439	0.014245
chr7	19916497	19916825	328	INS	Non-Reference	AluYb9	INTERGENIC	0.003425	0	0.001425
chr7	20353636	20353954	-318	DEL	Reference	AluY	INTRONIC	0.068493	0	0.02849
chr7	21248154	21248472	318	INS	Non-Reference	AluY	INTERGENIC	0.017123	0	0.007123
chr7	21340193	21340518	325	INS	Non-Reference	AluYa5	INTERGENIC	0.027397	0	0.011396
chr7	21797286	21797577	-291	DEL	Reference	AluSp	INTRONIC	0.027397	0	0.011396
chr7	22760246	22760499	-253	DEL	Reference	L1MDa	INTERGENIC	0.006849	0	0.002849
chr7	22813858	22814170	312	INS	Non-Reference	AluYa5	INTRONIC	0	0.356098	0.207977
chr7	22855243	22855532	289	INS	Non-Reference	AluYb8	INTRONIC	0.010274	0	0.004274
chr7	23244946	23245260	314	INS	Non-Reference	AluYg6	INTERGENIC	0.003425	0	0.001425
chr7	23743123	23743459	336	INS	Non-Reference	AluYa5	INTRONIC	0.010274	0.031707	0.022792
chr7	24840173	24840503	330	INS	Non-Reference	AluYb8	INTRONIC	0.003425	0	0.001425
chr7	25004982	25005311	-329	DEL	Reference	AluYa5	INTERGENIC	0.952055	0.812195	0.87037
chr7	25438374	25438670	-296	DEL	Reference	L1P4	INTRONIC	0.068493	0	0.02849
chr7	26715357	26715673	316	INS	Non-Reference	AluYa5	INTRONIC	0.140411	0.002439	0.059829
chr7	26812922	26819097	6175	INS	Non-Reference	L1HS	INTRONIC	0.003425	0	0.001425
chr7	27331091	27333957	2866	INS	Non-Reference	SVA_F	INTERGENIC	0	0.002439	0.001425
chr7	27460216	27460548	332	INS	Non-Reference	AluYb8	INTERGENIC	0.003425	0	0.001425
chr7	27474716	27474991	-275	DEL	Reference	AluYa5	INTERGENIC	0.523973	0.412195	0.458689
chr7	27743756	27744104	-348	DEL	Reference	AluYb8	INTRONIC	0.972603	0.895122	0.92735
chr7	28101576	28101896	320	INS	Non-Reference	AluY	INTRONIC	0.003425	0	0.001425
chr7	28514387	28514731	344	INS	Non-Reference	AluYb8	INTRONIC	0	0.002439	0.001425
chr7	28981498	28981828	330	INS	Non-Reference	AluYb9	INTRONIC	0.010274	0	0.004274
chr7	29252559	29252895	-336	DEL	Reference	AluYb8	INTRONIC	0.414384	0.041463	0.196581
chr7	29437301	29437611	-310	DEL	Reference	AluY	INTRONIC	0	0.204878	0.119658
chr7	29568006	29568326	320	INS	Non-Reference	AluYa5	INTRONIC	0.003425	0	0.001425
chr7	29631907	29632211	-304	DEL	Reference	AluY	INTRONIC	0.006849	0.019512	0.014245
chr7	30034839	30035159	320	INS	Non-Reference	AluY	INTRONIC	0.006849	0	0.002849
chr7	30439232	30445298	-6066	DEL	Reference	L1HS	INTRONIC	0.10274	0	0.042735
chr7	30495967	30496295	-328	DEL	Reference	AluY	INTERGENIC	0.630137	0.280488	0.425926
chr7	30774576	30780632	6056	INS	Non-Reference	L1HS	INTRONIC	0.054795	0	0.022792
chr7	30857447	30857746	-299	DEL	Reference	AluYc	INTRONIC	0.712329	0.221951	0.425926
chr7	31484151	31485639	-1488	DEL	Reference	L1HS	INTERGENIC	0.188356	0.22439	0.209402
chr7	31852977	31853292	315	INS	Non-Reference	AluYa5	INTRONIC	0.143836	0.036585	0.081197
chr7	31890793	31891120	327	INS	Non-Reference	AluYb8	INTRONIC	0.013699	0	0.005698
chr7	32097934	32098244	-310	DEL	Reference	AluY	INTRONIC	0.023973	0	0.009972
chr7	32350538	32353499	-2961	DEL	Reference	L1HS	INTERGENIC	0.561644	0.921951	0.77208
chr7	33155705	33156051	346	INS	Non-Reference	AluYb8	INTRONIC	0.160959	0.226829	0.19943
chr7	33659320	33659640	320	INS	Non-Reference	AluYb8	INTERGENIC	0.034247	0	0.014245
chr7	34800834	34801715	881	INS	Non-Reference	L1PA3,L1PA3	INTRONIC	0	1	0.584046
chr7	34800834	34801714	880	INS	Non-Reference	L1PA3,L1PA3	INTRONIC	0.993151	0	0.413105
chr7	34800842	34801160	-318	DEL	Reference	L1P1	INTRONIC	0.006849	0	0.002849
chr7	34801790	34803064	-1274	DEL	Reference	L1P1	INTRONIC	0	0	0
chr7	35723936	35724256	320	INS	Non-Reference	AluYa5	INTRONIC	0.003425	0	0.001425
chr7	37035515	37035839	324	INS	Non-Reference	AluYb8	INTRONIC	0.003425	0	0.001425
chr7	37075527	37075847	320	INS	Non-Reference	AluYa5	INTRONIC	0.003425	0	0.001425
chr7	37703943	37704271	328	INS	Non-Reference	AluYb8	INTRONIC	0.006849	0	0.002849
chr7	37797034	37797344	310	INS	Non-Reference	AluYe5	INTRONIC	0.671233	0.65122	0.659544
chr7	37958905	37959220	-315	DEL	Reference	AluYb8	INTERGENIC	0	0.943902	0.551282
chr7	38242023	38242350	-327	DEL	Reference	AluYa5	INTRONIC	0	0.129268	0.075499
chr7	38473406	38473743	-337	DEL	Reference	AluYb8	INTRONIC	0.424658	0.253659	0.324786
chr7	38668194	38668880	-686	DEL	Reference	L1P1	INTERGENIC	0.010274	0	0.004274
chr7	39552458	39552772	-314	DEL	Reference	AluYa5	INTRONIC	0.164384	0.056098	0.10114
chr7	39557774	39558039	-265	DEL	Reference	L1MA4A	INTRONIC	0.270548	0.034146	0.132479
chr7	39564826	39565138	312	INS	Non-Reference	AluYe5	INTRONIC	0.140411	0	0.058405
chr7	39830435	39830745	-310	DEL	Reference	AluYa5	INTRONIC	0.071918	0.119512	0.099715
chr7	41271187	41271625	438	INS	Non-Reference	L1HS	INTRONIC	0.017123	0.070732	0.048433
chr7	42490264	42496395	6131	INS	Non-Reference	L1HS	INTERGENIC	0.226027	0.104878	0.155271
chr7	42510101	42510423	-322	DEL	Reference	AluY	INTERGENIC	0.797945	0.734146	0.760684
chr7	42565023	42565365	-342	DEL	Reference	AluYb8	INTERGENIC	0.770548	0	0.320513
chr7	43374535	43374789	-254	DEL	Reference	AluYa5	INTRONIC	0.660959	0.32439	0.464387
chr7	43970419	43970746	327	INS	Non-Reference	AluYb9	INTRONIC	0.092466	0	0.038462
chr7	44706399	44706698	-299	DEL	Reference	AluSx	INTRONIC	0	0.002439	0.001425
chr7	44722967	44723299	332	INS	Non-Reference	AluYm1	INTERGENIC	0	0.002439	0.001425
chr7	44731166	44731470	304	INS	Non-Reference	SVA_E	INTERGENIC	0.003425	0	0.001425
chr7	44746405	44746765	360	INS	Non-Reference	AluSx4	INTERGENIC	0.027397	0.134146	0.089744
chr7	44922793	44923119	-326	DEL	Reference	AluYb8	INTERGENIC	0.890411	0.87561	0.881766
chr7	45014131	45016626	2495	INS	Non-Reference	SVA_E	INTRONIC	0	0.002439	0.001425
chr7	45736210	45736532	-322	DEL	Reference	AluYa5	INTRONIC	0.390411	0	0.162393
chr7	45790672	45791017	345	INS	Non-Reference	AluY	INTRONIC	0	0.002439	0.001425
chr7	46231884	46234343	-2459	DEL	Reference	L1MC3	INTERGENIC	0.003425	0	0.001425
chr7	46326816	46327137	-321	DEL	Reference	AluYa5	INTRONIC	0	0.853659	0.498575
chr7	47552027	47552338	311	INS	Non-Reference	AluY	INTRONIC	0.071918	0	0.029915
chr7	47855581	47855907	-326	DEL	Reference	AluYa5	INTRONIC	0.349315	0.17561	0.247863
chr7	48002135	48002457	-322	DEL	Reference	AluY	INTRONIC	0.359589	0.002439	0.150997
chr7	48598562	48599451	-889	DEL	Reference	L1M4	INTRONIC	0	0.002439	0.001425
chr7	49512469	49512787	-318	DEL	Reference	AluYa5	INTERGENIC	0.174658	0.378049	0.293447
chr7	49680242	49686301	-6059	DEL	Reference	L1HS	INTERGENIC	0.938356	0.787805	0.850427
chr7	50890777	50891306	-529	DEL	Reference	L1P3	INTRONIC	0	0.002439	0.001425
chr7	50926769	50927322	-553	DEL	Reference	L1M5	INTRONIC	0	0	0
chr7	50929837	50930569	-732	DEL	Reference	L1M5	INTRONIC	0.003425	0	0.001425
chr7	51203205	51203475	-270	DEL	Reference	AluYm1	INTRONIC	0.232877	0.056098	0.12963
chr7	51624199	51624522	-323	DEL	Reference	AluYb9	INTRONIC	0.445205	0.231707	0.320513
chr7	52027266	52027579	-313	DEL	Reference	AluY	INTRONIC	0.657534	0.963415	0.836182
chr7	52039411	52039728	-317	DEL	Reference	AluYg6	INTRONIC	0.335616	0	0.139601
chr7	52053443	52053775	332	INS	Non-Reference	AluYb8	INTERGENIC	0.003425	0	0.001425
chr7	52154285	52155479	1194	INS	Non-Reference	L1HS,L1HS	INTERGENIC	0.054795	0.002439	0.024217
chr7	52166819	52167145	326	INS	Non-Reference	AluYb8	INTRONIC	0	0.270732	0.15812
chr7	53128330	53128645	-315	DEL	Reference	AluY	INTERGENIC	0.876712	0.782927	0.821937
chr7	54049231	54049542	311	INS	Non-Reference	AluYa5	INTERGENIC	0.003425	0	0.001425
chr7	54732480	54733767	1287	INS	Non-Reference	SVA_E	INTERGENIC	0.027397	0.107317	0.074074
chr7	55219050	55221368	-2318	DEL	Reference	SVA_F	INTERGENIC	0.787671	0.458537	0.595442
chr7	55462651	55462917	-266	DEL	Reference	AluYa5	INTERGENIC	0	0.014634	0.008547
chr7	55660974	55661290	-316	DEL	Reference	AluYk3	INTERGENIC	0.003425	0	0.001425
chr7	55803239	55803569	330	INS	Non-Reference	AluYa5	INTRONIC	0	0.002439	0.001425
chr7	55857569	55857887	-318	DEL	Reference	AluY	INTRONIC	0.020548	0	0.008547
chr7	56018810	56019117	307	INS	Non-Reference	AluYk3	INTRONIC	0.044521	0	0.018519
chr7	56019461	56019786	325	INS	Non-Reference	AluSx1	INTRONIC	0.119863	0.002439	0.051282
chr7	56096161	56096476	315	INS	Non-Reference	AluSx1	INTRONIC	0	0.002439	0.001425
chr7	56246387	56246705	-318	DEL	Reference	AluYb8	INTERGENIC	0.19863	0.087805	0.133903
chr7	56386863	56387196	333	INS	Non-Reference	AluYa5	INTERGENIC	0	0.002439	0.001425
chr7	56458904	56459228	324	INS	Non-Reference	AluYa5	INTERGENIC	0.020548	0	0.008547
chr7	56584786	56590822	-6036	DEL	Reference	L1PA2	INTRONIC	0.60274	0.292683	0.421652
chr7	57102527	57102840	313	INS	Non-Reference	AluYa5	INTERGENIC	0.013699	0	0.005698
chr7	57297186	57297510	-324	DEL	Reference	AluYb8	INTERGENIC	0	0.52439	0.306268
chr7	57509116	57509455	-339	DEL	Reference	AluYb8	INTERGENIC	0.928082	0.760976	0.830484
chr7	57577367	57577682	-315	DEL	Reference	AluYk3	INTERGENIC	0.020548	0	0.008547
chr7	57612507	57612828	321	INS	Non-Reference	AluYa5	INTERGENIC	0.023973	0	0.009972
chr7	57809599	57809923	324	INS	Non-Reference	AluYb8	INTERGENIC	0.003425	0	0.001425
chr7	58028915	58032528	3613	INS	Non-Reference	L1HS,L1HS	INTERGENIC	0.003425	0	0.001425
chr7	60902145	60903418	-1273	DEL	Reference	L1PA2,L1PA2	INTERGENIC	0.006849	0.002439	0.004274
chr7	61725401	61725725	-324	DEL	Reference	AluY	INTERGENIC	0	0	0
chr7	61731384	61732249	-865	DEL	Reference	L1PA4	INTERGENIC	0.071918	0	0.029915
chr7	61751620	61751902	-282	DEL	Reference	AluYb8	INTERGENIC	0.068493	0	0.02849
chr7	61956112	61956413	301	INS	Non-Reference	AluYm1	INTERGENIC	0.013699	0	0.005698
chr7	62249014	62250673	1659	INS	Non-Reference	L1HS	INTERGENIC	0.023973	0	0.009972
chr7	62270635	62271128	-493	DEL	Reference	L1HS	INTERGENIC	0.506849	0.5	0.502849
chr7	62285571	62285859	288	INS	Non-Reference	L1MB5	INTERGENIC	0.5	0.5	0.5
chr7	63060194	63060513	319	INS	Non-Reference	AluY	INTRONIC	0	0	0
chr7	63341822	63342089	267	INS	Non-Reference	AluSx	INTRONIC	0	0	0
chr7	63504351	63504633	-282	DEL	Reference	AluYm1	INTERGENIC	0.25	0.32439	0.293447
chr7	63948726	63949206	-480	DEL	Reference	L1P4	INTRONIC	0.003425	0.021951	0.014245
chr7	64068191	64068516	325	INS	Non-Reference	AluY	INTRONIC	0.013699	0	0.005698
chr7	64349218	64349752	-534	DEL	Reference	L1PA13	EXONIC	0	0.002439	0.001425
chr7	64419800	64420125	325	INS	Non-Reference	AluYb8	INTRONIC	0.133562	0.2	0.172365
chr7	64742731	64743080	349	INS	Non-Reference	AluYb8	INTERGENIC	0	0.014634	0.008547
chr7	65114077	65117170	3093	INS	Non-Reference	SVA_F	INTRONIC	0.023973	0	0.009972
chr7	65133004	65133337	333	INS	Non-Reference	AluY	INTERGENIC	0.178082	0.002439	0.075499
chr7	65176430	65176741	-311	DEL	Reference	AluYa5	INTRONIC	0.208904	0.002439	0.088319
chr7	65192734	65193053	-319	DEL	Reference	AluYb8	INTRONIC	0.006849	0	0.002849
chr7	65386915	65387242	-327	DEL	Reference	AluSq2	INTRONIC	0.284247	0.185366	0.226496
chr7	65388351	65388635	-284	DEL	Reference	AluSx1	INTRONIC	0.273973	0.178049	0.217949
chr7	65833166	65833509	-343	DEL	Reference	AluSp	INTERGENIC	0	0	0
chr7	65834325	65834619	-294	DEL	Reference	AluSc	INTERGENIC	0	0	0
chr7	65893211	65893527	316	INS	Non-Reference	AluYa5	INTRONIC	0.003425	0	0.001425
chr7	65945323	65945627	-304	DEL	Reference	AluY	INTRONIC	0.003425	0	0.001425
chr7	66100788	66101098	310	INS	Non-Reference	AluYb8	INTRONIC	0	0.134146	0.078348
chr7	66392656	66395117	-2461	DEL	Reference	SVA_E	INTRONIC	0.318493	0.439024	0.388889
chr7	66613316	66613646	330	INS	Non-Reference	AluYa5	INTERGENIC	0.657534	0.443902	0.532764
chr7	66917108	66917443	335	INS	Non-Reference	AluYb8	INTERGENIC	0.003425	0	0.001425
chr7	67016238	67016556	318	INS	Non-Reference	AluY	INTRONIC	0.113014	0.136585	0.126781
chr7	67315662	67315974	312	INS	Non-Reference	AluYh3	INTRONIC	0	0.012195	0.007123
chr7	68167035	68167336	-301	DEL	Reference	AluSc5	INTRONIC	0.465753	0.307317	0.373219
chr7	68957410	68957708	-298	DEL	Reference	AluYm1	INTERGENIC	0.020548	0	0.008547
chr7	68997083	68997402	-319	DEL	Reference	AluYa5	INTERGENIC	0.503425	0.885366	0.726496
chr7	69004953	69005278	325	INS	Non-Reference	AluY	INTERGENIC	0.09589	0.002439	0.041311
chr7	70877657	70877976	319	INS	Non-Reference	AluY	INTERGENIC	0.006849	0	0.002849
chr7	71102077	71102402	-325	DEL	Reference	AluYb8	INTRONIC	0.136986	0.063415	0.094017
chr7	71179624	71179949	325	INS	Non-Reference	AluYa5	INTRONIC	0.013699	0	0.005698
chr7	71936896	71937212	316	INS	Non-Reference	AluYg6	INTRONIC	0.013699	0	0.005698
chr7	72315263	72315587	324	INS	Non-Reference	AluYb8	INTRONIC	0	0.004878	0.002849
chr7	72739496	72739804	308	INS	Non-Reference	AluYk3	INTRONIC	0	0.002439	0.001425
chr7	72961943	72962399	-456	DEL	Reference	AluY	INTRONIC	0.034247	0	0.014245
chr7	73292474	73292811	-337	DEL	Reference	AluY	INTERGENIC	0	0.007317	0.004274
chr7	73374860	73375159	299	INS	Non-Reference	AluSx1	INTERGENIC	0.054795	0.12439	0.095442
chr7	73540646	73540964	-318	DEL	Reference	AluYm1	INTRONIC	0.006849	0	0.002849
chr7	73775866	73776218	-352	DEL	Reference	AluYb8	INTERGENIC	0.530822	0.463415	0.491453
chr7	73820492	73820795	-303	DEL	Reference	AluSx	INTERGENIC	0	0.009756	0.005698
chr7	73861936	73862245	309	INS	Non-Reference	AluSx	INTRONIC	0	0.029268	0.017094
chr7	74369857	74370155	-298	DEL	Reference	AluSg	INTRONIC	0.273973	0.590244	0.458689
chr7	74739008	74741745	2737	INS	Non-Reference	SVA_E	INTRONIC	0	0.226829	0.132479
chr7	75104922	75105366	-444	DEL	Reference	AluJo	INTRONIC	0	0.002439	0.001425
chr7	75274954	75275770	-816	DEL	Reference	SVA_F	INTRONIC	0.373288	0	0.155271
chr7	75750031	75750317	-286	DEL	Reference	AluSx1	INTERGENIC	0.013699	0.039024	0.02849
chr7	76038692	76039342	-650	DEL	Reference	AluSx4	INTRONIC	0.195205	0	0.081197
chr7	76265824	76266168	-344	DEL	Reference	AluYa5	INTRONIC	0.732877	0	0.304843
chr7	76616560	76616861	-301	DEL	Reference	AluSg4	INTRONIC	0.589041	0.580488	0.584046
chr7	76662511	76662826	315	INS	Non-Reference	AluY	INTRONIC	0.113014	0.002439	0.048433
chr7	76834382	76834727	345	INS	Non-Reference	AluYa5	INTRONIC	0	0.131707	0.076923
chr7	76846887	76847216	-329	DEL	Reference	AluYa5	INTRONIC	0.708904	0	0.294872
chr7	76932373	76932713	340	INS	Non-Reference	AluYa5	INTERGENIC	0	0.002439	0.001425
chr7	77020993	77021316	323	INS	Non-Reference	AluY	INTRONIC	0	0.058537	0.034188
chr7	77026693	77027003	310	INS	Non-Reference	AluSx	INTRONIC	0	0	0
chr7	77142677	77143483	-806	DEL	Reference	L1PA5	INTRONIC	0.030822	0	0.012821
chr7	77143629	77145517	-1888	DEL	Reference	L1P1	INTRONIC	0.030822	0	0.012821
chr7	77229765	77230072	307	INS	Non-Reference	AluYc	INTRONIC	0.006849	0	0.002849
chr7	77261068	77261452	-384	DEL	Reference	L1PA13	INTRONIC	0	0.004878	0.002849
chr7	77392183	77392509	-326	DEL	Reference	AluSx	INTRONIC	0	0.002439	0.001425
chr7	77802498	77802824	326	INS	Non-Reference	AluYa5	INTRONIC	0.003425	0	0.001425
chr7	78285368	78285683	315	INS	Non-Reference	AluYa5	INTRONIC	0.010274	0	0.004274
chr7	78330319	78330643	-324	DEL	Reference	AluYe5	INTRONIC	0	0.526829	0.307692
chr7	78517186	78517521	335	INS	Non-Reference	AluYa5	INTRONIC	0.027397	0.114634	0.078348
chr7	78728524	78728864	-340	DEL	Reference	AluYa5	INTRONIC	0.061644	0.07561	0.069801
chr7	79032863	79033178	315	INS	Non-Reference	AluYa5	INTRONIC	0.243151	0	0.10114
chr7	79536001	79536311	-310	DEL	Reference	AluY	INTERGENIC	0.356164	0.046341	0.175214
chr7	80112760	80113092	-332	DEL	Reference	AluYb8	INTRONIC	0	0.887805	0.518519
chr7	80367972	80368292	320	INS	Non-Reference	AluYa5	INTRONIC	0.061644	0.143902	0.109687
chr7	81049373	81049664	291	INS	Non-Reference	AluYb8	INTERGENIC	0.181507	0.070732	0.116809
chr7	81172373	81172709	-336	DEL	Reference	AluYb9	INTERGENIC	0.835616	0.85122	0.844729
chr7	82099411	82099748	-337	DEL	Reference	AluYa5	INTRONIC	0.297945	0	0.123932
chr7	82801192	82801510	318	INS	Non-Reference	AluYa5	INTRONIC	0.236301	0.497561	0.388889
chr7	82943481	82943794	313	INS	Non-Reference	AluY	INTRONIC	0.013699	0	0.005698
chr7	83015773	83016094	321	INS	Non-Reference	AluYa5	INTRONIC	0.003425	0	0.001425
chr7	83317146	83317464	-318	DEL	Reference	AluYg6	INTERGENIC	0.657534	0.426829	0.522792
chr7	83903286	83903611	325	INS	Non-Reference	AluYb8	INTERGENIC	0.027397	0	0.011396
chr7	84080545	84080871	-326	DEL	Reference	AluYa5	INTRONIC	0.928082	0.887805	0.904558
chr7	84121627	84121938	-311	DEL	Reference	AluYa5	INTRONIC	0.835616	0.77561	0.80057
chr7	84376310	84376630	-320	DEL	Reference	AluY	INTERGENIC	0.126712	0.14878	0.139601
chr7	84990753	84991057	304	INS	Non-Reference	AluYa5	INTERGENIC	0.054795	0	0.022792
chr7	85132095	85135175	3080	INS	Non-Reference	L1HS	INTRONIC	0	0.002439	0.001425
chr7	85403884	85404526	-642	DEL	Reference	L1PREC2	INTERGENIC	0.003425	0	0.001425
chr7	85762131	85762454	323	INS	Non-Reference	AluYa5	INTERGENIC	0.003425	0	0.001425
chr7	86595096	86595420	324	INS	Non-Reference	AluYa5	INTERGENIC	0	0.002439	0.001425
chr7	86822744	86824319	1575	INS	Non-Reference	L1HS,L1HS	INTRONIC	0.003425	0	0.001425
chr7	86986153	86986442	-289	DEL	Reference	AluYa5	INTRONIC	0	0.353659	0.206553
chr7	87207298	87207607	-309	DEL	Reference	AluYi6	INTRONIC	0	0.87561	0.511396
chr7	87843690	87844022	332	INS	Non-Reference	AluY	INTRONIC	0	0.002439	0.001425
chr7	88751025	88751344	319	INS	Non-Reference	AluYa5	INTRONIC	0.273973	0.25122	0.260684
chr7	89969558	89969874	-316	DEL	Reference	AluYa5	INTERGENIC	0.69863	0	0.290598
chr7	90317500	90317823	323	INS	Non-Reference	AluYa5	EXONIC	0.017123	0	0.007123
chr7	90392823	90393140	-317	DEL	Reference	AluYa5	INTRONIC	0.260274	0.2	0.225071
chr7	90954617	90954925	-308	DEL	Reference	AluYa5	INTRONIC	0.777397	0.953659	0.880342
chr7	91529496	91529819	323	INS	Non-Reference	AluYa5	INTRONIC	0.003425	0	0.001425
chr7	92683190	92684219	1029	INS	Non-Reference	L1HS,L1HS	INTRONIC	0	0.004878	0.002849
chr7	93658642	93663429	-4787	DEL	Reference	L1P2	INTRONIC	0.006849	0	0.002849
chr7	93702969	93703280	311	INS	Non-Reference	AluYa5	INTRONIC	0.256849	0	0.106838
chr7	93787615	93793679	-6064	DEL	Reference	L1HS	INTRONIC	0.558219	0.670732	0.623932
chr7	93865912	93866327	-415	DEL	Reference	L1MC2	INTRONIC	0.003425	0	0.001425
chr7	94846319	94846661	342	INS	Non-Reference	AluYa5	INTERGENIC	0	0.004878	0.002849
chr7	95085859	95086184	325	INS	Non-Reference	AluYa5	INTRONIC	0	0.002439	0.001425
chr7	95248186	95248469	283	INS	Non-Reference	AluYm1	INTRONIC	0.469178	0.436585	0.450142
chr7	95635467	95635784	317	INS	Non-Reference	AluYa5	INTERGENIC	0.078767	0	0.032764
chr7	95756941	95757272	-331	DEL	Reference	AluYa5	INTERGENIC	0.876712	0.614634	0.723647
chr7	96438200	96438515	-315	DEL	Reference	AluYb8	INTERGENIC	0.784247	0.821951	0.806268
chr7	96711757	96712080	323	INS	Non-Reference	AluYa5	INTRONIC	0.058219	0	0.024217
chr7	96758779	96764869	6090	INS	Non-Reference	L1HS	INTERGENIC	0.010274	0	0.004274
chr7	96846574	96852682	-6108	DEL	Reference	L1HS	INTERGENIC	0.849315	0.897561	0.877493
chr7	96893431	96893759	-328	DEL	Reference	AluYa5	INTERGENIC	0.35274	0.343902	0.347578
chr7	96916214	96916532	318	INS	Non-Reference	AluYg6	INTERGENIC	0.017123	0	0.007123
chr7	97183894	97184201	-307	DEL	Reference	AluYa5	INTERGENIC	0.239726	0	0.099715
chr7	97217802	97218125	323	INS	Non-Reference	AluYb8	INTERGENIC	0.003425	0	0.001425
chr7	97239432	97239710	278	INS	Non-Reference	AluYb8	INTERGENIC	0.044521	0	0.018519
chr7	98749569	98749863	294	INS	Non-Reference	AluYi6	INTERGENIC	0.003425	0	0.001425
chr7	99240045	99240374	329	INS	Non-Reference	AluYb8	INTRONIC	0.085616	0.017073	0.045584
chr7	100740278	100742901	-2623	DEL	Reference	SVA_F	INTRONIC	0.160959	0	0.066952
chr7	100961955	100962262	-307	DEL	Reference	AluYa5	INTRONIC	0.544521	0.64878	0.605413
chr7	101263807	101264088	281	INS	Non-Reference	AluYa5	INTRONIC	0.191781	0.012195	0.086895
chr7	101296383	101296697	-314	DEL	Reference	AluSc8	INTRONIC	0.078767	0	0.032764
chr7	101690915	101691235	-320	DEL	Reference	AluYa5	INTRONIC	0.989726	0	0.411681
chr7	101695952	101696255	303	INS	Non-Reference	AluSz	INTERGENIC	0	0.187805	0.109687
chr7	102082629	102082941	-312	DEL	Reference	L1ME1	INTRONIC	0	0.039024	0.022792
chr7	102151877	102152201	324	INS	Non-Reference	AluYe5	INTRONIC	0.006849	0	0.002849
chr7	102508706	102509042	-336	DEL	Reference	AluYm1	INTRONIC	0.044521	0.012195	0.025641
chr7	102607868	102608204	-336	DEL	Reference	AluYm1	INTRONIC	0.030822	0	0.012821
chr7	102702981	102703300	-319	DEL	Reference	AluYa5	INTRONIC	0.869863	0.880488	0.876068
chr7	102848257	102848596	-339	DEL	Reference	AluY	INTRONIC	0.650685	0.387805	0.497151
chr7	103182764	103183178	-414	DEL	Reference	L1M4a1	INTRONIC	0	0	0
chr7	103822619	103822941	-322	DEL	Reference	AluYb8	INTRONIC	0	0.980488	0.57265
chr7	103874861	103875533	-672	DEL	Reference	L1P1	INTRONIC	0	0	0
chr7	104215986	104216304	-318	DEL	Reference	AluYa5	INTERGENIC	0.69863	0.265854	0.445869
chr7	104234489	104234796	-307	DEL	Reference	AluYa5	INTERGENIC	0.479452	0.431707	0.451567
chr7	104489066	104489347	-281	DEL	Reference	AluYa5	INTRONIC	0.359589	0.62439	0.514245
chr7	104546937	104547268	-331	DEL	Reference	AluYb8	INTRONIC	0.537671	0.639024	0.596866
chr7	104678558	104684613	6055	INS	Non-Reference	L1HS	INTRONIC	0.05137	0.002439	0.022792
chr7	104974751	104975087	-336	DEL	Reference	AluY	INTRONIC	0.5	0.078049	0.253561
chr7	105096600	105097387	787	INS	Non-Reference	SVA_F	INTRONIC	0.013699	0.021951	0.018519
chr7	105405413	105405725	-312	DEL	Reference	AluY	INTERGENIC	0.003425	0	0.001425
chr7	105667403	105667718	-315	DEL	Reference	AluYa5	INTRONIC	0.092466	0.17561	0.141026
chr7	106757603	106763694	6091	INS	Non-Reference	L1HS	INTRONIC	0.003425	0	0.001425
chr7	106981729	106982003	274	INS	Non-Reference	AluYm1	INTERGENIC	0.006849	0	0.002849
chr7	107532997	107535573	-2576	DEL	Reference	L1PA10	INTRONIC	0.05137	0	0.021368
chr7	107864170	107864490	-320	DEL	Reference	AluYa5	INTRONIC	0.003425	0	0.001425
chr7	108188804	108194871	6067	INS	Non-Reference	L1HS	INTRONIC	0.493151	0.746341	0.641026
chr7	108712402	108712727	-325	DEL	Reference	AluYb8	INTERGENIC	0	0.521951	0.304843
chr7	109581822	109582143	321	INS	Non-Reference	AluYa5	INTRONIC	0.065068	0	0.027066
chr7	109688157	109689275	-1118	DEL	Reference	L1P1	INTRONIC	0.003425	0	0.001425
chr7	109719071	109720738	-1667	DEL	Reference	L1P1	INTRONIC	0	0	0
chr7	110579237	110579730	-493	DEL	Reference	L1M8	INTERGENIC	0.003425	0	0.001425
chr7	110902627	110902953	-326	DEL	Reference	AluYa5	INTRONIC	0	0.45122	0.263533
chr7	112689372	112690321	-949	DEL	Reference	L1P3	INTRONIC	0.027397	0	0.011396
chr7	112694899	112695340	-441	DEL	Reference	L1M1	INTRONIC	0.003425	0	0.001425
chr7	113538568	113538890	-322	DEL	Reference	AluYa8	INTERGENIC	0.356164	0.053659	0.179487
chr7	113776106	113782152	-6046	DEL	Reference	L1HS	INTERGENIC	0.84589	0	0.351852
chr7	114077488	114077813	325	INS	Non-Reference	AluYa5	INTERGENIC	0.003425	0	0.001425
chr7	114313446	114313758	-312	DEL	Reference	AluYa5	INTRONIC	0	0.326829	0.190883
chr7	117047143	117053250	6107	INS	Non-Reference	L1HS	INTRONIC	0	0.002439	0.001425
chr7	117139280	117142891	3611	INS	Non-Reference	SVA_F	INTRONIC	0.003425	0	0.001425
chr7	117201948	117202259	-311	DEL	Reference	AluYa5	INTRONIC	0.561644	0.656098	0.616809
chr7	117585340	117587087	1747	INS	Non-Reference	L1HS,L1HS	INTRONIC	0	0.002439	0.001425
chr7	117699670	117700004	334	INS	Non-Reference	AluYb8	INTERGENIC	0.006849	0	0.002849
chr7	117716193	117716515	322	INS	Non-Reference	AluYb8	INTRONIC	0.229452	0.234146	0.232194
chr7	118253896	118254198	-302	DEL	Reference	AluYa5	INTERGENIC	0	0.482927	0.282051
chr7	118282654	118282982	328	INS	Non-Reference	AluYa5	INTERGENIC	0.003425	0	0.001425
chr7	118282655	118285910	3255	INS	Non-Reference	SVA_F	INTERGENIC	0.003425	0	0.001425
chr7	118703746	118704101	-355	DEL	Reference	AluYa5	INTERGENIC	0.907534	0	0.377493
chr7	119322190	119322520	330	INS	Non-Reference	AluYb8	INTERGENIC	0.003425	0	0.001425
chr7	119917981	119918327	346	INS	Non-Reference	AluY	INTRONIC	0.253425	0.217073	0.232194
chr7	120650210	120651333	-1123	DEL	Reference	L1P1	INTRONIC	0.308219	0.109756	0.192308
chr7	120898018	120898330	312	INS	Non-Reference	AluYa5	INTRONIC	0.05137	0	0.021368
chr7	121241042	121241380	-338	DEL	Reference	AluYa5	INTRONIC	0.452055	0	0.188034
chr7	121331492	121331819	327	INS	Non-Reference	AluY	INTRONIC	0	0.012195	0.007123
chr7	121956192	121956513	321	INS	Non-Reference	AluY	INTRONIC	0.003425	0	0.001425
chr7	122820532	122820858	-326	DEL	Reference	AluY	INTRONIC	0.263699	0.14878	0.196581
chr7	123636842	123637166	324	INS	Non-Reference	AluYa5	EXONIC	0.017123	0	0.007123
chr7	123840454	123844243	-3789	DEL	Reference	L1P2	INTERGENIC	0.003425	0.014634	0.009972
chr7	123996874	123997206	-332	DEL	Reference	AluYb8	INTRONIC	0.191781	0.163415	0.175214
chr7	124141306	124141588	282	INS	Non-Reference	AluY	INTRONIC	0.486301	0.485366	0.485755
chr7	124834137	124834651	-514	DEL	Reference	L1P3	INTRONIC	0.013699	0	0.005698
chr7	125412966	125413261	295	INS	Non-Reference	AluYa5	INTRONIC	0.041096	0.002439	0.018519
chr7	125625045	125625375	-330	DEL	Reference	AluYb8	INTERGENIC	0	0.558537	0.326211
chr7	125708960	125709288	328	INS	Non-Reference	AluYb8	INTERGENIC	0.003425	0	0.001425
chr7	126146792	126147116	324	INS	Non-Reference	AluY	INTERGENIC	0.003425	0	0.001425
chr7	126221683	126221997	314	INS	Non-Reference	AluYb8	INTRONIC	0.246575	0.02439	0.116809
chr7	126233815	126234144	329	INS	Non-Reference	AluYa5	INTRONIC	0	0.168293	0.098291
chr7	126236199	126236554	355	INS	Non-Reference	AluYb8	INTRONIC	0	0.002439	0.001425
chr7	127021337	127021647	310	INS	Non-Reference	AluY	INTRONIC	0.075342	0	0.031339
chr7	127980101	127980419	-318	DEL	Reference	AluYa5	INTRONIC	0.917808	0.665854	0.770655
chr7	128126362	128126676	-314	DEL	Reference	AluY	INTERGENIC	0.907534	0.568293	0.709402
chr7	128510773	128511084	311	INS	Non-Reference	AluYa5	INTERGENIC	0.232877	0.17561	0.19943
chr7	128577935	128580676	2741	INS	Non-Reference	SVA_D	INTRONIC	0	0.012195	0.007123
chr7	128669157	128669475	-318	DEL	Reference	AluYa5	INTERGENIC	0.924658	0	0.384615
chr7	128762218	128762539	321	INS	Non-Reference	AluYa5	INTRONIC	0	0.002439	0.001425
chr7	129377598	129377924	326	INS	Non-Reference	AluYe5	INTRONIC	0	0.002439	0.001425
chr7	129421849	129422173	324	INS	Non-Reference	AluYb8	INTRONIC	0.003425	0	0.001425
chr7	130884502	130884834	332	INS	Non-Reference	AluYa5	INTRONIC	0.003425	0.009756	0.007123
chr7	131182661	131188726	6065	INS	Non-Reference	L1HS	INTRONIC	0	0.007317	0.004274
chr7	131839553	131839863	310	INS	Non-Reference	AluYd8	INTERGENIC	0	0.236585	0.138177
chr7	132362987	132363313	326	INS	Non-Reference	AluYb8	INTRONIC	0.003425	0	0.001425
chr7	133422918	133423250	-332	DEL	Reference	AluYb9	INTRONIC	0	0.839024	0.490028
chr7	133967279	133970605	-3326	DEL	Reference	L1PA10	INTRONIC	0	0.002439	0.001425
chr7	134177526	134178623	1097	INS	Non-Reference	L1HS	INTRONIC	0.020548	0	0.008547
chr7	134384232	134385975	1743	INS	Non-Reference	L1HS	EXONIC	0.013699	0	0.005698
chr7	134665247	134665670	-423	DEL	Reference	L1HS	INTRONIC	0.708904	0.512195	0.594017
chr7	135142153	135142477	324	INS	Non-Reference	AluYa5	INTRONIC	0.013699	0	0.005698
chr7	135504451	135504785	-334	DEL	Reference	AluYa5	INTRONIC	0.44863	0.319512	0.373219
chr7	136684959	136685278	319	INS	Non-Reference	AluYa5	INTERGENIC	0.167808	0.260976	0.222222
chr7	136849102	136849425	323	INS	Non-Reference	AluYa5	INTRONIC	0	0.002439	0.001425
chr7	137149702	137150004	-302	DEL	Reference	AluYc	INTRONIC	0.650685	0.35122	0.475783
chr7	137166863	137167174	-311	DEL	Reference	AluYa5	INTRONIC	0.630137	0	0.262108
chr7	137265812	137266138	326	INS	Non-Reference	AluYb8	INTRONIC	0.023973	0	0.009972
chr7	137609165	137609479	314	INS	Non-Reference	AluYa5	INTRONIC	0.078767	0	0.032764
chr7	137770525	137770832	-307	DEL	Reference	AluYa5	INTRONIC	0.763699	0.368293	0.532764
chr7	138099880	138100206	326	INS	Non-Reference	AluY	INTRONIC	0.061644	0	0.025641
chr7	138232798	138235531	2733	INS	Non-Reference	SVA_E	INTERGENIC	0	0.014634	0.008547
chr7	138759062	138759363	301	INS	Non-Reference	AluYa5	INTRONIC	0.030822	0	0.012821
chr7	139057522	139057839	-317	DEL	Reference	AluY	INTRONIC	0.715753	0.582927	0.638177
chr7	139424840	139425205	-365	DEL	Reference	AluYb8	INTRONIC	0.794521	0.185366	0.438746
chr7	139522401	139522716	-315	DEL	Reference	AluYa5	INTERGENIC	0.414384	0.02439	0.18661
chr7	140114352	140114797	-445	DEL	Reference	SVA_C	INTRONIC	0	0.002439	0.001425
chr7	140489425	140489703	-278	DEL	Reference	AluYm1	INTRONIC	0.339041	0	0.141026
chr7	140637146	140637464	318	INS	Non-Reference	AluYb8	INTRONIC	0.041096	0.060976	0.052707
chr7	140708237	140708568	331	INS	Non-Reference	AluYa5	INTRONIC	0.003425	0	0.001425
chr7	141414063	141414382	-319	DEL	Reference	AluYk11	INTRONIC	0.791096	0.626829	0.695157
chr7	141614595	141614919	324	INS	Non-Reference	AluYa5	INTRONIC	0.065068	0.034146	0.047009
chr7	141669797	141670109	-312	DEL	Reference	AluYe5	INTRONIC	0.017123	0	0.007123
chr7	141920664	141926711	-6047	DEL	Reference	L1HS	INTERGENIC	0.113014	0.031707	0.065527
chr7	142069900	142070215	-315	DEL	Reference	AluSc8	INTRONIC	0	0.204878	0.119658
chr7	142302263	142302912	649	INS	Non-Reference	L1MEg	INTERGENIC	0.15411	0	0.064103
chr7	142303366	142303654	-288	DEL	Reference	AluSc	INTERGENIC	0.226027	0.278049	0.25641
chr7	142347513	142347804	291	INS	Non-Reference	AluYd8	INTERGENIC	0.041096	0	0.017094
chr7	142358523	142358843	320	INS	Non-Reference	AluY	INTERGENIC	0.164384	0.082927	0.116809
chr7	142466473	142466726	-253	DEL	Reference	AluY	INTERGENIC	0	0	0
chr7	142480252	142480560	-308	DEL	Reference	AluY	INTERGENIC	0	0	0
chr7	142517784	142518091	-307	DEL	Reference	AluY	INTERGENIC	0.208904	0.041463	0.111111
chr7	142521408	142521711	303	INS	Non-Reference	AluYa5	INTERGENIC	0.006849	0	0.002849
chr7	142650479	142652809	-2330	DEL	Reference	L1PA10	INTERGENIC	0.030822	0	0.012821
chr7	142756508	142756814	-306	DEL	Reference	AluYm1	INTERGENIC	0.465753	0.319512	0.380342
chr7	142766594	142766911	-317	DEL	Reference	L1PA16	INTRONIC	0.476027	0.382927	0.421652
chr7	142893671	142893987	-316	DEL	Reference	AluYa5	INTERGENIC	0.976027	0.990244	0.98433
chr7	144040677	144040952	-275	DEL	Reference	AluYb8	INTERGENIC	0.006849	0	0.002849
chr7	144201493	144201830	-337	DEL	Reference	AluYa5	INTRONIC	0.023973	0	0.009972
chr7	144664088	144664410	-322	DEL	Reference	AluYa5	INTRONIC	0.561644	0.04878	0.262108
chr7	145112232	145112546	314	INS	Non-Reference	AluYa5	INTRONIC	0.030822	0	0.012821
chr7	145804278	145804586	-308	DEL	Reference	AluSg	INTERGENIC	0.441781	0.182927	0.290598
chr7	146417615	146417940	325	INS	Non-Reference	AluYb8	INTRONIC	0.003425	0	0.001425
chr7	146667667	146667986	319	INS	Non-Reference	AluYb8	INTRONIC	0	0.002439	0.001425
chr7	146842888	146843215	-327	DEL	Reference	AluYb9	INTRONIC	0.123288	0	0.051282
chr7	147657960	147658273	-313	DEL	Reference	AluYa5	INTRONIC	0.075342	0.146341	0.116809
chr7	149121083	149121394	-311	DEL	Reference	AluYa5	INTRONIC	0.773973	0.821951	0.801994
chr7	150070698	150071041	-343	DEL	Reference	AluYh3	INTRONIC	0.058219	0	0.024217
chr7	150197837	150199745	-1908	DEL	Reference	SVA_F	INTERGENIC	0.071918	0	0.029915
chr7	150557205	150557600	-395	DEL	Reference	L1P1	INTERGENIC	0.188356	0.004878	0.081197
chr7	150598287	150599131	-844	DEL	Reference	L1P1	INTERGENIC	0.023973	0	0.009972
chr7	150635321	150635650	329	INS	Non-Reference	AluYb8	INTERGENIC	0.023973	0	0.009972
chr7	150765961	150766302	-341	DEL	Reference	AluY	EXONIC	0.40411	0.368293	0.383191
chr7	151364974	151365294	320	INS	Non-Reference	AluYa5	INTRONIC	0.003425	0	0.001425
chr7	151526137	151526496	-359	DEL	Reference	AluSz6	INTERGENIC	0	0.539024	0.314815
chr7	152385313	152385644	-331	DEL	Reference	AluYa5	INTRONIC	0.428082	0.009756	0.183761
chr7	152544159	152544418	259	INS	Non-Reference	AluYa5	INTERGENIC	0.003425	0	0.001425
chr7	152584607	152587220	-2613	DEL	Reference	SVA_E	INTRONIC	0.835616	0	0.347578
chr7	152584607	152587220	-2613	DEL	Reference	SVA_E	INTRONIC	0	0.52439	0.306268
chr7	152722314	152722630	-316	DEL	Reference	AluYa5	INTERGENIC	0.407534	0.670732	0.561254
chr7	153468916	153469167	-251	DEL	Reference	AluYm1	INTERGENIC	0.071918	0	0.029915
chr7	154113612	154113935	323	INS	Non-Reference	AluYa5	INTRONIC	0.020548	0	0.008547
chr7	154716747	154718508	1761	INS	Non-Reference	L1HS,L1HS	INTRONIC	0.085616	0	0.035613
chr7	154879283	154879603	-320	DEL	Reference	AluYe5	INTRONIC	0.287671	0.129268	0.195157
chr7	155150205	155150534	-329	DEL	Reference	AluYb8	INTERGENIC	0.582192	0.77561	0.695157
chr7	157558089	157558431	342	INS	Non-Reference	AluYb8	INTRONIC	0	0.492683	0.287749
chr7	158711139	158711451	-312	DEL	Reference	AluY	INTERGENIC	0.034247	0	0.014245
chr7	158711153	158711465	-312	DEL	Reference	AluY	INTERGENIC	0	0.009756	0.005698
chr7	159178983	159179303	320	INS	Non-Reference	AluYa5	INTRONIC	0.003425	0	0.001425
chr8	528390	528667	-277	DEL	Reference	L1MA2	INTRONIC	0.027397	0	0.011396
chr8	2231254	2231578	-324	DEL	Reference	AluYb8	INTERGENIC	0.017123	0.080488	0.054131
chr8	4364527	4364867	-340	DEL	Reference	AluYa5	INTRONIC	0.832192	0.609756	0.702279
chr8	4461061	4461586	-525	DEL	Reference	L1M4	INTRONIC	0.037671	0	0.01567
chr8	5083701	5083998	-297	DEL	Reference	AluYa5	INTERGENIC	0.541096	0.482927	0.507123
chr8	5094214	5094553	339	INS	Non-Reference	AluYg6	INTERGENIC	0	0.007317	0.004274
chr8	5890654	5890983	-329	DEL	Reference	AluYb9	INTRONIC	0.297945	0.446341	0.384615
chr8	5916296	5916612	316	INS	Non-Reference	AluYa5	INTRONIC	0.006849	0	0.002849
chr8	5971760	5972369	609	INS	Non-Reference	L1HS	INTRONIC	0.349315	0.665854	0.534188
chr8	5985820	5986147	-327	DEL	Reference	AluYa5	INTRONIC	0.304795	0.026829	0.14245
chr8	6205356	6205671	-315	DEL	Reference	AluYe5	INTRONIC	0.167808	0	0.069801
chr8	6730308	6730629	-321	DEL	Reference	AluYe5	INTRONIC	0.94863	0.665854	0.783476
chr8	7916332	7916648	-316	DEL	Reference	AluYa5	INTERGENIC	0.174658	0.378049	0.293447
chr8	9107317	9107606	289	INS	Non-Reference	AluYb8	INTERGENIC	0.003425	0	0.001425
chr8	9149208	9149528	320	INS	Non-Reference	AluYk3	INTRONIC	0.006849	0	0.002849
chr8	9669774	9670086	312	INS	Non-Reference	AluY	INTRONIC	0.003425	0	0.001425
chr8	10271520	10271866	346	INS	Non-Reference	L1MC5a	INTRONIC	0.739726	0.819512	0.786325
chr8	10275081	10275398	317	INS	Non-Reference	AluYa5	INTRONIC	0.037671	0	0.01567
chr8	10358552	10358880	-328	DEL	Reference	AluYa5	INTRONIC	0.027397	0	0.011396
chr8	11969492	11969791	299	INS	Non-Reference	AluSg7	INTRONIC	0.003425	0	0.001425
chr8	12076782	12077104	-322	DEL	Reference	AluY	INTERGENIC	0.777397	0.892683	0.844729
chr8	12671194	12671521	-327	DEL	Reference	AluYb8	INTERGENIC	0.517123	0.6	0.565527
chr8	13083204	13083498	294	INS	Non-Reference	AluYe5	INTERGENIC	0.003425	0	0.001425
chr8	13312063	13312383	-320	DEL	Reference	AluY	INTRONIC	0.082192	0.07561	0.078348
chr8	13920550	13920876	-326	DEL	Reference	AluYb8	INTERGENIC	0.945205	0.995122	0.974359
chr8	15143757	15144077	-320	DEL	Reference	AluYa5	INTRONIC	0.876712	1	0.948718
chr8	15195881	15196196	-315	DEL	Reference	AluY	INTRONIC	0.089041	0.046341	0.064103
chr8	15292258	15292576	318	INS	Non-Reference	AluYa5	INTERGENIC	0.116438	0	0.048433
chr8	15529781	15530084	-303	DEL	Reference	AluYb8	INTERGENIC	0.119863	0.02439	0.064103
chr8	16104091	16104412	321	INS	Non-Reference	AluYb9	INTERGENIC	0.020548	0	0.008547
chr8	16687898	16688223	-325	DEL	Reference	AluY	INTRONIC	0.349315	0.026829	0.160969
chr8	16939839	16940461	-622	DEL	Reference	L1MC	INTERGENIC	0.006849	0	0.002849
chr8	17104697	17105019	-322	DEL	Reference	AluYk3	INTRONIC	0.832192	0.44878	0.608262
chr8	17408092	17408416	-324	DEL	Reference	AluYb8	INTRONIC	0	0.504878	0.294872
chr8	17879722	17880049	327	INS	Non-Reference	AluYb8	INTRONIC	0.010274	0	0.004274
chr8	17994714	17995749	-1035	DEL	Reference	L1M1	INTRONIC	0.075342	0	0.031339
chr8	18001988	18002913	-925	DEL	Reference	L1HS	INTRONIC	0.342466	0.019512	0.153846
chr8	18459844	18460158	-314	DEL	Reference	AluSz	INTERGENIC	0	0.002439	0.001425
chr8	18460054	18460368	314	INS	Non-Reference	AluSx	INTERGENIC	0.006849	0	0.002849
chr8	18597101	18598434	-1333	DEL	Reference	L1HS	INTRONIC	0.773973	0.870732	0.830484
chr8	19160385	19160692	307	INS	Non-Reference	AluY	INTERGENIC	0.037671	0	0.01567
chr8	20122751	20123066	-315	DEL	Reference	AluYa5	INTRONIC	0.589041	0.17561	0.347578
chr8	21303866	21304744	878	INS	Non-Reference	L1HS,L1HS	INTRONIC	0.006849	0	0.002849
chr8	21664414	21664732	318	INS	Non-Reference	AluYa5	INTERGENIC	0.006849	0.014634	0.011396
chr8	22779457	22779777	320	INS	Non-Reference	L1HS	INTRONIC	0.003425	0	0.001425
chr8	23086476	23086817	341	INS	Non-Reference	AluYb8	INTRONIC	0	0.002439	0.001425
chr8	23142957	23143280	-323	DEL	Reference	AluY	INTRONIC	0.020548	0	0.008547
chr8	23148951	23149230	-279	DEL	Reference	AluYm1	INTRONIC	0.020548	0	0.008547
chr8	23184895	23185220	325	INS	Non-Reference	AluY	INTERGENIC	0	0.158537	0.092593
chr8	23627994	23631490	3496	INS	Non-Reference	SVA_F	INTERGENIC	0.082192	0	0.034188
chr8	23633821	23634147	-326	DEL	Reference	AluYa5	INTERGENIC	0.308219	0.1	0.18661
chr8	24492460	24492784	324	INS	Non-Reference	AluY	INTRONIC	0.013699	0	0.005698
chr8	25580359	25580690	331	INS	Non-Reference	AluYa5	INTERGENIC	0	0.002439	0.001425
chr8	26088212	26088527	315	INS	Non-Reference	AluYa5	INTERGENIC	0.130137	0	0.054131
chr8	26215870	26216194	324	INS	Non-Reference	AluY	INTERGENIC	0	0.880488	0.514245
chr8	27185135	27185455	320	INS	Non-Reference	AluYa5	INTRONIC	0.126712	0	0.052707
chr8	27512785	27513107	322	INS	Non-Reference	AluY	INTRONIC	0.013699	0	0.005698
chr8	27804983	27805313	-330	DEL	Reference	AluYb8	EXONIC	0.243151	0.134146	0.179487
chr8	27826528	27826814	-286	DEL	Reference	AluYm1	INTRONIC	0.246575	0	0.102564
chr8	28022201	28022484	-283	DEL	Reference	AluSc8	EXONIC	0	0.014634	0.008547
chr8	28657609	28660300	2691	INS	Non-Reference	SVA_F	INTRONIC	0.003425	0	0.001425
chr8	28863174	28863448	274	INS	Non-Reference	L1ME2	INTRONIC	0.003425	0	0.001425
chr8	28894468	28894795	327	INS	Non-Reference	AluYa5	INTRONIC	0.006849	0	0.002849
chr8	30443599	30443912	313	INS	Non-Reference	AluYa5	INTRONIC	0.003425	0	0.001425
chr8	30534760	30535064	-304	DEL	Reference	AluYb8	INTRONIC	0.989726	1	0.995726
chr8	31383934	31384262	328	INS	Non-Reference	AluYb9	INTRONIC	0	0.063415	0.037037
chr8	31713725	31714078	-353	DEL	Reference	AluYb8	INTRONIC	0.886986	1	0.952991
chr8	32035167	32035498	331	INS	Non-Reference	AluYb8	INTRONIC	0.006849	0	0.002849
chr8	33301261	33302857	-1596	DEL	Reference	L1PBa	INTERGENIC	0.133562	0.058537	0.089744
chr8	33352515	33352827	312	INS	Non-Reference	AluYa5	INTERGENIC	0.003425	0	0.001425
chr8	33371606	33371935	329	INS	Non-Reference	AluYa5	EXONIC	0	0.002439	0.001425
chr8	34207766	34208085	319	INS	Non-Reference	AluYb8	INTRONIC	0.160959	0.039024	0.089744
chr8	34449046	34449368	322	INS	Non-Reference	AluYa5	INTERGENIC	0.013699	0	0.005698
chr8	34600414	34600734	320	INS	Non-Reference	AluYb8	INTERGENIC	0.174658	0.04878	0.10114
chr8	36551248	36551538	290	INS	Non-Reference	AluYe5	INTRONIC	0	0.002439	0.001425
chr8	37339866	37340169	-303	DEL	Reference	AluSx1	INTERGENIC	0.003425	0	0.001425
chr8	37946063	37946361	-298	DEL	Reference	AluSq2	INTRONIC	0.010274	0	0.004274
chr8	38187007	38187310	-303	DEL	Reference	L1M4b	INTRONIC	0	0.002439	0.001425
chr8	38535820	38536144	-324	DEL	Reference	AluSx1	INTRONIC	0.006849	0	0.002849
chr8	38977267	38977578	311	INS	Non-Reference	AluYa5	INTRONIC	0	0.002439	0.001425
chr8	39696485	39696817	332	INS	Non-Reference	AluYa5	INTRONIC	0.003425	0	0.001425
chr8	39822506	39822822	316	INS	Non-Reference	AluY	INTRONIC	0.099315	0.007317	0.045584
chr8	39907795	39908127	-332	DEL	Reference	AluYa5	INTRONIC	0.784247	0.582927	0.666667
chr8	41421809	41422132	-323	DEL	Reference	AluYe5	INTERGENIC	0.821918	0.839024	0.831909
chr8	42072730	42073045	-315	DEL	Reference	AluYa5	INTERGENIC	0.116438	0.058537	0.082621
chr8	42327797	42328109	-312	DEL	Reference	AluYb8	INTRONIC	0.390411	0.946341	0.7151
chr8	42644075	42644387	-312	DEL	Reference	AluYk3	INTERGENIC	0	0.002439	0.001425
chr8	42717087	42717408	-321	DEL	Reference	AluYa5	INTRONIC	0.106164	0.039024	0.066952
chr8	42991405	42994055	2650	INS	Non-Reference	SVA_E	INTRONIC	0.003425	0	0.001425
chr8	43178578	43181235	-2657	DEL	Reference	SVA_E	INTRONIC	0.013699	0	0.005698
chr8	43366354	43366667	-313	DEL	Reference	AluY	INTERGENIC	0.092466	0.012195	0.045584
chr8	43399029	43399343	-314	DEL	Reference	AluYa5	INTERGENIC	0.003425	0	0.001425
chr8	43646745	43649643	-2898	DEL	Reference	L1PA3	INTERGENIC	0	0.002439	0.001425
chr8	46469685	46470018	-333	DEL	Reference	AluYi6	INTERGENIC	0.835616	1	0.931624
chr8	46702595	46703210	-615	DEL	Reference	L1P1	INTERGENIC	0.044521	0	0.018519
chr8	47331967	47333044	-1077	DEL	Reference	L1HS	INTRONIC	0.017123	0	0.007123
chr8	48132920	48133242	322	INS	Non-Reference	AluYi6	INTERGENIC	0.493151	0.092683	0.259259
chr8	49481232	49481550	318	INS	Non-Reference	AluYa5	INTERGENIC	0.041096	0.002439	0.018519
chr8	49637802	49638125	323	INS	Non-Reference	AluYa5	INTERGENIC	0.35274	0	0.146724
chr8	49637802	49638134	332	INS	Non-Reference	AluYa5	INTERGENIC	0	0.021951	0.012821
chr8	50234433	50234777	344	INS	Non-Reference	AluYb8	INTRONIC	0	0.002439	0.001425
chr8	50364894	50365218	324	INS	Non-Reference	AluY	INTRONIC	0.003425	0	0.001425
chr8	50377467	50377810	343	INS	Non-Reference	AluY	INTRONIC	0	0.002439	0.001425
chr8	50480261	50480595	334	INS	Non-Reference	AluYb8	INTRONIC	0	0.046341	0.027066
chr8	50529896	50530220	324	INS	Non-Reference	AluYb8	INTRONIC	0.030822	0	0.012821
chr8	51148435	51148746	-311	DEL	Reference	AluYa5	INTERGENIC	0.421233	0.343902	0.376068
chr8	51825401	51825724	-323	DEL	Reference	AluYb8	INTRONIC	0.287671	0.892683	0.641026
chr8	53185824	53186128	304	INS	Non-Reference	AluYd8	INTRONIC	0.116438	0	0.048433
chr8	53292322	53292638	-316	DEL	Reference	AluYg6	INTRONIC	0.486301	0	0.202279
chr8	53755687	53756040	-353	DEL	Reference	AluYa5	INTRONIC	0.14726	0	0.061254
chr8	54059289	54059603	-314	DEL	Reference	AluYb8	INTRONIC	0.534247	0.163415	0.317664
chr8	55180831	55181164	333	INS	Non-Reference	AluYb8	INTRONIC	0.006849	0	0.002849
chr8	55488642	55488958	-316	DEL	Reference	AluYa5	INTRONIC	0	0.695122	0.405983
chr8	56066583	56066943	360	INS	Non-Reference	AluSq	INTERGENIC	0	0.004878	0.002849
chr8	57159312	57164763	-5451	DEL	Reference	L1HS	INTRONIC	0	0.004878	0.002849
chr8	57770444	57770767	323	INS	Non-Reference	AluY	INTRONIC	0.020548	0	0.008547
chr8	57791831	57792164	333	INS	Non-Reference	AluYb8	INTRONIC	0.023973	0	0.009972
chr8	58052757	58053084	-327	DEL	Reference	AluY	INTRONIC	0.006849	0	0.002849
chr8	58165893	58166229	-336	DEL	Reference	AluYa5	INTRONIC	0.910959	0.809756	0.851852
chr8	58703418	58703740	322	INS	Non-Reference	AluYb8	INTERGENIC	0.315068	0	0.131054
chr8	58733067	58733393	326	INS	Non-Reference	AluYb8	INTERGENIC	0.136986	0	0.05698
chr8	58993880	58994200	320	INS	Non-Reference	AluY	INTRONIC	0	0.053659	0.031339
chr8	59149504	59149822	318	INS	Non-Reference	AluYa5	INTERGENIC	0	0.004878	0.002849
chr8	60282281	60282594	313	INS	Non-Reference	AluY	INTERGENIC	0	0.002439	0.001425
chr8	60292427	60292744	-317	DEL	Reference	AluYa5	INTRONIC	0.284247	0.404878	0.354701
chr8	62017584	62017896	-312	DEL	Reference	AluYa5	INTRONIC	0.756849	0.231707	0.450142
chr8	63232305	63232556	-251	DEL	Reference	AluYa5	INTERGENIC	0.181507	0.034146	0.095442
chr8	63798217	63800665	-2448	DEL	Reference	L1P1	INTRONIC	0.270548	0.241463	0.253561
chr8	63891757	63892077	320	INS	Non-Reference	AluYb8	INTRONIC	0	0.002439	0.001425
chr8	64048758	64049078	320	INS	Non-Reference	AluYb8	INTRONIC	0.003425	0	0.001425
chr8	64048819	64049453	634	INS	Non-Reference	L1HS	INTRONIC	0.003425	0	0.001425
chr8	64153209	64153529	320	INS	Non-Reference	AluYb9	INTRONIC	0.003425	0	0.001425
chr8	64282934	64283263	329	INS	Non-Reference	AluYa5	INTRONIC	0	0.214634	0.125356
chr8	64560148	64560550	-402	DEL	Reference	L1PA3	INTERGENIC	0.003425	0.002439	0.002849
chr8	64928756	64929010	-254	DEL	Reference	L1P3	INTERGENIC	0	0.002439	0.001425
chr8	65369349	65369995	-646	DEL	Reference	L1PA15-16	INTERGENIC	0.006849	0	0.002849
chr8	65439861	65440160	299	INS	Non-Reference	AluYb8	INTERGENIC	0.047945	0	0.019943
chr8	65637344	65637670	326	INS	Non-Reference	AluYb8	INTERGENIC	0.003425	0	0.001425
chr8	65847256	65848112	-856	DEL	Reference	HAL1	INTERGENIC	0.003425	0.029268	0.018519
chr8	65850308	65856461	6153	INS	Non-Reference	L1HS	INTERGENIC	0	0.002439	0.001425
chr8	66121514	66121834	320	INS	Non-Reference	AluYb8	INTERGENIC	0.013699	0	0.005698
chr8	66690873	66696955	6082	INS	Non-Reference	L1HS	INTRONIC	0	0.002439	0.001425
chr8	67771280	67777362	6082	INS	Non-Reference	L1HS	INTERGENIC	0	0.007317	0.004274
chr8	67815085	67815417	-332	DEL	Reference	AluY	INTERGENIC	0	0.570732	0.333333
chr8	67930549	67930862	313	INS	Non-Reference	AluY	INTERGENIC	0.023973	0	0.009972
chr8	68365323	68365799	-476	DEL	Reference	L1P1	INTRONIC	0.006849	0	0.002849
chr8	68505432	68505754	-322	DEL	Reference	AluYb8	INTRONIC	0.489726	0	0.203704
chr8	68758757	68761342	2585	INS	Non-Reference	SVA_E	INTRONIC	0.082192	0.056098	0.066952
chr8	69060625	69060958	333	INS	Non-Reference	AluYa5	INTRONIC	0.010274	0	0.004274
chr8	69445378	69445691	-313	DEL	Reference	AluYa5	INTRONIC	0.527397	0.297561	0.393162
chr8	70501203	70501513	310	INS	Non-Reference	AluYd8	INTERGENIC	0.023973	0	0.009972
chr8	70978194	70979473	1279	INS	Non-Reference	L1HS	INTRONIC	0.003425	0	0.001425
chr8	71486985	71493030	6045	INS	Non-Reference	L1HS	INTRONIC	0.390411	0.414634	0.404558
chr8	71639170	71639504	-334	DEL	Reference	AluYa5	INTERGENIC	0	0.802439	0.468661
chr8	72303277	72303756	-479	DEL	Reference	L1PA15	INTRONIC	0	0.002439	0.001425
chr8	72701827	72707943	6116	INS	Non-Reference	L1HS	INTRONIC	0	0.002439	0.001425
chr8	72875530	72881588	-6058	DEL	Reference	L1HS	INTRONIC	0	0.912195	0.532764
chr8	73488996	73489325	329	INS	Non-Reference	AluYb8	INTRONIC	0.006849	0	0.002849
chr8	73720482	73720811	-329	DEL	Reference	AluYb8	INTRONIC	0.363014	0.219512	0.279202
chr8	74063728	74064041	313	INS	Non-Reference	AluY	INTRONIC	0.09589	0	0.039886
chr8	74299181	74305230	6049	INS	Non-Reference	L1HS	INTRONIC	0	0.002439	0.001425
chr8	74373402	74373794	-392	DEL	Reference	L1P1	INTRONIC	0.003425	0	0.001425
chr8	74964703	74965029	-326	DEL	Reference	AluYb8	INTRONIC	0.746575	0	0.310541
chr8	75167893	75168201	308	INS	Non-Reference	AluYa5	EXONIC	0	0.117073	0.068376
chr8	75214653	75214977	-324	DEL	Reference	AluYa5	INTERGENIC	0.873288	0.678049	0.759259
chr8	75356796	75357125	329	INS	Non-Reference	AluYb8	INTERGENIC	0	0.004878	0.002849
chr8	75646425	75646756	331	INS	Non-Reference	AluYa5	INTERGENIC	0.003425	0.002439	0.002849
chr8	76425146	76426191	-1045	DEL	Reference	L1HS	INTRONIC	0.59589	0.609756	0.603989
chr8	76954851	76955165	314	INS	Non-Reference	AluY	INTERGENIC	0.40411	0.385366	0.393162
chr8	77373428	77373758	330	INS	Non-Reference	AluYa5	INTERGENIC	0.003425	0	0.001425
chr8	77473097	77473428	-331	DEL	Reference	AluYa5	INTRONIC	0.003425	0	0.001425
chr8	78545172	78545512	340	INS	Non-Reference	AluYa5	INTRONIC	0	0.002439	0.001425
chr8	79204615	79208430	3815	INS	Non-Reference	L1HS,L1HS	INTERGENIC	0	0.017073	0.009972
chr8	79407042	79407374	332	INS	Non-Reference	AluY	INTERGENIC	0.003425	0	0.001425
chr8	79441389	79441725	336	INS	Non-Reference	AluYf1	INTERGENIC	0	0.002439	0.001425
chr8	80199136	80199438	-302	DEL	Reference	AluY	INTERGENIC	0.05137	0	0.021368
chr8	80469090	80469412	322	INS	Non-Reference	AluYa5	INTRONIC	0.003425	0	0.001425
chr8	81567824	81568140	-316	DEL	Reference	AluYb8	INTRONIC	0.006849	0	0.002849
chr8	81848690	81849006	316	INS	Non-Reference	AluYe5	INTRONIC	0	0.002439	0.001425
chr8	82475034	82475360	326	INS	Non-Reference	AluY	INTRONIC	0.010274	0	0.004274
chr8	82529548	82529868	320	INS	Non-Reference	AluYa5	INTRONIC	0.010274	0	0.004274
chr8	83011060	83011396	-336	DEL	Reference	AluYb8	INTERGENIC	0.003425	0	0.001425
chr8	83295754	83296071	317	INS	Non-Reference	AluYa5	INTERGENIC	0.003425	0	0.001425
chr8	83647799	83648709	-910	DEL	Reference	L1M5	INTERGENIC	0	0.002439	0.001425
chr8	83661735	83667823	6088	INS	Non-Reference	L1HS	INTRONIC	0.023973	0.082927	0.058405
chr8	84310752	84311087	-335	DEL	Reference	AluYb8	INTRONIC	0.065068	0.029268	0.04416
chr8	84317035	84317370	335	INS	Non-Reference	AluYb8	INTRONIC	0	0.012195	0.007123
chr8	84516373	84522463	6090	INS	Non-Reference	L1HS	INTRONIC	0.054795	0.060976	0.058405
chr8	84680773	84681090	-317	DEL	Reference	L1P1	INTRONIC	0.020548	0	0.008547
chr8	84904653	84904981	328	INS	Non-Reference	AluYb8	INTRONIC	0.017123	0	0.007123
chr8	85019912	85020232	320	INS	Non-Reference	AluYa5	INTERGENIC	0.181507	0	0.075499
chr8	85043420	85043754	-334	DEL	Reference	AluYb8	INTERGENIC	0.561644	0.690244	0.636752
chr8	85517074	85517387	313	INS	Non-Reference	AluY	INTRONIC	0.023973	0	0.009972
chr8	85823130	85824809	-1679	DEL	Reference	L1P1	INTERGENIC	0	0	0
chr8	86347406	86347750	344	INS	Non-Reference	AluYb8	INTRONIC	0.013699	0	0.005698
chr8	88379978	88380285	-307	DEL	Reference	AluYa5	INTRONIC	0.996575	1	0.998575
chr8	88555316	88555566	-250	DEL	Reference	L1M4	INTRONIC	0.003425	0	0.001425
chr8	88578082	88579950	-1868	DEL	Reference	L1PA4	INTRONIC	0.003425	0	0.001425
chr8	89022535	89024793	-2258	DEL	Reference	L1PA6	INTERGENIC	0.003425	0	0.001425
chr8	89293354	89293669	315	INS	Non-Reference	AluYa5	INTERGENIC	0.006849	0	0.002849
chr8	89657667	89658008	341	INS	Non-Reference	AluYb8	INTRONIC	0.260274	0.539024	0.423077
chr8	90056945	90057267	-322	DEL	Reference	AluYa5	INTERGENIC	0.414384	0.314634	0.356125
chr8	90151960	90152257	297	INS	Non-Reference	AluYa5	INTERGENIC	0.003425	0	0.001425
chr8	90210999	90211254	-255	DEL	Reference	AluJb	INTRONIC	0	0.004878	0.002849
chr8	90503186	90503455	-269	DEL	Reference	AluYb8	INTRONIC	0.335616	0.009756	0.145299
chr8	90517594	90518520	926	INS	Non-Reference	L1HS	INTRONIC	0.003425	0	0.001425
chr8	90870999	90871319	320	INS	Non-Reference	AluYb8	INTRONIC	0.010274	0	0.004274
chr8	91140628	91140952	-324	DEL	Reference	AluYa5	INTRONIC	0.739726	0.678049	0.703704
chr8	91699961	91700286	-325	DEL	Reference	AluYb8	INTRONIC	0.256849	0	0.106838
chr8	92215424	92215733	-309	DEL	Reference	L1P3	INTERGENIC	0.006849	0	0.002849
chr8	94215865	94216176	311	INS	Non-Reference	AluYa5	INTRONIC	0.003425	0	0.001425
chr8	94317433	94317739	-306	DEL	Reference	AluYa5	INTERGENIC	0.061644	0.043902	0.051282
chr8	94447317	94447646	329	INS	Non-Reference	AluYb8	INTRONIC	0	0.002439	0.001425
chr8	94570774	94571086	312	INS	Non-Reference	AluYa5	INTRONIC	0.099315	0	0.041311
chr8	94782492	94782807	315	INS	Non-Reference	AluYe5	INTRONIC	0.143836	0.009756	0.065527
chr8	95455550	95455865	315	INS	Non-Reference	AluYa5	INTRONIC	0.417808	0	0.173789
chr8	95455550	95455865	315	INS	Non-Reference	AluYa5	INTRONIC	0	0.204878	0.119658
chr8	95461685	95462003	318	INS	Non-Reference	AluYa5	INTRONIC	0.181507	0.021951	0.088319
chr8	95732666	95732983	317	INS	Non-Reference	AluYa5	INTRONIC	0.003425	0	0.001425
chr8	96085845	96086197	-352	DEL	Reference	AluYk11	INTRONIC	1	1	1
chr8	96232249	96232565	316	INS	Non-Reference	AluYa5	INTRONIC	0.003425	0	0.001425
chr8	96485078	96485553	-475	DEL	Reference	L1ME3G	INTERGENIC	0	0.002439	0.001425
chr8	96709423	96709768	345	INS	Non-Reference	AluYb8	INTRONIC	0	0.012195	0.007123
chr8	97187914	97188236	-322	DEL	Reference	AluYb8	INTERGENIC	0.376712	0	0.156695
chr8	97583164	97583503	-339	DEL	Reference	AluYb8	INTERGENIC	1	1	1
chr8	97708366	97708684	-318	DEL	Reference	AluSz	INTRONIC	0.136986	0	0.05698
chr8	97733007	97733310	-303	DEL	Reference	AluSx1	INTERGENIC	0.013699	0.002439	0.007123
chr8	97771220	97771552	-332	DEL	Reference	AluYa5	INTERGENIC	0.839041	0.607317	0.703704
chr8	98452912	98453240	-328	DEL	Reference	AluSz	INTERGENIC	0.482877	0.404878	0.437322
chr8	98549764	98550054	290	INS	Non-Reference	AluJr4	INTRONIC	0.017123	0	0.007123
chr8	98671102	98672117	1015	INS	Non-Reference	L1HS,L1HS	INTRONIC	0.013699	0	0.005698
chr8	99145582	99145887	305	INS	Non-Reference	L1MD	INTRONIC	0.119863	0	0.049858
chr8	101714699	101715014	-315	DEL	Reference	AluYb8	INTRONIC	0	0.004878	0.002849
chr8	101881708	101881979	271	INS	Non-Reference	AluYb8	INTRONIC	0.003425	0	0.001425
chr8	102294495	102294826	331	INS	Non-Reference	AluYb8	INTRONIC	0.003425	0	0.001425
chr8	102320326	102321997	-1671	DEL	Reference	L1P1	INTRONIC	0.003425	0	0.001425
chr8	103303043	103303372	329	INS	Non-Reference	AluYb8	INTRONIC	0.003425	0	0.001425
chr8	103370671	103370991	-320	DEL	Reference	AluY	INTERGENIC	0	0.914634	0.534188
chr8	104396420	104396745	325	INS	Non-Reference	AluYb8	INTRONIC	0.003425	0	0.001425
chr8	104888239	104888569	330	INS	Non-Reference	AluYa5	INTERGENIC	0.267123	0	0.111111
chr8	105169167	105169495	-328	DEL	Reference	AluYb8	INTRONIC	0.688356	0.77561	0.739316
chr8	105235503	105235796	-293	DEL	Reference	L1MD	INTERGENIC	0.047945	0	0.019943
chr8	105452951	105453271	320	INS	Non-Reference	AluYa5	INTRONIC	0.054795	0	0.022792
chr8	105652283	105652607	324	INS	Non-Reference	AluYa5	INTRONIC	0.523973	0.465854	0.490028
chr8	105658290	105658610	-320	DEL	Reference	AluYe5	INTRONIC	0.520548	0.463415	0.487179
chr8	105691220	105691546	-326	DEL	Reference	AluYb8	INTRONIC	0.140411	0.1	0.116809
chr8	106498865	106499190	-325	DEL	Reference	AluYb8	INTRONIC	0.684932	0.721951	0.706553
chr8	106708915	106709240	325	INS	Non-Reference	AluYa5	INTRONIC	0.065068	0	0.027066
chr8	106716327	106716657	-330	DEL	Reference	AluYb8	INTRONIC	0.695205	0.57561	0.625356
chr8	107107987	107108309	-322	DEL	Reference	AluYb8	INTERGENIC	0.770548	0.673171	0.713675
chr8	107265131	107265443	312	INS	Non-Reference	AluYb8	INTRONIC	0.010274	0	0.004274
chr8	107823241	107823540	299	INS	Non-Reference	AluYd8	INTERGENIC	0.013699	0	0.005698
chr8	108947055	108947382	-327	DEL	Reference	AluYb9	INTRONIC	0	0.034146	0.019943
chr8	109030507	109030847	340	INS	Non-Reference	AluYb8	INTRONIC	0	0.002439	0.001425
chr8	109185670	109185988	318	INS	Non-Reference	AluYa5	INTERGENIC	0.003425	0	0.001425
chr8	109337068	109337350	282	INS	Non-Reference	AluYm1	INTRONIC	0.219178	0	0.091168
chr8	109498078	109498400	-322	DEL	Reference	AluYb8	INTRONIC	0	0.392683	0.229345
chr8	110434616	110434929	313	INS	Non-Reference	AluYa5	INTERGENIC	0.006849	0	0.002849
chr8	111109080	111109427	347	INS	Non-Reference	L1HS	INTRONIC	0.082192	0	0.034188
chr8	111155996	111156349	-353	DEL	Reference	AluYb8	INTRONIC	0.753425	0.826829	0.796296
chr8	111410671	111410981	310	INS	Non-Reference	AluYg6	INTRONIC	0.044521	0	0.018519
chr8	111759376	111759700	324	INS	Non-Reference	AluYa5	INTERGENIC	0.003425	0	0.001425
chr8	112073194	112073524	-330	DEL	Reference	AluYb8	INTRONIC	0.993151	0.982927	0.987179
chr8	112393888	112394194	306	INS	Non-Reference	AluYb8	INTRONIC	0.006849	0	0.002849
chr8	112763986	112764271	285	INS	Non-Reference	AluYa5	INTRONIC	0.003425	0	0.001425
chr8	112790961	112791286	325	INS	Non-Reference	AluYa5	INTRONIC	0.003425	0	0.001425
chr8	113381537	113381856	319	INS	Non-Reference	AluY	INTRONIC	0.027397	0	0.011396
chr8	113729336	113729640	304	INS	Non-Reference	AluY	INTERGENIC	0.150685	0.258537	0.213675
chr8	114242179	114242504	325	INS	Non-Reference	AluYa5	INTERGENIC	0.010274	0	0.004274
chr8	114776335	114778499	2164	INS	Non-Reference	L1HS	INTERGENIC	0.222603	0.207317	0.213675
chr8	114875631	114875910	-279	DEL	Reference	AluYg6	INTERGENIC	0.208904	0	0.086895
chr8	115186390	115186731	341	INS	Non-Reference	AluYb9	INTERGENIC	0	0.002439	0.001425
chr8	115343318	115343643	325	INS	Non-Reference	AluYb9	INTRONIC	0.041096	0	0.017094
chr8	115475989	115476318	-329	DEL	Reference	AluYa5	INTRONIC	0.873288	0.570732	0.696581
chr8	115868103	115868458	-355	DEL	Reference	L1M3	INTERGENIC	0.034247	0	0.014245
chr8	116129417	116132464	3047	INS	Non-Reference	SVA_E	INTRONIC	0	0.002439	0.001425
chr8	116793502	116796249	2747	INS	Non-Reference	SVA_F	INTRONIC	0	0.002439	0.001425
chr8	117150954	117156998	6044	INS	Non-Reference	L1HS	INTRONIC	0.013699	0	0.005698
chr8	117363708	117364021	313	INS	Non-Reference	AluYa5	INTERGENIC	0.071918	0	0.029915
chr8	117700549	117700880	-331	DEL	Reference	AluYa5	INTRONIC	0.866438	0.729268	0.786325
chr8	117968518	117968869	-351	DEL	Reference	AluY	INTRONIC	0	0.22439	0.131054
chr8	118709449	118710417	968	INS	Non-Reference	L1HS,L1HS	INTRONIC	0.027397	0.173171	0.112536
chr8	119476658	119477140	-482	DEL	Reference	L1P1	INTERGENIC	0.054795	0.260976	0.175214
chr8	119908654	119908975	321	INS	Non-Reference	AluYb8	INTRONIC	0.010274	0	0.004274
chr8	120101601	120101892	291	INS	Non-Reference	AluY	INTERGENIC	0.017123	0	0.007123
chr8	120353359	120354428	-1069	DEL	Reference	L1PA2	INTRONIC	0.003425	0	0.001425
chr8	120464458	120464780	322	INS	Non-Reference	AluY	INTRONIC	0.023973	0	0.009972
chr8	120669432	120669751	-319	DEL	Reference	AluYb8	INTRONIC	0.84589	0.409756	0.591168
chr8	120842503	120842821	-318	DEL	Reference	AluYa5	INTRONIC	0.739726	0.456098	0.574074
chr8	121993656	121998334	4678	INS	Non-Reference	L1HS	EXONIC	0.003425	0	0.001425
chr8	122036167	122036497	-330	DEL	Reference	AluSx1	INTRONIC	0.263699	0.163415	0.205128
chr8	123859925	123866007	-6082	DEL	Reference	L1PA2	INTRONIC	0.106164	0	0.04416
chr8	124450428	124450760	332	INS	Non-Reference	AluYa5	INTERGENIC	0	0.002439	0.001425
chr8	124877715	124877998	283	INS	Non-Reference	AluYa5	INTRONIC	0.729452	0.963415	0.866097
chr8	125324555	125324872	-317	DEL	Reference	AluY	INTRONIC	0.191781	0.602439	0.431624
chr8	125525421	125531453	6032	INS	Non-Reference	L1HS	INTRONIC	0.003425	0	0.001425
chr8	125582874	125588887	-6013	DEL	Reference	L1HS	INTRONIC	0.969178	0.929268	0.945869
chr8	125669128	125669459	-331	DEL	Reference	L1HS	INTRONIC	0.236301	0.47561	0.376068
chr8	126090378	126090685	307	INS	Non-Reference	AluYb8	INTRONIC	0.023973	0.002439	0.011396
chr8	126107113	126107408	295	INS	Non-Reference	AluY	INTRONIC	0.099315	0.14878	0.128205
chr8	126236719	126237038	-319	DEL	Reference	AluYa5	INTRONIC	0.863014	0.67561	0.753561
chr8	127107361	127107676	315	INS	Non-Reference	AluYb8	INTRONIC	0.380137	0	0.15812
chr8	127690657	127691378	-721	DEL	Reference	AluSx1	INTRONIC	0.037671	0	0.01567
chr8	128232682	128232994	312	INS	Non-Reference	AluY	INTERGENIC	0	0.565854	0.330484
chr8	128452906	128459019	-6113	DEL	Reference	L1HS	INTRONIC	0.962329	0.978049	0.97151
chr8	129895423	129895745	322	INS	Non-Reference	AluYb8	INTRONIC	0.150685	0.221951	0.192308
chr8	130676471	130676798	-327	DEL	Reference	AluYa5	INTERGENIC	0.363014	0.15122	0.239316
chr8	130805056	130805379	323	INS	Non-Reference	AluYb8	INTRONIC	0.010274	0	0.004274
chr8	131156036	131156349	-313	DEL	Reference	AluYa5	INTRONIC	0.363014	0.446341	0.411681
chr8	131234872	131237127	-2255	DEL	Reference	L1P1	INTRONIC	0	0.002439	0.001425
chr8	131365627	131365921	294	INS	Non-Reference	AluYa5	INTERGENIC	0.013699	0.090244	0.058405
chr8	131682564	131682877	313	INS	Non-Reference	AluYb8	INTERGENIC	0.061644	0.004878	0.02849
chr8	132128593	132128930	337	INS	Non-Reference	AluYa5	EXONIC	0	0.009756	0.005698
chr8	133317201	133317523	-322	DEL	Reference	AluYb8	INTERGENIC	0.609589	0.268293	0.410256
chr8	133411251	133411582	-331	DEL	Reference	AluYb8	INTERGENIC	0.030822	0	0.012821
chr8	134070670	134076772	-6102	DEL	Reference	L1HS	INTRONIC	0.921233	0.595122	0.730769
chr8	134860913	134863351	2438	INS	Non-Reference	SVA_F	INTRONIC	0.003425	0	0.001425
chr8	136211204	136217250	6046	INS	Non-Reference	L1HS	INTRONIC	0.006849	0.004878	0.005698
chr8	136226351	136226669	-318	DEL	Reference	AluYg6	INTRONIC	0.126712	0.004878	0.055556
chr8	136704570	136704896	-326	DEL	Reference	AluYb8	INTRONIC	0.119863	0.585366	0.391738
chr8	136857677	136858007	330	INS	Non-Reference	AluYb8	INTRONIC	0	0.002439	0.001425
chr8	137848305	137848629	-324	DEL	Reference	AluY	INTRONIC	0.431507	0.702439	0.589744
chr8	139069273	139069611	338	INS	Non-Reference	AluYa5	INTERGENIC	0.010274	0.031707	0.022792
chr8	139283305	139283629	324	INS	Non-Reference	AluYb8	INTERGENIC	0.047945	0	0.019943
chr8	139581075	139581409	334	INS	Non-Reference	AluYb8	INTERGENIC	0.291096	0.102439	0.180912
chr8	140485774	140486097	-323	DEL	Reference	AluYc	INTERGENIC	0	0.002439	0.001425
chr8	140488963	140489261	-298	DEL	Reference	AluSq	INTERGENIC	0.034247	0	0.014245
chr8	141181769	141182084	315	INS	Non-Reference	AluYa5	INTRONIC	0.023973	0	0.009972
chr8	142051372	142052402	-1030	DEL	Reference	L1MD	INTERGENIC	0	0.002439	0.001425
chr8	143640941	143641255	314	INS	Non-Reference	AluYb8	INTRONIC	0	0.002439	0.001425
chr8	143641432	143641764	-332	DEL	Reference	AluYa5	INTRONIC	0.664384	1	0.860399
chr8	143774047	143774302	-255	DEL	Reference	L1MD	INTRONIC	0.003425	0	0.001425
chr8	144125624	144125918	294	INS	Non-Reference	AluSz6	INTERGENIC	0	0	0
chr8	144125799	144126447	648	INS	Non-Reference	L1MD	INTERGENIC	0	0	0
chr8	144609329	144609656	327	INS	Non-Reference	AluYb8	INTRONIC	0.003425	0	0.001425
chr9	82879	83901	-1022	DEL	Reference	SVA_E	INTRONIC	0.335616	0.434146	0.393162
chr9	125161	128181	-3020	DEL	Reference	L1PBa	INTRONIC	0	0.004878	0.002849
chr9	200119	200443	-324	DEL	Reference	AluYb8	INTRONIC	0.369863	0.458537	0.421652
chr9	508544	508825	-281	DEL	Reference	L1ME3A	INTRONIC	0.078767	0	0.032764
chr9	606284	606604	-320	DEL	Reference	AluSp	INTRONIC	0.157534	0	0.065527
chr9	1074866	1075171	305	INS	Non-Reference	AluY	INTERGENIC	0.075342	0	0.031339
chr9	1665609	1665935	326	INS	Non-Reference	AluYb8	INTERGENIC	0.071918	0	0.029915
chr9	2000968	2001294	-326	DEL	Reference	AluYa5	INTRONIC	0.363014	0.034146	0.17094
chr9	3078450	3078775	-325	DEL	Reference	AluYb8	INTRONIC	0.078767	0	0.032764
chr9	3614480	3615398	-918	DEL	Reference	L1PREC2	INTRONIC	0.003425	0.002439	0.002849
chr9	3780616	3780942	-326	DEL	Reference	AluY	INTERGENIC	0.976027	1	0.990028
chr9	4346658	4346969	-311	DEL	Reference	AluYa5	INTERGENIC	0.931507	1	0.97151
chr9	4537262	4537605	-343	DEL	Reference	AluYb8	INTRONIC	0	0.529268	0.309117
chr9	4623460	4623783	323	INS	Non-Reference	AluYb9	INTRONIC	0.003425	0	0.001425
chr9	4713899	4714457	558	INS	Non-Reference	L1MC4a	INTRONIC	0	0	0
chr9	4899041	4899366	325	INS	Non-Reference	AluYb8	INTERGENIC	0.006849	0.004878	0.005698
chr9	5145253	5145571	318	INS	Non-Reference	AluY	INTRONIC	0	0.009756	0.005698
chr9	5641631	5642809	-1178	DEL	Reference	L1M1	INTRONIC	0.318493	0	0.132479
chr9	5823732	5824046	314	INS	Non-Reference	AluYa5	INTRONIC	0.027397	0	0.011396
chr9	5949127	5949451	324	INS	Non-Reference	AluYb8	INTRONIC	0.003425	0	0.001425
chr9	6534386	6536191	1805	INS	Non-Reference	SVA_E	INTRONIC	0.017123	0	0.007123
chr9	6723388	6723710	322	INS	Non-Reference	AluYh3	INTRONIC	0	0.019512	0.011396
chr9	6752035	6752356	-321	DEL	Reference	AluYg6	INTRONIC	0.017123	0	0.007123
chr9	6888773	6889087	-314	DEL	Reference	AluYa5	INTRONIC	0.599315	0.478049	0.52849
chr9	6999377	6999684	-307	DEL	Reference	AluYh7	INTRONIC	0.982877	0	0.408832
chr9	7035316	7035635	319	INS	Non-Reference	AluYa5	INTRONIC	0.363014	0.641463	0.525641
chr9	7371803	7372116	-313	DEL	Reference	AluYe5	INTERGENIC	0	0.270732	0.15812
chr9	7426784	7428292	1508	INS	Non-Reference	L1HS,L1HS	INTERGENIC	0.065068	0	0.027066
chr9	7741396	7747489	6093	INS	Non-Reference	L1PA2	INTERGENIC	0.10274	0.207317	0.163818
chr9	8081802	8082499	-697	DEL	Reference	L1P1	INTERGENIC	0.003425	0	0.001425
chr9	8474878	8475198	320	INS	Non-Reference	AluY	INTRONIC	0.006849	0	0.002849
chr9	8991920	8992237	317	INS	Non-Reference	AluY	INTRONIC	0.006849	0	0.002849
chr9	9134047	9134369	-322	DEL	Reference	AluYb8	INTRONIC	0.167808	0.009756	0.075499
chr9	9653046	9653381	-335	DEL	Reference	AluYb8	INTRONIC	0.030822	0	0.012821
chr9	9692166	9693214	-1048	DEL	Reference	L1M1	INTRONIC	0.003425	0	0.001425
chr9	9933698	9934272	-574	DEL	Reference	L1P1	INTRONIC	0.09589	0	0.039886
chr9	9950428	9950758	-330	DEL	Reference	AluYe5	INTRONIC	0.828767	0.404878	0.581197
chr9	10136559	10137720	-1161	DEL	Reference	L1HS	INTRONIC	0.35274	0.156098	0.237892
chr9	10163173	10163699	526	INS	Non-Reference	L1HS,L1HS	INTRONIC	0.071918	0.009756	0.035613
chr9	10233944	10234231	287	INS	Non-Reference	AluYb9	INTRONIC	0	0.002439	0.001425
chr9	10498740	10499050	-310	DEL	Reference	AluYa5	INTRONIC	0.835616	0	0.347578
chr9	10828091	10828426	-335	DEL	Reference	AluY	INTERGENIC	0.226027	0.253659	0.242165
chr9	10908808	10909098	-290	DEL	Reference	AluSz	INTERGENIC	0.167808	0.058537	0.103989
chr9	10940815	10941134	319	INS	Non-Reference	AluYa5	INTERGENIC	0.003425	0	0.001425
chr9	11636785	11639504	2719	INS	Non-Reference	L1P1,L1P1	INTRONIC	0	0	0
chr9	11911692	11912144	-452	DEL	Reference	L1P3	INTRONIC	0.003425	0	0.001425
chr9	11931524	11931854	330	INS	Non-Reference	AluYe5	INTRONIC	0.003425	0	0.001425
chr9	12377619	12377947	328	INS	Non-Reference	AluYa5	INTERGENIC	0	0.002439	0.001425
chr9	12556833	12559646	-2813	DEL	Reference	L1HS,L1HS	INTERGENIC	0	0.219512	0.128205
chr9	12601791	12602107	316	INS	Non-Reference	AluYa5	INTERGENIC	0.236301	1	0.682336
chr9	12686468	12686806	338	INS	Non-Reference	AluYb8	INTERGENIC	0.030822	0	0.012821
chr9	12897991	12898308	-317	DEL	Reference	AluYa5	INTERGENIC	0.143836	0	0.059829
chr9	13050103	13051051	948	INS	Non-Reference	L1HS	INTERGENIC	0	0.004878	0.002849
chr9	13292617	13294972	2355	INS	Non-Reference	SVA_D	INTERGENIC	0	0.002439	0.001425
chr9	13655412	13655744	-332	DEL	Reference	AluYg6	INTERGENIC	0.373288	0	0.155271
chr9	13840779	13841083	-304	DEL	Reference	AluY	INTRONIC	0.034247	0	0.014245
chr9	14337030	14337355	325	INS	Non-Reference	AluYb9	INTRONIC	0	0.002439	0.001425
chr9	14877435	14877755	320	INS	Non-Reference	AluYb8	INTRONIC	0.191781	0.229268	0.213675
chr9	14931941	14932261	320	INS	Non-Reference	AluYa5	INTRONIC	0	0.002439	0.001425
chr9	15050618	15051796	-1178	DEL	Reference	L1P2	INTRONIC	0.013699	0	0.005698
chr9	15105133	15105419	286	INS	Non-Reference	AluY	INTRONIC	0.003425	0	0.001425
chr9	15283526	15283845	319	INS	Non-Reference	AluYb8	INTRONIC	0.003425	0	0.001425
chr9	15394882	15395198	-316	DEL	Reference	AluYb8	INTERGENIC	0.702055	0.917073	0.827635
chr9	15809007	15809317	310	INS	Non-Reference	AluYb8	INTRONIC	0.003425	0	0.001425
chr9	16389396	16389732	-336	DEL	Reference	AluYa5	INTRONIC	0.924658	0	0.384615
chr9	16867342	16867665	323	INS	Non-Reference	AluYa5	INTRONIC	0.006849	0	0.002849
chr9	16905594	16905924	-330	DEL	Reference	AluYa5	INTERGENIC	0.027397	0	0.011396
chr9	16942033	16942353	320	INS	Non-Reference	AluYa5	INTRONIC	0	0.007317	0.004274
chr9	17144798	17145140	-342	DEL	Reference	AluYb8	INTRONIC	0.006849	0.002439	0.004274
chr9	17178946	17179265	-319	DEL	Reference	AluYa5	INTRONIC	0.061644	0.002439	0.027066
chr9	17695621	17695942	321	INS	Non-Reference	AluYa5	INTRONIC	0.013699	0	0.005698
chr9	17704119	17706577	2458	INS	Non-Reference	L1HS,L1HS	INTRONIC	0.023973	0	0.009972
chr9	17874427	17874753	326	INS	Non-Reference	AluYb9	INTERGENIC	0.164384	0.336585	0.264957
chr9	18446966	18447280	314	INS	Non-Reference	AluYa5	INTERGENIC	0.054795	0	0.022792
chr9	18457129	18459392	2263	INS	Non-Reference	L1HS	INTERGENIC	0.003425	0	0.001425
chr9	18508893	18509231	-338	DEL	Reference	AluYb8	INTRONIC	0.304795	0	0.126781
chr9	18742935	18743257	322	INS	Non-Reference	AluYa5	INTRONIC	0.003425	0	0.001425
chr9	18751828	18752118	-290	DEL	Reference	AluYa5	INTRONIC	0.900685	0.836585	0.863248
chr9	19168834	19169155	321	INS	Non-Reference	AluY	INTRONIC	0.075342	0	0.031339
chr9	19279056	19279306	-250	DEL	Reference	AluSc	INTRONIC	0.321918	0.231707	0.269231
chr9	19392269	19392594	-325	DEL	Reference	AluYa5	INTRONIC	0.089041	0	0.037037
chr9	19642665	19642981	-316	DEL	Reference	AluYk4	INTRONIC	0.003425	0	0.001425
chr9	19671769	19673475	-1706	DEL	Reference	L1PB	INTRONIC	0.243151	0	0.10114
chr9	20087772	20088836	-1064	DEL	Reference	L1PREC2	INTRONIC	0.003425	0	0.001425
chr9	21038487	21038821	334	INS	Non-Reference	AluYa5	INTRONIC	0.486301	0.665854	0.591168
chr9	21764513	21764829	316	INS	Non-Reference	AluYa5	INTRONIC	0.003425	0	0.001425
chr9	21918055	21918372	-317	DEL	Reference	AluYa5	INTRONIC	0.202055	0.039024	0.106838
chr9	22093036	22095304	-2268	DEL	Reference	L1P1	INTRONIC	0.363014	0.034146	0.17094
chr9	22597427	22597742	-315	DEL	Reference	AluYa5	INTERGENIC	0.123288	0.002439	0.052707
chr9	22734737	22735316	-579	DEL	Reference	L1PA3	INTRONIC	0.003425	0	0.001425
chr9	22791188	22791516	-328	DEL	Reference	L1MD2	INTRONIC	0.003425	0	0.001425
chr9	22999488	22999820	-332	DEL	Reference	AluYe5	INTRONIC	0.996575	1	0.998575
chr9	23075113	23075429	-316	DEL	Reference	AluYa5	INTRONIC	0.804795	0.990244	0.913105
chr9	23232236	23232547	311	INS	Non-Reference	AluYa5	INTRONIC	0.010274	0	0.004274
chr9	23328681	23329032	-351	DEL	Reference	AluYb8	INTRONIC	0.541096	0.056098	0.257835
chr9	23965044	23965320	-276	DEL	Reference	L1P2	INTERGENIC	0	0.007317	0.004274
chr9	24356419	24356737	-318	DEL	Reference	AluYa5	INTERGENIC	0.321918	0.056098	0.166667
chr9	24791771	24792084	-313	DEL	Reference	AluYb8	INTERGENIC	0.143836	0	0.059829
chr9	24792661	24793335	-674	DEL	Reference	L1PA7	INTERGENIC	0.003425	0	0.001425
chr9	25103369	25103758	-389	DEL	Reference	L1P1	INTERGENIC	0.017123	0	0.007123
chr9	25594089	25594450	-361	DEL	Reference	AluYb8	INTRONIC	0.455479	0.102439	0.249288
chr9	26177071	26177384	313	INS	Non-Reference	AluYa5	INTERGENIC	0.047945	0.002439	0.021368
chr9	26512929	26513244	-315	DEL	Reference	AluYa5	INTERGENIC	0.34589	0.536585	0.457265
chr9	26586431	26586880	-449	DEL	Reference	L1P1	INTERGENIC	0.003425	0	0.001425
chr9	27274159	27274487	328	INS	Non-Reference	AluYa5	EXONIC	0.003425	0	0.001425
chr9	27710035	27710363	-328	DEL	Reference	AluYb8	INTERGENIC	0.047945	0.073171	0.062678
chr9	28554104	28555469	-1365	DEL	Reference	L1P1	INTRONIC	0.010274	0	0.004274
chr9	29606019	29606340	321	INS	Non-Reference	AluYa5	INTERGENIC	0.003425	0	0.001425
chr9	29624693	29625014	-321	DEL	Reference	AluYa5	INTERGENIC	0	0.936585	0.547009
chr9	29865489	29865829	340	INS	Non-Reference	AluYa5	INTERGENIC	0.010274	0.014634	0.012821
chr9	30345778	30346096	-318	DEL	Reference	AluY	INTRONIC	0.554795	0.22439	0.361823
chr9	30491285	30491596	-311	DEL	Reference	AluYa5	INTRONIC	0.438356	0.907317	0.712251
chr9	30544136	30544919	-783	DEL	Reference	L1P1	INTRONIC	0.006849	0.02439	0.017094
chr9	30674451	30675784	1333	INS	Non-Reference	L1HS,L1HS	INTERGENIC	0	0.112195	0.065527
chr9	31014128	31015429	-1301	DEL	Reference	L1PB	INTRONIC	0	0.002439	0.001425
chr9	31291357	31292674	-1317	DEL	Reference	L1P4a	INTERGENIC	0.297945	0.35122	0.32906
chr9	32092742	32094033	1291	INS	Non-Reference	L1HS	INTERGENIC	0.273973	0.234146	0.250712
chr9	32960229	32960527	-298	DEL	Reference	L1P1	INTERGENIC	0.003425	0	0.001425
chr9	33050827	33051137	-310	DEL	Reference	AluY	INTRONIC	0	0.365854	0.213675
chr9	33807852	33808164	312	INS	Non-Reference	AluYg6	INTRONIC	0.003425	0	0.001425
chr9	34074994	34075317	-323	DEL	Reference	AluY	INTRONIC	0.065068	0.258537	0.178063
chr9	34159864	34160119	-255	DEL	Reference	AluSz6	INTERGENIC	0.030822	0	0.012821
chr9	34274437	34274769	-332	DEL	Reference	AluSp	INTRONIC	0.479452	0.797561	0.665242
chr9	34279991	34280314	-323	DEL	Reference	AluYa5	INTRONIC	0.003425	0	0.001425
chr9	34288195	34288972	777	INS	Non-Reference	L1HS	INTRONIC	0	0.004878	0.002849
chr9	34703688	34706113	2425	INS	Non-Reference	SVA_F	EXONIC	0	0.307317	0.179487
chr9	35803099	35803402	-303	DEL	Reference	AluYa5	INTRONIC	0.431507	0.219512	0.307692
chr9	36015955	36016275	320	INS	Non-Reference	AluYf1	INTERGENIC	0.003425	0	0.001425
chr9	36223504	36223801	297	INS	Non-Reference	AluYb9	INTRONIC	0	0.014634	0.008547
chr9	36309282	36309603	-321	DEL	Reference	AluYb8	INTERGENIC	0.746575	0.585366	0.652422
chr9	36423657	36423974	-317	DEL	Reference	AluY	INTERGENIC	0.541096	0.64878	0.603989
chr9	36483390	36483723	333	INS	Non-Reference	AluYa5	INTERGENIC	0.037671	0	0.01567
chr9	36524371	36527188	2817	INS	Non-Reference	SVA_F	INTERGENIC	0.003425	0	0.001425
chr9	36588200	36588523	-323	DEL	Reference	AluSq	INTRONIC	0.113014	0	0.047009
chr9	37050615	37050927	312	INS	Non-Reference	AluSz	INTERGENIC	0	0	0
chr9	37051881	37052185	-304	DEL	Reference	AluSx1	INTERGENIC	0	0	0
chr9	37190304	37190638	334	INS	Non-Reference	AluYg6	INTRONIC	0	0.007317	0.004274
chr9	38251321	38251644	323	INS	Non-Reference	AluYb9	INTERGENIC	0.027397	0	0.011396
chr9	38603629	38603955	326	INS	Non-Reference	AluYa5	INTRONIC	0	0.002439	0.001425
chr9	38791161	38791483	322	INS	Non-Reference	AluYa5	INTERGENIC	0.184932	0.165854	0.173789
chr9	38979819	38980138	-319	DEL	Reference	AluYb8	INTRONIC	0.44863	0.270732	0.344729
chr9	39012487	39012766	-279	DEL	Reference	AluYa5	INTERGENIC	0.794521	0.853659	0.82906
chr9	39064825	39065151	326	INS	Non-Reference	AluYb8	EXONIC	0.167808	0.17561	0.172365
chr9	39389150	39389481	331	INS	Non-Reference	AluYb8	INTRONIC	0	0.002439	0.001425
chr9	39570978	39571304	326	INS	Non-Reference	AluY	INTERGENIC	0	0.002439	0.001425
chr9	39573424	39574512	1088	INS	Non-Reference	L1HS,L1HS	INTERGENIC	0.013699	0	0.005698
chr9	39586822	39587145	-323	DEL	Reference	AluYm1	INTERGENIC	0	0.004878	0.002849
chr9	39593263	39593573	-310	DEL	Reference	AluYg6	INTERGENIC	0.489726	0.478049	0.482906
chr9	39599610	39599941	-331	DEL	Reference	AluYb8	INTERGENIC	0.60274	0	0.250712
chr9	39738474	39738799	325	INS	Non-Reference	AluYb8	INTRONIC	0	0.385366	0.225071
chr9	39996384	39996709	-325	DEL	Reference	AluYb8	INTRONIC	0.496575	0	0.206553
chr9	40016741	40017029	-288	DEL	Reference	L1HS	INTRONIC	0.284247	0	0.118234
chr9	40059004	40059322	-318	DEL	Reference	AluYb9	INTRONIC	0	0.370732	0.216524
chr9	41222515	41223576	-1061	DEL	Reference	L1P1	INTRONIC	0.482877	0.4	0.434473
chr9	41556349	41556666	-317	DEL	Reference	AluYa5	INTERGENIC	0.5	0.5	0.5
chr9	41587886	41588211	325	INS	Non-Reference	AluYb8	INTERGENIC	0.061644	0	0.025641
chr9	42202994	42203321	327	INS	Non-Reference	AluYa5	INTRONIC	0.181507	0.109756	0.139601
chr9	42402279	42402617	-338	DEL	Reference	AluYb8	INTERGENIC	0.55137	0.631707	0.598291
chr9	42428840	42429159	319	INS	Non-Reference	AluY	INTRONIC	0.078767	0	0.032764
chr9	42452940	42453254	-314	DEL	Reference	AluYa8	INTERGENIC	0.034247	0	0.014245
chr9	42454723	42455044	-321	DEL	Reference	AluYa5	INTERGENIC	0.030822	0	0.012821
chr9	42750022	42750924	-902	DEL	Reference	L1M2	INTRONIC	0	0.004878	0.002849
chr9	43190108	43191110	1002	INS	Non-Reference	L1PA2	INTERGENIC	0.246575	0	0.102564
chr9	43190108	43191112	1004	INS	Non-Reference	L1PA2	INTERGENIC	0	0.043902	0.025641
chr9	60933757	60934086	329	INS	Non-Reference	AluYa5	INTRONIC	0.157534	0	0.065527
chr9	60933757	60934080	323	INS	Non-Reference	AluYa5	INTRONIC	0	0.182927	0.106838
chr9	60942685	60942945	-260	DEL	Reference	L1MC	INTERGENIC	0	0.009756	0.005698
chr9	61209380	61209701	321	INS	Non-Reference	AluYa5	INTRONIC	0	0.341463	0.19943
chr9	61209380	61209713	333	INS	Non-Reference	AluYa5	INTRONIC	0.157534	0	0.065527
chr9	61218310	61218579	-269	DEL	Reference	L1MC	INTERGENIC	0	0.102439	0.059829
chr9	61312271	61312589	-318	DEL	Reference	AluYa5	INTERGENIC	0.297945	0	0.123932
chr9	61887066	61887399	-333	DEL	Reference	AluYb9	INTRONIC	0.212329	0	0.088319
chr9	61887078	61887411	-333	DEL	Reference	AluYb9	INTRONIC	0	0.287805	0.168091
chr9	61901091	61901412	-321	DEL	Reference	AluY	INTRONIC	0.770548	0.807317	0.792023
chr9	62253999	62254323	-324	DEL	Reference	AluYb8	INTERGENIC	0.027397	0	0.011396
chr9	62356333	62356638	-305	DEL	Reference	AluYh9	INTRONIC	0.726027	0	0.301994
chr9	62696160	62696483	323	INS	Non-Reference	AluYb8	INTERGENIC	0.010274	0	0.004274
chr9	62696163	62696483	320	INS	Non-Reference	AluYb8	INTERGENIC	0	0	0
chr9	62848786	62849087	301	INS	Non-Reference	AluYh3	INTERGENIC	0.058219	0.046341	0.051282
chr9	62892477	62892801	324	INS	Non-Reference	AluYb8	INTRONIC	0.020548	0	0.008547
chr9	63795786	63796163	-377	DEL	Reference	L1P1	INTERGENIC	0.020548	0	0.008547
chr9	63827001	63828075	-1074	DEL	Reference	L1P1	INTRONIC	0.780822	0.556098	0.649573
chr9	63838315	63838624	309	INS	Non-Reference	AluY	INTRONIC	0	0	0
chr9	64321827	64322142	-315	DEL	Reference	AluYa5	INTERGENIC	0.294521	0.236585	0.260684
chr9	64783770	64784093	323	INS	Non-Reference	AluYb8	INTERGENIC	0.003425	0	0.001425
chr9	64877610	64877950	340	INS	Non-Reference	AluYb8	INTERGENIC	0	0.109756	0.064103
chr9	65051567	65052577	1010	INS	Non-Reference	L1HS,L1HS	INTERGENIC	0	0.019512	0.011396
chr9	66188527	66188848	321	INS	Non-Reference	AluYa5	INTERGENIC	0.061644	0.287805	0.193732
chr9	66672755	66673085	330	INS	Non-Reference	AluYa5	INTERGENIC	0.003425	0.017073	0.011396
chr9	66711840	66712149	309	INS	Non-Reference	AluY	INTERGENIC	0.089041	0	0.037037
chr9	66786658	66786973	315	INS	Non-Reference	AluYa5	INTERGENIC	0.212329	0	0.088319
chr9	66826588	66826901	-313	DEL	Reference	AluYa5	INTERGENIC	0	0.1	0.058405
chr9	66829416	66829755	339	INS	Non-Reference	AluY	INTERGENIC	0	0.22439	0.131054
chr9	66829416	66829755	339	INS	Non-Reference	AluY	INTERGENIC	0.318493	0	0.132479
chr9	67211498	67211823	325	INS	Non-Reference	AluYb8	INTRONIC	0.075342	0	0.031339
chr9	67398196	67398522	326	INS	Non-Reference	AluY	INTRONIC	0.191781	0.039024	0.102564
chr9	67538295	67538624	-329	DEL	Reference	AluYb8	INTERGENIC	0.815068	0.780488	0.794872
chr9	67693430	67693747	-317	DEL	Reference	AluYb9	INTRONIC	0.393836	0.37561	0.383191
chr9	67775405	67775694	-289	DEL	Reference	AluYb9	INTERGENIC	0.75	0.497561	0.602564
chr9	67798722	67799033	-311	DEL	Reference	AluYh7	INTERGENIC	0.55137	0.5	0.521368
chr9	68402264	68408326	6062	INS	Non-Reference	L1HS	INTRONIC	0.010274	0.009756	0.009972
chr9	69088229	69088549	-320	DEL	Reference	AluYb8	INTRONIC	0.619863	0.521951	0.562678
chr9	69163010	69163328	-318	DEL	Reference	AluYa5	INTRONIC	0.517123	0.42439	0.462963
chr9	69703447	69709492	6045	INS	Non-Reference	L1HS	INTERGENIC	0.027397	0	0.011396
chr9	70108938	70109289	351	INS	Non-Reference	AluY	INTRONIC	0	0.002439	0.001425
chr9	70162494	70168557	6063	INS	Non-Reference	L1HS	INTRONIC	0.010274	0.068293	0.04416
chr9	70358709	70359036	327	INS	Non-Reference	AluYb8	INTERGENIC	0.020548	0.002439	0.009972
chr9	71654469	71654750	-281	DEL	Reference	AluYb8	INTERGENIC	0.869863	0.717073	0.780627
chr9	72227499	72227798	299	INS	Non-Reference	AluYa5	INTRONIC	0.027397	0	0.011396
chr9	72335237	72335563	326	INS	Non-Reference	AluYd8	INTRONIC	0	0.019512	0.011396
chr9	72647782	72650030	2248	INS	Non-Reference	SVA_F	INTRONIC	0.034247	0.070732	0.055556
chr9	72727544	72727883	339	INS	Non-Reference	AluYa5	INTRONIC	0	0.002439	0.001425
chr9	72800720	72801052	332	INS	Non-Reference	AluYb8	INTRONIC	0.047945	0.160976	0.11396
chr9	73054601	73054880	-279	DEL	Reference	AluYa5	INTERGENIC	0.993151	0.94878	0.967236
chr9	74621748	74622081	333	INS	Non-Reference	AluYb8	INTRONIC	0.003425	0	0.001425
chr9	75144691	75145007	316	INS	Non-Reference	AluYa5	INTRONIC	0	0.002439	0.001425
chr9	75282796	75283115	-319	DEL	Reference	AluYa5	INTERGENIC	0.006849	0.007317	0.007123
chr9	75465398	75465710	312	INS	Non-Reference	AluYa5	INTERGENIC	0.023973	0	0.009972
chr9	75474003	75480081	6078	INS	Non-Reference	L1HS	INTERGENIC	0	0.002439	0.001425
chr9	75511816	75512146	330	INS	Non-Reference	AluYb8	INTERGENIC	0.006849	0	0.002849
chr9	75762442	75764630	2188	INS	Non-Reference	L1P1	INTERGENIC	0.065068	0.214634	0.152422
chr9	76121810	76122122	-312	DEL	Reference	AluYa5	INTRONIC	0.386986	0	0.160969
chr9	76509596	76509912	-316	DEL	Reference	AluYb8	INTERGENIC	0.366438	0.341463	0.351852
chr9	76716027	76716320	293	INS	Non-Reference	AluYm1	INTRONIC	0.030822	0.012195	0.019943
chr9	77093988	77094308	320	INS	Non-Reference	AluYb8	INTERGENIC	0.054795	0	0.022792
chr9	78201989	78202435	-446	DEL	Reference	L1PA10	INTERGENIC	0	0.002439	0.001425
chr9	78457153	78457467	314	INS	Non-Reference	AluYa5	INTRONIC	0.003425	0	0.001425
chr9	79110845	79111166	-321	DEL	Reference	AluYg6	INTERGENIC	0.506849	0.685366	0.611111
chr9	79681332	79681657	325	INS	Non-Reference	AluYa5	INTRONIC	0	0.017073	0.009972
chr9	79810455	79810769	314	INS	Non-Reference	AluYa5	INTRONIC	0.013699	0	0.005698
chr9	80230251	80230578	-327	DEL	Reference	AluYb8	INTERGENIC	0.626712	0.395122	0.491453
chr9	81119530	81119847	317	INS	Non-Reference	AluYe5	INTERGENIC	0.017123	0	0.007123
chr9	81445717	81446293	-576	DEL	Reference	L1M4	INTERGENIC	0.003425	0	0.001425
chr9	81821868	81822207	-339	DEL	Reference	AluYa5	INTERGENIC	0.003425	0.017073	0.011396
chr9	81862157	81862489	-332	DEL	Reference	AluYa5	INTERGENIC	0.565068	0.24878	0.380342
chr9	81863856	81864161	-305	DEL	Reference	AluYb8	INTERGENIC	0.561644	0.24878	0.378917
chr9	82418930	82419272	-342	DEL	Reference	AluYb8	INTRONIC	0.445205	0.27561	0.346154
chr9	82449193	82449482	289	INS	Non-Reference	AluYa5	INTRONIC	0.023973	0	0.009972
chr9	82693207	82694681	-1474	DEL	Reference	L1M2	INTRONIC	0.003425	0	0.001425
chr9	83049517	83055590	-6073	DEL	Reference	L1HS	INTRONIC	0.047945	0	0.019943
chr9	83058161	83058481	-320	DEL	Reference	AluY	INTRONIC	0.047945	0	0.019943
chr9	83070105	83070421	316	INS	Non-Reference	AluYb8	EXONIC	0.017123	0	0.007123
chr9	84070592	84073747	3155	INS	Non-Reference	SVA_C	INTRONIC	0.010274	0.026829	0.019943
chr9	84730441	84730756	-315	DEL	Reference	AluY	INTRONIC	0.181507	0	0.075499
chr9	85286490	85286797	-307	DEL	Reference	AluY	INTRONIC	0.89726	0	0.373219
chr9	85479561	85479875	314	INS	Non-Reference	AluYb8	INTRONIC	0.006849	0	0.002849
chr9	85811261	85812711	-1450	DEL	Reference	L1HS,L1HS	INTRONIC	0.191781	0	0.079772
chr9	85829936	85830256	320	INS	Non-Reference	AluYb8	INTRONIC	0.020548	0	0.008547
chr9	86376670	86376980	-310	DEL	Reference	AluSx1	INTRONIC	0.003425	0	0.001425
chr9	86611736	86612014	278	INS	Non-Reference	AluYa5	INTRONIC	0.106164	0.036585	0.065527
chr9	86775199	86775519	320	INS	Non-Reference	AluYa5	INTERGENIC	0.020548	0	0.008547
chr9	87184178	87184492	-314	DEL	Reference	AluYe5	INTRONIC	0.89726	0	0.373219
chr9	87867901	87868191	290	INS	Non-Reference	AluSq10	INTRONIC	0	0.182927	0.106838
chr9	87867901	87868190	289	INS	Non-Reference	AluSq10	INTRONIC	0.708904	0	0.294872
chr9	87894610	87894926	316	INS	Non-Reference	AluYe5	INTRONIC	0.075342	0.021951	0.04416
chr9	88244068	88246048	-1980	DEL	Reference	SVA_D	INTERGENIC	0.886986	0.890244	0.888889
chr9	88298348	88299879	-1531	DEL	Reference	L1P1	INTERGENIC	0	0.002439	0.001425
chr9	89138966	89139304	338	INS	Non-Reference	AluY	INTRONIC	0.003425	0	0.001425
chr9	89376447	89376763	316	INS	Non-Reference	AluY	EXONIC	0.017123	0	0.007123
chr9	89769343	89769648	-305	DEL	Reference	AluYk4	INTRONIC	0.006849	0	0.002849
chr9	90432248	90432552	304	INS	Non-Reference	AluYa5	INTRONIC	0.291096	0.580488	0.460114
chr9	91121080	91121402	-322	DEL	Reference	AluYe5	INTRONIC	0.239726	0	0.099715
chr9	91385878	91386200	-322	DEL	Reference	AluYh7	INTERGENIC	0.071918	0	0.029915
chr9	92280585	92280931	346	INS	Non-Reference	AluYa5	INTRONIC	0	0.002439	0.001425
chr9	92762239	92762567	328	INS	Non-Reference	AluY	INTRONIC	0.037671	0	0.01567
chr9	92835393	92837960	2567	INS	Non-Reference	SVA_F	EXONIC	0.030822	0	0.012821
chr9	93609090	93609407	317	INS	Non-Reference	AluY	INTRONIC	0.181507	0.392683	0.304843
chr9	93968063	93968315	-252	DEL	Reference	AluYm1	INTRONIC	0.773973	0	0.321937
chr9	94530624	94530949	-325	DEL	Reference	AluYb8	INTERGENIC	0	0.943902	0.551282
chr9	94625120	94625434	314	INS	Non-Reference	AluYe5	INTRONIC	0.065068	0.329268	0.219373
chr9	95503732	95504061	-329	DEL	Reference	AluYb8	INTRONIC	0.585616	0.35122	0.448718
chr9	96470030	96470363	333	INS	Non-Reference	AluYa5	INTRONIC	0	0.002439	0.001425
chr9	96634599	96634924	325	INS	Non-Reference	AluYa5	INTRONIC	0.003425	0	0.001425
chr9	96792492	96792815	323	INS	Non-Reference	AluYa5	INTERGENIC	0.184932	0	0.076923
chr9	96797835	96802045	-4210	DEL	Reference	L1P1	INTERGENIC	0	0.004878	0.002849
chr9	96893700	96894014	-314	DEL	Reference	AluY	EXONIC	0	0.009756	0.005698
chr9	97998776	97999106	-330	DEL	Reference	AluYa5	INTRONIC	0.821918	0.595122	0.689459
chr9	98266466	98266797	-331	DEL	Reference	AluYa5	INTERGENIC	0.729452	0.382927	0.527066
chr9	98447048	98447362	-314	DEL	Reference	AluYa5	INTRONIC	0.157534	0.15122	0.153846
chr9	98514031	98514426	-395	DEL	Reference	L1PA3	INTRONIC	0.150685	0.34878	0.266382
chr9	98907824	98908135	311	INS	Non-Reference	AluY	INTERGENIC	0.188356	0	0.078348
chr9	100260357	100260692	335	INS	Non-Reference	AluYa5	INTRONIC	0.003425	0.012195	0.008547
chr9	100787194	100787521	327	INS	Non-Reference	AluYa5	INTERGENIC	0	0.002439	0.001425
chr9	100940605	100940926	321	INS	Non-Reference	AluYb8	INTERGENIC	0.013699	0.056098	0.038462
chr9	101102083	101108175	-6092	DEL	Reference	L1PA2	INTRONIC	0.05137	0.007317	0.025641
chr9	101681676	101682442	-766	DEL	Reference	L1HS	INTRONIC	0.90411	0.95122	0.931624
chr9	102463643	102463921	-278	DEL	Reference	L1PB	INTRONIC	0.003425	0	0.001425
chr9	102731882	102732201	319	INS	Non-Reference	AluYa5	INTERGENIC	0	0.029268	0.017094
chr9	102790371	102792405	-2034	DEL	Reference	L1PA2,L1PA2	INTERGENIC	0.003425	0	0.001425
chr9	103370256	103370584	-328	DEL	Reference	AluYa5	INTRONIC	0.380137	0.117073	0.226496
chr9	103394192	103394721	-529	DEL	Reference	L1P4	INTRONIC	0.003425	0	0.001425
chr9	103866086	103868011	-1925	DEL	Reference	L1MEg	INTERGENIC	0.010274	0	0.004274
chr9	104638692	104639006	-314	DEL	Reference	AluYa5	INTRONIC	0.325342	0.297561	0.309117
chr9	105170385	105170654	269	INS	Non-Reference	AluSx3	INTRONIC	0.006849	0	0.002849
chr9	105318764	105319087	323	INS	Non-Reference	AluYa5	INTRONIC	0.140411	0	0.058405
chr9	106261835	106262146	-311	DEL	Reference	AluYa5	INTRONIC	0.582192	0.609756	0.598291
chr9	106472977	106473306	329	INS	Non-Reference	AluYb8	INTRONIC	0.078767	0.246341	0.176638
chr9	107255996	107258567	-2571	DEL	Reference	SVA_F	INTERGENIC	0.25	0	0.103989
chr9	107255996	107258567	-2571	DEL	Reference	SVA_F	INTERGENIC	0	0.295122	0.172365
chr9	107670604	107670923	-319	DEL	Reference	AluY	INTERGENIC	0.30137	0.378049	0.346154
chr9	108071892	108072229	337	INS	Non-Reference	AluYa5	INTERGENIC	0	0.002439	0.001425
chr9	109650340	109653050	2710	INS	Non-Reference	SVA_E	INTRONIC	0.044521	0	0.018519
chr9	109703759	109704077	318	INS	Non-Reference	AluYa5	INTRONIC	0.006849	0.04878	0.031339
chr9	110684140	110684459	319	INS	Non-Reference	AluYa5	INTRONIC	0.003425	0	0.001425
chr9	110729243	110729569	326	INS	Non-Reference	AluYb8	INTRONIC	0.184932	0.365854	0.290598
chr9	111517841	111518159	318	INS	Non-Reference	AluYa5	INTERGENIC	0.047945	0	0.019943
chr9	111578316	111581345	3029	INS	Non-Reference	SVA_E	INTRONIC	0	0.026829	0.01567
chr9	111869461	111869780	-319	DEL	Reference	AluYb8	INTERGENIC	0.205479	0.056098	0.118234
chr9	111956045	111956352	307	INS	Non-Reference	AluYa5	INTERGENIC	0.006849	0	0.002849
chr9	112106752	112107075	323	INS	Non-Reference	AluYa5	INTRONIC	0.417808	0.231707	0.309117
chr9	112140062	112140377	-315	DEL	Reference	AluYb9	INTRONIC	0.503425	0.207317	0.330484
chr9	112712459	112712788	329	INS	Non-Reference	AluYb8	INTRONIC	0	0.002439	0.001425
chr9	113046592	113051194	4602	INS	Non-Reference	L1HS	INTRONIC	0.003425	0	0.001425
chr9	113376260	113376547	-287	DEL	Reference	AluSx4	INTRONIC	0.195205	0.082927	0.12963
chr9	114944219	114944547	-328	DEL	Reference	AluYb9	INTRONIC	0.003425	0	0.001425
chr9	115150059	115150372	313	INS	Non-Reference	AluY	INTRONIC	0.006849	0	0.002849
chr9	115321114	115321584	-470	DEL	Reference	L1M5	INTRONIC	0	0	0
chr9	115321587	115322739	1152	INS	Non-Reference	L1HS,L1HS	INTRONIC	0.390411	0.646341	0.539886
chr9	115347363	115347708	-345	DEL	Reference	AluYi6	INTRONIC	0.993151	0	0.413105
chr9	115558071	115558335	-264	DEL	Reference	L1MEb	INTERGENIC	0.003425	0	0.001425
chr9	116439185	116439499	-314	DEL	Reference	AluYa5	INTRONIC	0.075342	0	0.031339
chr9	116714784	116715118	-334	DEL	Reference	AluYa5	INTRONIC	0	0.795122	0.464387
chr9	119209577	119209920	343	INS	Non-Reference	AluYb8	INTRONIC	0.044521	0.002439	0.019943
chr9	120292892	120293207	315	INS	Non-Reference	AluY	INTERGENIC	0	0.929268	0.542735
chr9	121616349	121616673	324	INS	Non-Reference	AluYb8	INTRONIC	0.003425	0	0.001425
chr9	121734082	121734398	-316	DEL	Reference	AluYb8	INTRONIC	0.136986	0	0.05698
chr9	122867159	122867770	611	INS	Non-Reference	SVA_D	INTRONIC	0	0.002439	0.001425
chr9	124172098	124173227	-1129	DEL	Reference	L1MEg	INTERGENIC	0	0.007317	0.004274
chr9	124879892	124882435	2543	INS	Non-Reference	SVA_E	EXONIC	0.010274	0	0.004274
chr9	125372031	125372353	322	INS	Non-Reference	AluYb8	INTERGENIC	0.006849	0	0.002849
chr9	125680299	125680621	322	INS	Non-Reference	AluYa5	INTRONIC	0.006849	0	0.002849
chr9	127312492	127312817	325	INS	Non-Reference	AluYa5	INTRONIC	0	0.002439	0.001425
chr9	128301652	128301971	319	INS	Non-Reference	AluSg	INTERGENIC	0	0.002439	0.001425
chr9	128330461	128330771	310	INS	Non-Reference	AluYb8	INTRONIC	0.414384	0	0.172365
chr9	128801963	128802258	-295	DEL	Reference	AluSp	INTRONIC	0.010274	0.04878	0.032764
chr9	128872183	128872506	-323	DEL	Reference	AluYm1	INTRONIC	0	0.002439	0.001425
chr9	129033138	129033460	322	INS	Non-Reference	AluYa5	INTERGENIC	0.136986	0	0.05698
chr9	129430302	129430610	-308	DEL	Reference	AluY	EXONIC	0.40411	0.482927	0.450142
chr9	129435066	129435404	-338	DEL	Reference	AluSc8	INTRONIC	0.400685	0.485366	0.450142
chr9	129869150	129870253	1103	INS	Non-Reference	SVA_F	INTRONIC	0	0.004878	0.002849
chr9	130162603	130162918	-315	DEL	Reference	AluSq2	INTERGENIC	0.277397	0.014634	0.123932
chr9	130688295	130691112	2817	INS	Non-Reference	SVA_F	INTERGENIC	0	0.002439	0.001425
chr9	131414413	131419366	4953	INS	Non-Reference	SVA_F	INTRONIC	0	0.012195	0.007123
chr9	131414414	131417352	2938	INS	Non-Reference	SVA_F	INTRONIC	0	0.797561	0.465812
chr9	132526542	132529523	-2981	DEL	Reference	L1HS	INTRONIC	0.044521	0.07561	0.062678
chr9	133185328	133185645	-317	DEL	Reference	AluYa5	INTERGENIC	0.828767	0.782927	0.801994
chr9	133514088	133514430	-342	DEL	Reference	AluY	INTERGENIC	0.979452	0.941463	0.957265
chr9	133548979	133549303	-324	DEL	Reference	AluYa5	INTRONIC	0.791096	0.926829	0.87037
chr9	134109565	134109869	-304	DEL	Reference	AluSg	INTERGENIC	0.171233	0.004878	0.074074
chr9	134499369	134499670	-301	DEL	Reference	AluY	INTRONIC	0.003425	0	0.001425
chr9	134809924	134810222	298	INS	Non-Reference	AluYb8	INTRONIC	0	0.002439	0.001425
chr9	136720207	136720527	320	INS	Non-Reference	AluYa5	INTRONIC	0.003425	0	0.001425
chr9	137283602	137286327	2725	INS	Non-Reference	SVA_E	INTERGENIC	0.006849	0	0.002849
chr9	137332365	137332619	-254	DEL	Reference	AluSx3	INTRONIC	0	0.002439	0.001425
chr9	137657525	137657882	357	INS	Non-Reference	AluYb8	INTRONIC	0	0.002439	0.001425
chr9	138163027	138164026	-999	DEL	Reference	L1PA2	INTRONIC	0.369863	0.197561	0.269231
chr9	138183902	138186461	-2559	DEL	Reference	L1HS	INTRONIC	0.09589	0.002439	0.041311
chr10	944782	945110	328	INS	Non-Reference	AluYb8	INTRONIC	0.013699	0	0.005698
chr10	1250038	1250367	329	INS	Non-Reference	AluYa5	INTRONIC	0	0.309756	0.180912
chr10	1261346	1262329	-983	DEL	Reference	L1PA2	INTRONIC	0.113014	0	0.047009
chr10	1750202	1750476	-274	DEL	Reference	AluYm1	INTERGENIC	0.243151	0.029268	0.118234
chr10	2198803	2199144	341	INS	Non-Reference	AluY	INTERGENIC	0.136986	0.214634	0.182336
chr10	2337276	2337603	-327	DEL	Reference	AluYb8	INTERGENIC	0.722603	0.543902	0.618234
chr10	2957483	2957795	312	INS	Non-Reference	AluYb8	INTERGENIC	0	0.009756	0.005698
chr10	3101956	3102269	-313	DEL	Reference	AluYa5	INTRONIC	0.003425	0.009756	0.007123
chr10	3605730	3611838	6108	INS	Non-Reference	L1HS	INTRONIC	0	0.002439	0.001425
chr10	3611481	3612172	-691	DEL	Reference	L1P4	INTRONIC	0.006849	0	0.002849
chr10	4592609	4592928	-319	DEL	Reference	AluYa5	INTRONIC	0.955479	1	0.981481
chr10	4935857	4936188	331	INS	Non-Reference	AluYb8	INTERGENIC	0.003425	0	0.001425
chr10	4959905	4960650	-745	DEL	Reference	L1PA4	INTERGENIC	0	0.085366	0.049858
chr10	4965237	4965564	-327	DEL	Reference	AluY	INTRONIC	0	0	0
chr10	4970549	4970968	-419	DEL	Reference	L1PA2	INTRONIC	0	0	0
chr10	4997075	4997494	419	INS	Non-Reference	L1PA2	INTRONIC	0	0	0
chr10	5006593	5007340	747	INS	Non-Reference	L1PA4	INTERGENIC	0	0.1	0.058405
chr10	5019122	5020701	1579	INS	Non-Reference	L1HS	INTERGENIC	0.030822	0.036585	0.034188
chr10	5085430	5086599	-1169	DEL	Reference	L1P1	INTRONIC	0.006849	0	0.002849
chr10	5245336	5251382	-6046	DEL	Reference	L1HS	INTRONIC	0.339041	0.197561	0.25641
chr10	5260149	5260462	313	INS	Non-Reference	AluYa5	INTRONIC	0.010274	0	0.004274
chr10	6242588	6242886	298	INS	Non-Reference	AluYb8	INTRONIC	0.003425	0	0.001425
chr10	6305004	6305346	-342	DEL	Reference	AluJo	INTRONIC	0.003425	0	0.001425
chr10	6305103	6305773	670	INS	Non-Reference	AluJr4	INTRONIC	0.020548	0.034146	0.02849
chr10	6369601	6375667	-6066	DEL	Reference	L1HS	INTRONIC	0	0.787805	0.460114
chr10	6657060	6657399	339	INS	Non-Reference	AluYb8	INTERGENIC	0.041096	0	0.017094
chr10	7343027	7343623	-596	DEL	Reference	L1PA15	INTRONIC	0.003425	0	0.001425
chr10	7554955	7555301	346	INS	Non-Reference	AluYa5	INTERGENIC	0	0.002439	0.001425
chr10	8740015	8740344	-329	DEL	Reference	AluYb8	INTRONIC	0.212329	0.243902	0.230769
chr10	9225756	9226078	322	INS	Non-Reference	AluYa5	INTERGENIC	0.003425	0	0.001425
chr10	9432883	9433197	314	INS	Non-Reference	AluYa5	INTERGENIC	0.14726	0.465854	0.333333
chr10	9473732	9474051	-319	DEL	Reference	L1MC1	INTERGENIC	0	0.002439	0.001425
chr10	9477852	9478158	-306	DEL	Reference	AluYa5	INTERGENIC	0.821918	0	0.34188
chr10	10643621	10643962	341	INS	Non-Reference	AluYb8	INTRONIC	0	0.002439	0.001425
chr10	10666572	10666889	-317	DEL	Reference	AluY	INTERGENIC	0.373288	0.219512	0.283476
chr10	12237433	12237747	314	INS	Non-Reference	AluYe5	INTRONIC	0.023973	0	0.009972
chr10	12302357	12302682	-325	DEL	Reference	AluYk3	INTERGENIC	0.003425	0	0.001425
chr10	12331318	12331655	337	INS	Non-Reference	AluYg6	INTERGENIC	0.417808	0.739024	0.605413
chr10	12518460	12520974	-2514	DEL	Reference	SVA_E	INTRONIC	0.5	0	0.207977
chr10	12518460	12520974	-2514	DEL	Reference	SVA_E	INTRONIC	0	0.512195	0.299145
chr10	12561369	12561659	290	INS	Non-Reference	AluYg6	INTRONIC	0.003425	0	0.001425
chr10	13216008	13216320	-312	DEL	Reference	AluYb8	INTERGENIC	0.335616	0.3	0.314815
chr10	13217249	13218740	-1491	DEL	Reference	L1HS	INTERGENIC	0.335616	0.3	0.314815
chr10	14485141	14485457	316	INS	Non-Reference	AluYk12	INTRONIC	0.006849	0	0.002849
chr10	14894349	14894666	-317	DEL	Reference	AluY	INTRONIC	0.65411	0.285366	0.438746
chr10	15025897	15026207	-310	DEL	Reference	AluYb8	INTRONIC	0.006849	0	0.002849
chr10	15178379	15178704	325	INS	Non-Reference	AluYb8	INTRONIC	0.013699	0.119512	0.075499
chr10	15429073	15429393	-320	DEL	Reference	AluYa5	INTERGENIC	0.140411	0.019512	0.069801
chr10	15490465	15490775	-310	DEL	Reference	AluYa5	INTERGENIC	0.565068	0.607317	0.589744
chr10	15915710	15921762	-6052	DEL	Reference	L1HS	INTRONIC	0.123288	0	0.051282
chr10	15969772	15971651	1879	INS	Non-Reference	L1HS,L1HS	INTRONIC	0.054795	0	0.022792
chr10	15989588	15990008	420	INS	Non-Reference	L1HS	INTRONIC	0.09589	0.002439	0.041311
chr10	19108379	19108716	-337	DEL	Reference	AluYb8	INTRONIC	0.797945	0.478049	0.611111
chr10	19336613	19336937	324	INS	Non-Reference	AluYe5	INTRONIC	0.003425	0	0.001425
chr10	19497366	19497663	297	INS	Non-Reference	AluYb8	INTRONIC	0	0.097561	0.05698
chr10	19916323	19916635	312	INS	Non-Reference	AluY	INTRONIC	0	0.192683	0.112536
chr10	20099835	20100155	320	INS	Non-Reference	AluYa5	INTRONIC	0.006849	0	0.002849
chr10	20378316	20378636	-320	DEL	Reference	AluYa5	INTRONIC	0.339041	0.514634	0.441595
chr10	20783072	20783405	333	INS	Non-Reference	AluYa5	EXONIC	0	0.002439	0.001425
chr10	21127942	21128269	327	INS	Non-Reference	AluYa5	INTRONIC	0.003425	0	0.001425
chr10	22396674	22396993	319	INS	Non-Reference	AluYa5	INTRONIC	0.006849	0	0.002849
chr10	22887242	22889495	-2253	DEL	Reference	L1P1	INTRONIC	0	0.002439	0.001425
chr10	23031171	23031496	325	INS	Non-Reference	AluYa5	INTRONIC	0.010274	0	0.004274
chr10	23508105	23508677	572	INS	Non-Reference	L1P1	INTRONIC	0.606164	0.331707	0.445869
chr10	23580153	23580417	264	INS	Non-Reference	AluYa5	INTRONIC	0.041096	0	0.017094
chr10	23628580	23628923	343	INS	Non-Reference	AluYa5	INTERGENIC	0	0.002439	0.001425
chr10	24324022	24324322	-300	DEL	Reference	AluJr	INTRONIC	0	0.002439	0.001425
chr10	24541204	24541527	323	INS	Non-Reference	AluYa5	INTRONIC	0.023973	0.068293	0.049858
chr10	24809152	24809490	-338	DEL	Reference	AluYa5	INTERGENIC	0.986301	0.941463	0.960114
chr10	24921203	24921536	333	INS	Non-Reference	AluYb8	INTRONIC	0.003425	0	0.001425
chr10	25203596	25204021	-425	DEL	Reference	L1P1	INTRONIC	0	0.114634	0.066952
chr10	25418758	25424806	6048	INS	Non-Reference	L1HS	INTRONIC	0.585616	0	0.24359
chr10	26008695	26009025	330	INS	Non-Reference	AluYb9	INTRONIC	0.044521	0	0.018519
chr10	26065828	26066144	-316	DEL	Reference	AluYg6	INTRONIC	0	0.521951	0.304843
chr10	26479012	26479318	-306	DEL	Reference	AluYa5	INTRONIC	0.965753	0.831707	0.887464
chr10	26604891	26605230	-339	DEL	Reference	L1PA4,L1PA4	INTERGENIC	0.006849	0	0.002849
chr10	26618065	26618411	-346	DEL	Reference	AluSp	INTERGENIC	0	0	0
chr10	27166829	27167150	321	INS	Non-Reference	AluYa5	INTRONIC	0.003425	0	0.001425
chr10	27423258	27423584	-326	DEL	Reference	L1P1	INTRONIC	0.006849	0	0.002849
chr10	27753102	27753422	320	INS	Non-Reference	AluYa5	INTERGENIC	0.044521	0	0.018519
chr10	28320441	28320766	325	INS	Non-Reference	AluYa5	INTERGENIC	0.003425	0	0.001425
chr10	28361622	28362131	-509	DEL	Reference	AluYa5	INTERGENIC	0	0.319512	0.18661
chr10	28361624	28362133	-509	DEL	Reference	AluYa5	INTERGENIC	0.157534	0	0.065527
chr10	29221880	29222180	300	INS	Non-Reference	AluYb8	INTERGENIC	0.003425	0	0.001425
chr10	29306250	29306574	-324	DEL	Reference	AluYa5	INTRONIC	0.054795	0.034146	0.042735
chr10	29333250	29333573	323	INS	Non-Reference	AluYb8	INTRONIC	0.003425	0	0.001425
chr10	29423216	29423791	-575	DEL	Reference	L1HS	INTRONIC	0.393836	0.356098	0.371795
chr10	29765687	29766008	321	INS	Non-Reference	AluYa5	INTERGENIC	0.013699	0	0.005698
chr10	30309794	30310108	314	INS	Non-Reference	AluYb8	INTERGENIC	0	0.002439	0.001425
chr10	31036236	31036556	320	INS	Non-Reference	AluYb8	INTRONIC	0	0.002439	0.001425
chr10	31571942	31572475	-533	DEL	Reference	L1MC	INTRONIC	0.006849	0	0.002849
chr10	32008803	32009132	329	INS	Non-Reference	AluYb8	INTERGENIC	0.030822	0	0.012821
chr10	32416797	32417135	-338	DEL	Reference	AluY	INTRONIC	0.917808	1	0.965812
chr10	32666557	32668486	-1929	DEL	Reference	L1PA5	INTRONIC	0.003425	0	0.001425
chr10	32699473	32700427	-954	DEL	Reference	L1P1	INTRONIC	0.178082	0	0.074074
chr10	33203712	33204001	-289	DEL	Reference	AluYb8	INTRONIC	0.126712	0.231707	0.188034
chr10	33888921	33889208	287	INS	Non-Reference	AluYa5	INTERGENIC	0	0.204878	0.119658
chr10	33946172	33946487	315	INS	Non-Reference	AluYb8	INTERGENIC	0.106164	0	0.04416
chr10	34395540	34395865	-325	DEL	Reference	AluYb8	INTRONIC	0.856164	0	0.356125
chr10	34507395	34507719	324	INS	Non-Reference	AluYa5	INTRONIC	0	0.002439	0.001425
chr10	35304278	35304609	-331	DEL	Reference	AluYa5	INTRONIC	0.530822	0.317073	0.405983
chr10	35583127	35583377	250	INS	Non-Reference	AluYb8	INTERGENIC	0.013699	0	0.005698
chr10	36254838	36255552	714	INS	Non-Reference	L1HS	INTERGENIC	0.027397	0	0.011396
chr10	36918954	36919265	311	INS	Non-Reference	AluYa5	INTERGENIC	0.027397	0.063415	0.048433
chr10	37063259	37063579	320	INS	Non-Reference	AluYa5	INTRONIC	0.05137	0.002439	0.022792
chr10	37143360	37143664	-304	DEL	Reference	AluSg	INTRONIC	0.431507	0.439024	0.435897
chr10	38789672	38789974	302	INS	Non-Reference	AluYb8	INTERGENIC	0.017123	0.009756	0.012821
chr10	38930572	38930888	316	INS	Non-Reference	AluYb8	INTERGENIC	0.438356	0	0.182336
chr10	38930572	38930888	316	INS	Non-Reference	AluYb8	INTERGENIC	0	0.392683	0.229345
chr10	39183182	39183514	-332	DEL	Reference	AluYg6	INTERGENIC	0.938356	0.990244	0.968661
chr10	39362835	39368928	6093	INS	Non-Reference	L1PA4	INTERGENIC	0	0.312195	0.182336
chr10	39566968	39567220	252	INS	Non-Reference	AluYa5	INTERGENIC	0	0.002439	0.001425
chr10	42132983	42135500	-2517	DEL	Reference	L1PA2,L1PA2	INTERGENIC	0.5	0	0.207977
chr10	42137464	42139117	-1653	DEL	Reference	SVA_D	INTERGENIC	0.5	0	0.207977
chr10	42562877	42563199	322	INS	Non-Reference	AluYb9	INTERGENIC	0.003425	0	0.001425
chr10	42778752	42779084	-332	DEL	Reference	AluYa5	INTERGENIC	0.578767	0.404878	0.477208
chr10	42949299	42949644	345	INS	Non-Reference	AluYb8	INTERGENIC	0	0.002439	0.001425
chr10	43450977	43451275	-298	DEL	Reference	AluSp	INTRONIC	0	0.004878	0.002849
chr10	43697193	43697514	321	INS	Non-Reference	AluYb8	INTRONIC	0.143836	0.007317	0.064103
chr10	44114565	44114889	324	INS	Non-Reference	AluYe5	INTRONIC	0	0.002439	0.001425
chr10	44405850	44406158	-308	DEL	Reference	AluYa5	INTERGENIC	0.606164	0.75122	0.690883
chr10	44540588	44540842	-254	DEL	Reference	L1P4	INTERGENIC	0.003425	0	0.001425
chr10	45072081	45072401	-320	DEL	Reference	AluSc	INTRONIC	0	0.004878	0.002849
chr10	45345066	45345688	-622	DEL	Reference	L1P1	INTERGENIC	0.054795	0.087805	0.074074
chr10	45541664	45541995	331	INS	Non-Reference	AluYa5	INTRONIC	0.006849	0	0.002849
chr10	45579431	45579748	317	INS	Non-Reference	AluYa5	INTRONIC	0.071918	0.078049	0.075499
chr10	45756623	45756938	315	INS	Non-Reference	AluSx1	INTRONIC	0.013699	0	0.005698
chr10	46118402	46118727	-325	DEL	Reference	AluYa5	INTRONIC	0.037671	0.046341	0.042735
chr10	46398662	46399129	467	INS	Non-Reference	L1M5	EXONIC	0.263699	0	0.109687
chr10	46646949	46647293	-344	DEL	Reference	AluSx4	INTERGENIC	0.05137	0	0.021368
chr10	46658197	46658502	-305	DEL	Reference	AluYm1	INTRONIC	0.065068	0	0.027066
chr10	48709111	48709434	-323	DEL	Reference	AluYb8	INTRONIC	0.907534	0.997561	0.960114
chr10	49069970	49070287	-317	DEL	Reference	AluYa5	INTRONIC	0.582192	0.309756	0.423077
chr10	50479037	50479378	341	INS	Non-Reference	AluYb8	INTRONIC	0	0.263415	0.153846
chr10	51303340	51304937	1597	INS	Non-Reference	L1HS	INTRONIC	0.078767	0.043902	0.058405
chr10	51432692	51434913	2221	INS	Non-Reference	L1HS	INTRONIC	0.017123	0	0.007123
chr10	51449643	51450033	390	INS	Non-Reference	AluSx3	INTRONIC	0	0.712195	0.415954
chr10	51818710	51819039	-329	DEL	Reference	AluYa5	INTRONIC	0.455479	0.104878	0.250712
chr10	52006431	52006759	328	INS	Non-Reference	AluYa5	INTRONIC	0.010274	0	0.004274
chr10	52067907	52068225	-318	DEL	Reference	AluYg6	INTRONIC	0.061644	0.243902	0.168091
chr10	52636230	52636551	321	INS	Non-Reference	AluYg6	INTRONIC	0.136986	0.080488	0.103989
chr10	52681436	52681753	-317	DEL	Reference	AluY	INTRONIC	0.643836	1	0.851852
chr10	52843869	52844151	282	INS	Non-Reference	AluYa5	INTRONIC	0.065068	0	0.027066
chr10	53101050	53101369	-319	DEL	Reference	AluYa5	INTERGENIC	0.934932	0.882927	0.904558
chr10	53472384	53472704	320	INS	Non-Reference	AluYb8	INTERGENIC	0.003425	0	0.001425
chr10	53546007	53546348	341	INS	Non-Reference	AluYa5	INTERGENIC	0	0.002439	0.001425
chr10	54198496	54198787	-291	DEL	Reference	AluYa5	INTRONIC	0.40411	0	0.168091
chr10	54223520	54223845	325	INS	Non-Reference	AluYa5	INTRONIC	0.428082	0.7	0.586895
chr10	54295849	54296165	-316	DEL	Reference	AluYa5	INTRONIC	0.010274	0	0.004274
chr10	54421460	54421790	330	INS	Non-Reference	AluYb8	INTRONIC	0.246575	0.473171	0.378917
chr10	54458305	54458621	316	INS	Non-Reference	AluYa5	INTRONIC	0.037671	0	0.01567
chr10	54741155	54741665	510	INS	Non-Reference	L1HS	INTRONIC	0.003425	0.029268	0.018519
chr10	54757267	54757580	-313	DEL	Reference	AluYg6	INTRONIC	0.630137	0.614634	0.621083
chr10	54959639	54960632	993	INS	Non-Reference	L1HS	INTERGENIC	0.003425	0	0.001425
chr10	55517873	55518195	322	INS	Non-Reference	AluYg6	INTRONIC	0.003425	0	0.001425
chr10	55607534	55607831	-297	DEL	Reference	L1PA3	INTERGENIC	0.003425	0	0.001425
chr10	55695532	55695878	-346	DEL	Reference	AluYb8	INTERGENIC	0.075342	0	0.031339
chr10	55942265	55942605	-340	DEL	Reference	AluYa5	INTRONIC	0.400685	0.595122	0.514245
chr10	56229462	56229797	335	INS	Non-Reference	AluYb8	INTERGENIC	0.003425	0	0.001425
chr10	57103787	57104106	-319	DEL	Reference	L1HS	INTRONIC	0.119863	0	0.049858
chr10	57142440	57142760	320	INS	Non-Reference	AluYd8	INTRONIC	0.15411	0	0.064103
chr10	57144243	57144561	318	INS	Non-Reference	AluY	INTRONIC	0.195205	0	0.081197
chr10	57255457	57255799	-342	DEL	Reference	AluYb8	INTERGENIC	0.64726	0.339024	0.467236
chr10	57293709	57294030	-321	DEL	Reference	AluYb8	INTERGENIC	0	0.007317	0.004274
chr10	57536934	57537251	-317	DEL	Reference	AluYa5	INTERGENIC	0.116438	0.15122	0.136752
chr10	58686568	58686894	326	INS	Non-Reference	AluYa5	INTRONIC	0.030822	0	0.012821
chr10	58982046	58984335	2289	INS	Non-Reference	L1HS,L1HS	INTERGENIC	0	0.002439	0.001425
chr10	59442927	59443769	-842	DEL	Reference	L1M3	INTERGENIC	0.003425	0.031707	0.019943
chr10	59605723	59606042	-319	DEL	Reference	AluY	INTRONIC	0.931507	0.992683	0.967236
chr10	59693722	59694040	-318	DEL	Reference	AluYk3	INTRONIC	0.006849	0	0.002849
chr10	59871653	59871978	325	INS	Non-Reference	AluY	INTRONIC	0.003425	0	0.001425
chr10	60955020	60955304	284	INS	Non-Reference	AluYk12	INTRONIC	0.003425	0	0.001425
chr10	61450650	61450979	329	INS	Non-Reference	AluYa5	INTRONIC	0.017123	0	0.007123
chr10	62997622	63000936	3314	INS	Non-Reference	SVA_E	INTERGENIC	0	0.009756	0.005698
chr10	63596339	63596664	325	INS	Non-Reference	AluYb8	INTRONIC	0.089041	0	0.037037
chr10	64509026	64509335	-309	DEL	Reference	AluYa5	INTRONIC	0.065068	0	0.027066
chr10	64660372	64660686	-314	DEL	Reference	L1PA2	INTRONIC	0.202055	0.12439	0.156695
chr10	65077296	65077609	313	INS	Non-Reference	AluYa5	INTERGENIC	0	0.509756	0.297721
chr10	65077296	65077608	312	INS	Non-Reference	AluYa5	INTERGENIC	0.476027	0	0.198006
chr10	65092489	65092811	-322	DEL	Reference	L1PA4	INTERGENIC	0.006849	0	0.002849
chr10	65321224	65327291	6067	INS	Non-Reference	L1HS	INTERGENIC	0	0.002439	0.001425
chr10	65517601	65517957	356	INS	Non-Reference	AluYb9	INTERGENIC	0	0.002439	0.001425
chr10	65524611	65528341	-3730	DEL	Reference	L1PA4	INTERGENIC	0	0.002439	0.001425
chr10	65898402	65898712	310	INS	Non-Reference	AluYa5	INTERGENIC	0.030822	0	0.012821
chr10	66348124	66348451	327	INS	Non-Reference	AluY	INTRONIC	0.003425	0	0.001425
chr10	66481453	66481762	-309	DEL	Reference	AluY	INTRONIC	0.164384	0.017073	0.078348
chr10	66484226	66484539	313	INS	Non-Reference	AluYa5	INTRONIC	0.164384	0	0.068376
chr10	66552641	66552931	290	INS	Non-Reference	AluYb8	INTRONIC	0.047945	0	0.019943
chr10	66593088	66593410	322	INS	Non-Reference	AluY	INTRONIC	0.003425	0	0.001425
chr10	66737077	66737920	843	INS	Non-Reference	L1HS	INTRONIC	0.044521	0	0.018519
chr10	66867117	66867442	325	INS	Non-Reference	AluYa5	INTRONIC	0.010274	0	0.004274
chr10	67465122	67467027	1905	INS	Non-Reference	L1HS,L1HS	INTRONIC	0.006849	0.004878	0.005698
chr10	67490892	67491227	335	INS	Non-Reference	AluY	INTRONIC	0	0.002439	0.001425
chr10	67870276	67870598	322	INS	Non-Reference	AluYa5	INTERGENIC	0.006849	0.007317	0.007123
chr10	67871895	67872190	295	INS	Non-Reference	AluYb8	INTERGENIC	0.924658	0	0.384615
chr10	68071098	68071423	325	INS	Non-Reference	AluYa5	INTRONIC	0.017123	0	0.007123
chr10	68235133	68235457	324	INS	Non-Reference	AluYb8	INTRONIC	0	0.75122	0.438746
chr10	68400555	68400892	-337	DEL	Reference	AluYk3	INTRONIC	0.003425	0	0.001425
chr10	68475190	68477558	2368	INS	Non-Reference	SVA_F	INTERGENIC	0.034247	0.109756	0.078348
chr10	68512339	68512661	-322	DEL	Reference	AluYa5	INTRONIC	0.280822	0.190244	0.22792
chr10	68623859	68626284	2425	INS	Non-Reference	SVA_F	INTRONIC	0	0.002439	0.001425
chr10	68706223	68706846	-623	DEL	Reference	AluSp	INTERGENIC	0.013699	0	0.005698
chr10	69121313	69121630	317	INS	Non-Reference	AluYa5	INTRONIC	0.136986	0	0.05698
chr10	69213563	69215217	1654	INS	Non-Reference	SVA_F	INTERGENIC	0	0.229268	0.133903
chr10	69238352	69238675	-323	DEL	Reference	AluYb8	INTRONIC	0.667808	0.514634	0.578348
chr10	70263850	70264112	262	INS	Non-Reference	AluJb	INTRONIC	0.058219	0	0.024217
chr10	70845656	70845970	314	INS	Non-Reference	AluYg6	INTRONIC	0.058219	0.134146	0.102564
chr10	71433772	71434096	324	INS	Non-Reference	AluY	INTRONIC	0.184932	0.492683	0.364672
chr10	71902233	71902546	313	INS	Non-Reference	AluYa5	INTERGENIC	0.479452	0	0.19943
chr10	71912093	71912402	-309	DEL	Reference	AluYa5	INTERGENIC	0.010274	0	0.004274
chr10	72064898	72065202	-304	DEL	Reference	AluSq2	INTRONIC	0.191781	0.434146	0.333333
chr10	73038613	73038925	-312	DEL	Reference	AluYa5	INTRONIC	0.386986	0.056098	0.193732
chr10	73417831	73418164	-333	DEL	Reference	AluYa5	INTERGENIC	0.212329	0.002439	0.089744
chr10	74770113	74770463	350	INS	Non-Reference	AluYb8	INTERGENIC	0	0.002439	0.001425
chr10	75560979	75563893	-2914	DEL	Reference	L1P1	INTRONIC	0.006849	0	0.002849
chr10	76099646	76100178	-532	DEL	Reference	L1M5	INTRONIC	0.003425	0	0.001425
chr10	76142671	76142962	-291	DEL	Reference	L1PA4	INTRONIC	0.020548	0	0.008547
chr10	76222760	76223099	-339	DEL	Reference	L1PA3	INTRONIC	0.003425	0	0.001425
chr10	76559324	76559647	323	INS	Non-Reference	AluY	EXONIC	0	0.002439	0.001425
chr10	76586831	76591819	-4988	DEL	Reference	L1HS	INTERGENIC	0.260274	0	0.108262
chr10	76636371	76636694	323	INS	Non-Reference	AluY	INTERGENIC	0.006849	0	0.002849
chr10	76799325	76799654	329	INS	Non-Reference	AluYb8	INTERGENIC	0.068493	0	0.02849
chr10	77041144	77041463	-319	DEL	Reference	AluY	INTRONIC	0.962329	0	0.400285
chr10	78836862	78837187	325	INS	Non-Reference	AluY	INTRONIC	0.133562	0	0.055556
chr10	79965527	79967667	-2140	DEL	Reference	L1HS,L1HS	INTERGENIC	0.130137	0.036585	0.075499
chr10	80677674	80678008	-334	DEL	Reference	AluSg	INTERGENIC	0	0.002439	0.001425
chr10	80977981	80978300	-319	DEL	Reference	AluYa5	INTERGENIC	0.136986	0.312195	0.239316
chr10	81248117	81248433	316	INS	Non-Reference	AluYa5	INTERGENIC	0.003425	0	0.001425
chr10	81460929	81461215	286	INS	Non-Reference	AluYb8	INTERGENIC	0.003425	0	0.001425
chr10	81701294	81702543	-1249	DEL	Reference	L1PA8A	INTERGENIC	0	0.002439	0.001425
chr10	82222615	82223932	1317	INS	Non-Reference	L1HS,L1HS	INTRONIC	0.006849	0.009756	0.008547
chr10	82478216	82478709	-493	DEL	Reference	SVA_F	INTRONIC	0.482877	0.729268	0.626781
chr10	83590810	83592235	-1425	DEL	Reference	L1M4a2	INTERGENIC	0.05137	0	0.021368
chr10	84023683	84023992	-309	DEL	Reference	AluY	INTERGENIC	0.133562	0	0.055556
chr10	84560080	84560393	313	INS	Non-Reference	AluYb8	INTERGENIC	0.05137	0	0.021368
chr10	84716273	84716597	-324	DEL	Reference	AluYb8	INTERGENIC	0.037671	0	0.01567
chr10	84843180	84843509	329	INS	Non-Reference	AluYb8	INTERGENIC	0.017123	0	0.007123
chr10	85308790	85309105	315	INS	Non-Reference	AluYa5	INTERGENIC	0.003425	0	0.001425
chr10	85496469	85497476	-1007	DEL	Reference	L1M5	INTERGENIC	0.030822	0	0.012821
chr10	85744379	85745736	-1357	DEL	Reference	L1HS	INTRONIC	0.013699	0	0.005698
chr10	86016232	86016541	309	INS	Non-Reference	AluYb8	INTRONIC	0	0.112195	0.065527
chr10	86545759	86548080	2321	INS	Non-Reference	SVA_E	INTERGENIC	0.017123	0	0.007123
chr10	86722523	86722829	-306	DEL	Reference	AluSg7	INTRONIC	0	0.002439	0.001425
chr10	86906418	86906758	-340	DEL	Reference	AluY	INTRONIC	0.726027	0.42439	0.549858
chr10	87957432	87957778	346	INS	Non-Reference	AluYa5	INTRONIC	0	0.002439	0.001425
chr10	88055212	88055532	320	INS	Non-Reference	AluYa5	INTRONIC	0.486301	0.612195	0.559829
chr10	89787627	89787963	-336	DEL	Reference	AluYa5	INTERGENIC	0	0.958537	0.559829
chr10	90050154	90050464	-310	DEL	Reference	AluYa5	INTRONIC	0.294521	0.229268	0.25641
chr10	91055626	91055947	-321	DEL	Reference	AluYb9	INTRONIC	0.400685	0.092683	0.220798
chr10	91209465	91209803	-338	DEL	Reference	AluYb8	INTRONIC	0.94863	0.904878	0.923077
chr10	91532538	91532807	-269	DEL	Reference	L1P1	INTRONIC	0	0.002439	0.001425
chr10	91857006	91857333	327	INS	Non-Reference	AluYa5	INTRONIC	0	0.002439	0.001425
chr10	92532715	92538779	6064	INS	Non-Reference	L1HS	INTRONIC	0.05137	0	0.021368
chr10	92673689	92676024	-2335	DEL	Reference	SVA_F	INTERGENIC	0.017123	0	0.007123
chr10	92811564	92811883	319	INS	Non-Reference	AluYa5	INTERGENIC	0.034247	0	0.014245
chr10	94851262	94851576	314	INS	Non-Reference	AluY	INTRONIC	0.006849	0.017073	0.012821
chr10	96143186	96143518	332	INS	Non-Reference	AluYb8	INTRONIC	0.006849	0	0.002849
chr10	96419496	96419821	325	INS	Non-Reference	AluYa5	INTRONIC	0.027397	0	0.011396
chr10	96777390	96777698	-308	DEL	Reference	AluYa5	INTERGENIC	0.260274	0.129268	0.183761
chr10	97348525	97348851	-326	DEL	Reference	AluYe5	INTERGENIC	0.664384	0.402439	0.511396
chr10	97398065	97398353	-288	DEL	Reference	AluYb8	INTRONIC	0	0.329268	0.192308
chr10	97647775	97650482	2707	INS	Non-Reference	SVA_E	INTRONIC	0.010274	0.046341	0.031339
chr10	98170274	98172828	2554	INS	Non-Reference	SVA_E	INTRONIC	0.003425	0	0.001425
chr10	98265361	98265696	-335	DEL	Reference	AluSq2	INTRONIC	0.267123	0.404878	0.347578
chr10	98721212	98727284	6072	INS	Non-Reference	L1HS	INTRONIC	0.010274	0	0.004274
chr10	99152002	99152307	305	INS	Non-Reference	AluYa5	INTRONIC	0.003425	0	0.001425
chr10	99678052	99678371	319	INS	Non-Reference	AluYa5	INTRONIC	0.006849	0	0.002849
chr10	99837139	99837453	314	INS	Non-Reference	AluY	INTRONIC	0.003425	0	0.001425
chr10	100013009	100013326	317	INS	Non-Reference	AluY	INTERGENIC	0.003425	0	0.001425
chr10	101886349	101886655	306	INS	Non-Reference	AluY	INTRONIC	0.030822	0.070732	0.054131
chr10	101914528	101914912	384	INS	Non-Reference	AluSx3	INTRONIC	0	0.002439	0.001425
chr10	102768366	102768690	-324	DEL	Reference	AluYb9	INTRONIC	0.715753	0.695122	0.703704
chr10	102772526	102772835	-309	DEL	Reference	AluJb	INTRONIC	0.034247	0	0.014245
chr10	102839505	102839824	319	INS	Non-Reference	AluYa5	INTERGENIC	0.003425	0	0.001425
chr10	103337765	103338079	-314	DEL	Reference	AluYa5	INTRONIC	0.424658	0.458537	0.444444
chr10	104554665	104554987	322	INS	Non-Reference	L1HS	INTERGENIC	0.030822	0	0.012821
chr10	105334370	105334684	314	INS	Non-Reference	AluYa5	INTERGENIC	0	0.002439	0.001425
chr10	105825486	105825771	285	INS	Non-Reference	AluYm1	INTRONIC	0.017123	0	0.007123
chr10	105917785	105918110	-325	DEL	Reference	AluYa5	INTRONIC	0.184932	0.114634	0.143875
chr10	106854503	106855611	1108	INS	Non-Reference	L1HS	INTRONIC	0.065068	0.002439	0.02849
chr10	107008060	107008379	319	INS	Non-Reference	AluYa5	INTRONIC	0.109589	0.002439	0.047009
chr10	109276619	109276939	-320	DEL	Reference	AluYg6	INTERGENIC	0	0.387805	0.226496
chr10	109812352	109818458	-6106	DEL	Reference	L1HS	INTERGENIC	0.657534	0.94878	0.827635
chr10	110251010	110251327	317	INS	Non-Reference	AluYe5	INTRONIC	0	0.170732	0.099715
chr10	110560339	110560649	310	INS	Non-Reference	AluYa5	INTRONIC	0.003425	0	0.001425
chr10	111584124	111586397	-2273	DEL	Reference	L1HS	INTRONIC	0.003425	0	0.001425
chr10	112398026	112398364	-338	DEL	Reference	AluYa5	INTRONIC	0.869863	0.904878	0.890313
chr10	112427060	112429286	2226	INS	Non-Reference	SVA_F	INTRONIC	0.003425	0	0.001425
chr10	113749359	113749673	-314	DEL	Reference	AluY	INTERGENIC	0.215753	0.082927	0.138177
chr10	114101962	114102271	-309	DEL	Reference	AluYa5	INTRONIC	0	0.258537	0.150997
chr10	114936759	114937086	327	INS	Non-Reference	AluYb8	INTERGENIC	0.089041	0	0.037037
chr10	115246540	115246859	-319	DEL	Reference	AluYb8	INTRONIC	0.349315	0.32439	0.334758
chr10	115258301	115258628	327	INS	Non-Reference	AluYb8	INTRONIC	0.010274	0	0.004274
chr10	115362950	115363302	-352	DEL	Reference	L1P2	INTRONIC	0.003425	0	0.001425
chr10	115560717	115562682	1965	INS	Non-Reference	L1HS	INTRONIC	0.020548	0.019512	0.019943
chr10	116282150	116282469	319	INS	Non-Reference	AluYa5	INTERGENIC	0.003425	0	0.001425
chr10	116505797	116506120	-323	DEL	Reference	AluYa5	INTERGENIC	0.945205	1	0.977208
chr10	117112982	117113307	325	INS	Non-Reference	AluYa5	INTRONIC	0.003425	0	0.001425
chr10	117459601	117459939	-338	DEL	Reference	AluYb8	INTERGENIC	0.013699	0.014634	0.014245
chr10	117581129	117581451	322	INS	Non-Reference	AluY	INTRONIC	0.003425	0	0.001425
chr10	117874763	117875094	-331	DEL	Reference	AluYb9	INTERGENIC	0.945205	1	0.977208
chr10	118219678	118219993	-315	DEL	Reference	AluYk12	INTERGENIC	0.386986	0	0.160969
chr10	119744190	119744501	311	INS	Non-Reference	AluYa5	INTRONIC	0	0.002439	0.001425
chr10	119747527	119750471	2944	INS	Non-Reference	SVA_E	INTRONIC	0	0.002439	0.001425
chr10	119864906	119865407	501	INS	Non-Reference	L1MD	INTRONIC	0	0.068293	0.039886
chr10	119902764	119903089	325	INS	Non-Reference	AluYa5	INTRONIC	0.003425	0	0.001425
chr10	120108174	120108500	326	INS	Non-Reference	AluYe5	INTERGENIC	0.003425	0	0.001425
chr10	120118381	120119027	-646	DEL	Reference	L1PA8A	INTERGENIC	0.003425	0	0.001425
chr10	120381077	120381330	253	INS	Non-Reference	AluYa8	INTERGENIC	0.05137	0	0.021368
chr10	120563501	120563832	-331	DEL	Reference	AluYb8	INTRONIC	0.010274	0	0.004274
chr10	125295061	125301156	6095	INS	Non-Reference	L1HS	INTERGENIC	0.133562	0	0.055556
chr10	126417903	126418217	-314	DEL	Reference	AluYa5	INTRONIC	0.914384	0.909756	0.911681
chr10	126898097	126898424	327	INS	Non-Reference	AluYa5	INTERGENIC	0.037671	0.131707	0.092593
chr10	127761007	127762045	1038	INS	Non-Reference	L1MC	INTERGENIC	0.106164	0	0.04416
chr10	127767038	127767344	-306	DEL	Reference	AluYa5	INTERGENIC	0.931507	0	0.387464
chr10	128137301	128137613	-312	DEL	Reference	AluYe5	INTERGENIC	0.277397	0.243902	0.257835
chr10	129511527	129511873	346	INS	Non-Reference	AluYk3	INTRONIC	0	0.002439	0.001425
chr10	129670137	129676190	6053	INS	Non-Reference	L1HS	INTRONIC	0.003425	0.031707	0.019943
chr10	130450514	130450956	442	INS	Non-Reference	L1MEg2	INTERGENIC	0.05137	0.019512	0.032764
chr10	131060208	131060557	-349	DEL	Reference	AluYa5	INTRONIC	0.859589	0.660976	0.74359
chr10	131616742	131617073	-331	DEL	Reference	AluYb8	INTERGENIC	0.150685	0.017073	0.07265
chr10	132127939	132129179	-1240	DEL	Reference	L1MEg	INTRONIC	0	0.002439	0.001425
chr10	132215494	132215820	326	INS	Non-Reference	AluYe5	INTRONIC	0	0.014634	0.008547
chr10	132475027	132475352	325	INS	Non-Reference	AluYb8	INTERGENIC	0.130137	0.04878	0.082621
chr10	133221999	133222296	297	INS	Non-Reference	AluSq2	INTRONIC	0.085616	0	0.035613
chr10	133221999	133222252	253	INS	Non-Reference	AluSx3	INTRONIC	0	0.056098	0.032764
chr11	93607	93928	-321	DEL	Reference	AluY	INTERGENIC	0.866438	0.639024	0.733618
chr11	302239	302545	306	INS	Non-Reference	AluSq2	INTERGENIC	0.030822	0	0.012821
chr11	428014	428334	320	INS	Non-Reference	AluYe5	INTRONIC	0.797945	0	0.331909
chr11	543144	543467	-323	DEL	Reference	AluSq	INTRONIC	0.003425	0	0.001425
chr11	711779	712080	301	INS	Non-Reference	AluSz	INTRONIC	0.25	0.317073	0.289174
chr11	964775	965115	340	INS	Non-Reference	AluJb	INTRONIC	0	0	0
chr11	2186725	2188544	1819	INS	Non-Reference	SVA_E	INTERGENIC	0	0.002439	0.001425
chr11	2630365	2630691	326	INS	Non-Reference	AluYa5	EXONIC	0	0.002439	0.001425
chr11	3524476	3524728	252	INS	Non-Reference	AluYm1	INTRONIC	0.003425	0.002439	0.002849
chr11	3588462	3588758	296	INS	Non-Reference	AluYd8	INTERGENIC	0	0	0
chr11	3643250	3643549	-299	DEL	Reference	AluSq4	INTERGENIC	0.006849	0	0.002849
chr11	4172977	4174335	-1358	DEL	Reference	L1HS	INTERGENIC	0.003425	0	0.001425
chr11	4781291	4781602	-311	DEL	Reference	AluYb8	INTRONIC	0	0.285366	0.166667
chr11	5699224	5699567	-343	DEL	Reference	AluYb8	INTRONIC	0.226027	0.056098	0.126781
chr11	5863906	5864224	318	INS	Non-Reference	AluY	INTRONIC	0	0.492683	0.287749
chr11	6009884	6010211	327	INS	Non-Reference	AluYa5	INTERGENIC	0.003425	0	0.001425
chr11	7407348	7407679	-331	DEL	Reference	AluYb9	INTRONIC	0.69863	0	0.290598
chr11	7414655	7415862	1207	INS	Non-Reference	L1HS	INTRONIC	0.027397	0	0.011396
chr11	7681627	7681907	280	INS	Non-Reference	AluYa5	INTERGENIC	0.034247	0	0.014245
chr11	8423468	8427087	3619	INS	Non-Reference	SVA_F	INTRONIC	0	0.002439	0.001425
chr11	8849700	8850012	-312	DEL	Reference	AluJb	INTRONIC	0.037671	0.029268	0.032764
chr11	9035814	9036144	330	INS	Non-Reference	AluYb9	INTRONIC	0.041096	0	0.017094
chr11	9245023	9245329	-306	DEL	Reference	AluSc	INTRONIC	0	0.002439	0.001425
chr11	9511017	9511535	-518	DEL	Reference	AluYm1	INTRONIC	0	0.002439	0.001425
chr11	9773026	9773352	-326	DEL	Reference	AluYb8	INTRONIC	0.226027	0.414634	0.336182
chr11	9864387	9864713	326	INS	Non-Reference	AluYb8	INTRONIC	0.006849	0	0.002849
chr11	10448906	10449232	326	INS	Non-Reference	AluYb8	INTERGENIC	0.034247	0	0.014245
chr11	10492434	10492790	356	INS	Non-Reference	AluYb8	INTRONIC	0	0.002439	0.001425
chr11	12130997	12131321	-324	DEL	Reference	AluYb8	INTRONIC	0.339041	0.668293	0.531339
chr11	14326764	14327080	-316	DEL	Reference	AluYa5	INTRONIC	0	0.770732	0.450142
chr11	14721905	14722290	-385	DEL	Reference	L1PA4	INTRONIC	0.003425	0	0.001425
chr11	14740967	14742134	-1167	DEL	Reference	L1P2	INTRONIC	0.006849	0	0.002849
chr11	16201613	16201932	-319	DEL	Reference	AluYa5	INTRONIC	0.09589	0.012195	0.047009
chr11	16576016	16576339	-323	DEL	Reference	AluYa5	INTRONIC	0.907534	1	0.961538
chr11	17174292	17174605	-313	DEL	Reference	AluYa5	INTRONIC	0.630137	0.458537	0.529915
chr11	18258669	18258938	269	INS	Non-Reference	AluYm1	INTERGENIC	0.099315	0.192683	0.153846
chr11	18916336	18917533	-1197	DEL	Reference	L1PA3	INTRONIC	0.143836	0.085366	0.109687
chr11	18939761	18940954	1193	INS	Non-Reference	L1PA3	EXONIC	0.030822	0.039024	0.035613
chr11	19089803	19090121	-318	DEL	Reference	AluY	INTERGENIC	0.106164	0	0.04416
chr11	19361212	19361537	325	INS	Non-Reference	AluYb8	INTRONIC	0	0.239024	0.139601
chr11	19533691	19534003	-312	DEL	Reference	AluYa5	INTRONIC	0.246575	0	0.102564
chr11	20894974	20895314	-340	DEL	Reference	AluYa5	INTRONIC	0.071918	0	0.029915
chr11	21766818	21767143	325	INS	Non-Reference	AluYb8	INTERGENIC	0.003425	0	0.001425
chr11	22547727	22548052	325	INS	Non-Reference	AluYb9	INTRONIC	0.006849	0	0.002849
chr11	23501301	23501577	276	INS	Non-Reference	AluYb8	INTERGENIC	0.756849	0.821951	0.794872
chr11	23893620	23893938	318	INS	Non-Reference	AluY	INTERGENIC	0.010274	0	0.004274
chr11	23910823	23911151	328	INS	Non-Reference	AluYb8	INTERGENIC	0.260274	0	0.108262
chr11	23993688	23994020	332	INS	Non-Reference	AluYb8	INTERGENIC	0	0.002439	0.001425
chr11	24327936	24334002	-6066	DEL	Reference	L1HS	INTERGENIC	0.308219	0.104878	0.189459
chr11	24767714	24768029	315	INS	Non-Reference	AluYa5	INTRONIC	0.010274	0	0.004274
chr11	24977884	24978202	318	INS	Non-Reference	AluYa5	INTRONIC	0.017123	0	0.007123
chr11	25101792	25104095	2303	INS	Non-Reference	L1HS,L1HS	INTERGENIC	0.10274	0.226829	0.175214
chr11	25542926	25543267	-341	DEL	Reference	AluYa5	INTERGENIC	0.219178	0.217073	0.217949
chr11	25996902	25997208	306	INS	Non-Reference	AluYg6	INTERGENIC	0.030822	0	0.012821
chr11	26169540	26169845	305	INS	Non-Reference	AluYb9	INTERGENIC	0.010274	0.019512	0.01567
chr11	26173639	26175015	-1376	DEL	Reference	L1PA5	INTERGENIC	0.078767	0	0.032764
chr11	26237717	26238496	779	INS	Non-Reference	L1HS	INTRONIC	0.003425	0	0.001425
chr11	26517096	26517381	285	INS	Non-Reference	AluYa5	INTRONIC	0.003425	0	0.001425
chr11	26580097	26580396	299	INS	Non-Reference	AluYb8	INTRONIC	0.099315	0.139024	0.122507
chr11	27286322	27286655	-333	DEL	Reference	AluYb9	INTERGENIC	0	0.621951	0.363248
chr11	27767975	27768268	-293	DEL	Reference	AluYg6	INTRONIC	0	0.026829	0.01567
chr11	27783475	27783798	323	INS	Non-Reference	AluYa5	INTRONIC	0.027397	0	0.011396
chr11	28207516	28208502	986	INS	Non-Reference	L1HS,L1HS	INTRONIC	0.010274	0	0.004274
chr11	28402813	28403135	322	INS	Non-Reference	AluYb8	INTERGENIC	0	0.002439	0.001425
chr11	29047614	29049521	-1907	DEL	Reference	L1P1	INTRONIC	0	0.002439	0.001425
chr11	29508479	29511971	3492	INS	Non-Reference	L1HS,L1HS	INTRONIC	0	0.002439	0.001425
chr11	29726731	29727067	-336	DEL	Reference	AluYb8	INTRONIC	0.044521	0.02439	0.032764
chr11	30051024	30056839	-5815	DEL	Reference	L1PA2	INTRONIC	0	0.002439	0.001425
chr11	31130884	31131200	-316	DEL	Reference	AluYb8	INTRONIC	0.503425	0.609756	0.565527
chr11	31895167	31895496	-329	DEL	Reference	AluYe5	INTRONIC	0.660959	0	0.274929
chr11	32265094	32265427	-333	DEL	Reference	AluYe5	INTRONIC	0.510274	0.356098	0.420228
chr11	32366523	32366840	317	INS	Non-Reference	AluY	INTERGENIC	0.363014	0.24878	0.296296
chr11	32412720	32413030	310	INS	Non-Reference	AluYa5	INTRONIC	0.342466	0	0.14245
chr11	32451528	32451844	316	INS	Non-Reference	AluYa5	INTRONIC	0.003425	0	0.001425
chr11	32515634	32515929	-295	DEL	Reference	L1MC4a	INTERGENIC	0.003425	0	0.001425
chr11	32870497	32870826	329	INS	Non-Reference	AluYb8	INTERGENIC	0.746575	0.578049	0.648148
chr11	33516125	33516448	-323	DEL	Reference	AluY	INTRONIC	0.835616	0.65122	0.72792
chr11	33603236	33603576	340	INS	Non-Reference	AluYa5	INTRONIC	0.099315	0.226829	0.173789
chr11	33648576	33650246	1670	INS	Non-Reference	L1HS,L1HS	INTRONIC	0.565068	0.565854	0.565527
chr11	34087321	34087630	-309	DEL	Reference	AluYa5	INTRONIC	0.178082	0.102439	0.133903
chr11	34228075	34228400	325	INS	Non-Reference	AluSx	INTRONIC	0.089041	0	0.037037
chr11	34706573	34707068	-495	DEL	Reference	L1M1	INTRONIC	0.160959	0.209756	0.189459
chr11	36318487	36318810	323	INS	Non-Reference	AluY	INTRONIC	0.006849	0.012195	0.009972
chr11	36676374	36676704	-330	DEL	Reference	AluYb8	INTRONIC	0.020548	0.004878	0.011396
chr11	37645080	37645387	-307	DEL	Reference	AluYb8	INTERGENIC	0.246575	0.207317	0.223647
chr11	37940495	37940820	-325	DEL	Reference	AluYg6	INTRONIC	0.30137	0.209756	0.247863
chr11	38024456	38024773	-317	DEL	Reference	AluYa5	INTERGENIC	0.010274	0	0.004274
chr11	38078026	38078357	-331	DEL	Reference	AluYa5	INTERGENIC	0	0.078049	0.045584
chr11	38872593	38872880	287	INS	Non-Reference	AluYa5	INTRONIC	0.061644	0	0.025641
chr11	39093920	39094245	-325	DEL	Reference	AluYb8	INTRONIC	0.054795	0.107317	0.08547
chr11	39783564	39783899	-335	DEL	Reference	AluYa5	INTRONIC	0.732877	0.843902	0.797721
chr11	39953985	39954298	313	INS	Non-Reference	AluY	INTRONIC	0.130137	0.143902	0.138177
chr11	40571384	40571703	319	INS	Non-Reference	AluYa5	INTRONIC	0.003425	0	0.001425
chr11	40985468	40985790	-322	DEL	Reference	AluYb8	INTRONIC	0.90411	1	0.960114
chr11	41800730	41801057	-327	DEL	Reference	AluYb8	INTRONIC	0	0.358537	0.209402
chr11	41850838	41851159	321	INS	Non-Reference	AluYa5	INTRONIC	0.017123	0	0.007123
chr11	42134599	42134928	-329	DEL	Reference	AluYa5	INTRONIC	0.195205	0.214634	0.206553
chr11	42355179	42355573	394	INS	Non-Reference	L1HS	INTERGENIC	0.027397	0	0.011396
chr11	42442548	42442859	-311	DEL	Reference	AluYb9	INTERGENIC	0	0.917073	0.535613
chr11	43046361	43046663	302	INS	Non-Reference	AluYd8	INTERGENIC	0.020548	0	0.008547
chr11	43870279	43870615	-336	DEL	Reference	AluYb8	INTRONIC	0.982877	1	0.992877
chr11	43888043	43888349	-306	DEL	Reference	AluJb	INTRONIC	0.486301	0.690244	0.605413
chr11	43916236	43918953	2717	INS	Non-Reference	SVA_E	INTRONIC	0	0.002439	0.001425
chr11	45260155	45260485	330	INS	Non-Reference	AluYb8	INTRONIC	0	0.002439	0.001425
chr11	46014684	46015031	-347	DEL	Reference	AluYa5	INTRONIC	0.691781	0.334146	0.482906
chr11	47866115	47866641	-526	DEL	Reference	AluSc8	INTERGENIC	0.167808	0.426829	0.319088
chr11	48098509	48098818	-309	DEL	Reference	AluYg6	INTRONIC	0.547945	0.773171	0.679487
chr11	48425262	48425558	-296	DEL	Reference	AluYc	INTERGENIC	0.732877	0.836585	0.793447
chr11	48771262	48774285	-3023	DEL	Reference	L1PA2,L1PA2	INTERGENIC	0	0.002439	0.001425
chr11	49104067	49106077	-2010	DEL	Reference	L1HS	INTERGENIC	0.020548	0	0.008547
chr11	49344649	49344965	316	INS	Non-Reference	AluYa5	INTRONIC	0.171233	0	0.071225
chr11	49344938	49345321	-383	DEL	Reference	L1PB2	INTRONIC	0.006849	0	0.002849
chr11	49403529	49403864	-335	DEL	Reference	AluYb8	INTERGENIC	0.914384	0.878049	0.893162
chr11	50299832	50300150	-318	DEL	Reference	AluSx3	INTRONIC	0.003425	0	0.001425
chr11	50725176	50725445	-269	DEL	Reference	L1P1	INTERGENIC	0	0.004878	0.002849
chr11	54777448	54777764	316	INS	Non-Reference	AluYa5	INTERGENIC	0.010274	0	0.004274
chr11	54845347	54848194	-2847	DEL	Reference	L1PA2	INTERGENIC	0.003425	0.009756	0.007123
chr11	55198323	55199498	-1175	DEL	Reference	L1HS,L1HS	INTERGENIC	0.037671	0	0.01567
chr11	55531284	55533407	-2123	DEL	Reference	L1P1	INTERGENIC	0.003425	0	0.001425
chr11	55570453	55570775	322	INS	Non-Reference	AluYg6	INTERGENIC	0.003425	0	0.001425
chr11	55595690	55596364	-674	DEL	Reference	L1PA4	INTERGENIC	0.037671	0	0.01567
chr11	55721471	55721799	-328	DEL	Reference	AluY	INTERGENIC	0.171233	0.095122	0.126781
chr11	55843288	55843781	-493	DEL	Reference	L1P1	INTERGENIC	0.003425	0	0.001425
chr11	55899939	55900235	-296	DEL	Reference	AluY	INTERGENIC	0.006849	0	0.002849
chr11	55979390	55979716	326	INS	Non-Reference	AluYk3	INTERGENIC	0.003425	0	0.001425
chr11	56640464	56640781	-317	DEL	Reference	AluYa5	INTERGENIC	0.027397	0.090244	0.064103
chr11	56697712	56698110	398	INS	Non-Reference	L1P1	INTERGENIC	0	0	0
chr11	56943393	56944764	-1371	DEL	Reference	L1P1	INTERGENIC	0.034247	0.058537	0.048433
chr11	57853134	57853897	-763	DEL	Reference	L1PA6	INTRONIC	0.123288	0	0.051282
chr11	58195356	58195683	-327	DEL	Reference	AluYb9	INTERGENIC	0.246575	0	0.102564
chr11	58217924	58223998	6074	INS	Non-Reference	L1HS	INTERGENIC	0	0.002439	0.001425
chr11	58453134	58453461	-327	DEL	Reference	AluYb8	INTERGENIC	0.616438	0.453659	0.521368
chr11	58819658	58820515	-857	DEL	Reference	L1P1	INTRONIC	0.202055	0.256098	0.233618
chr11	59041812	59042144	-332	DEL	Reference	AluYb8	INTRONIC	0.530822	0.621951	0.584046
chr11	59251792	59252121	-329	DEL	Reference	AluYb8	INTRONIC	0.027397	0	0.011396
chr11	59913088	59915925	2837	INS	Non-Reference	SVA_F	INTERGENIC	0	0.004878	0.002849
chr11	60713898	60714223	-325	DEL	Reference	AluYb8	INTRONIC	0.157534	0	0.065527
chr11	61084357	61086419	-2062	DEL	Reference	L1HS	INTRONIC	0.414384	0.080488	0.219373
chr11	61472822	61473140	318	INS	Non-Reference	AluYh3	INTRONIC	0	0.017073	0.009972
chr11	61975440	61975761	321	INS	Non-Reference	AluYb8	INTRONIC	0.003425	0	0.001425
chr11	62385746	62386187	441	INS	Non-Reference	AluY	INTRONIC	0	0.002439	0.001425
chr11	63225289	63225610	321	INS	Non-Reference	AluYa5	INTRONIC	0.020548	0	0.008547
chr11	63430446	63435313	-4867	DEL	Reference	L1HS	INTERGENIC	0.109589	0.002439	0.047009
chr11	63893357	63893616	259	INS	Non-Reference	L1MB8	INTRONIC	0.739726	0.597561	0.656695
chr11	65839214	65839508	-294	DEL	Reference	AluYa5	INTRONIC	0.030822	0	0.012821
chr11	65935691	65936016	325	INS	Non-Reference	AluYa5	INTERGENIC	0.003425	0	0.001425
chr11	66091512	66092366	-854	DEL	Reference	L1PA3	INTRONIC	0.006849	0	0.002849
chr11	66240777	66241096	319	INS	Non-Reference	AluYa5	INTRONIC	0.184932	0.002439	0.078348
chr11	66349791	66350094	303	INS	Non-Reference	AluSp	INTRONIC	0.006849	0.02439	0.017094
chr11	66760175	66760504	-329	DEL	Reference	AluSx	INTRONIC	0	0.021951	0.012821
chr11	67069614	67069945	331	INS	Non-Reference	AluSx1	INTRONIC	0.010274	0	0.004274
chr11	67598030	67598645	615	INS	Non-Reference	SVA_F	INTERGENIC	0.003425	0	0.001425
chr11	67677215	67677925	-710	DEL	Reference	L1PB	INTRONIC	0.003425	0	0.001425
chr11	68137295	68137582	-287	DEL	Reference	AluSx1	INTERGENIC	0	0.002439	0.001425
chr11	68299754	68300049	-295	DEL	Reference	AluSz	INTRONIC	0.010274	0.041463	0.02849
chr11	68428943	68429451	508	INS	Non-Reference	AluYm1	INTRONIC	1	1	1
chr11	69612830	69613144	314	INS	Non-Reference	AluYb8	INTERGENIC	0.034247	0.002439	0.01567
chr11	69666297	69666617	320	INS	Non-Reference	AluYe5	EXONIC	0	0.007317	0.004274
chr11	69733609	69733904	295	INS	Non-Reference	AluYc	INTERGENIC	0	0.160976	0.094017
chr11	72011625	72011947	322	INS	Non-Reference	AluYa5	INTRONIC	0.003425	0	0.001425
chr11	72150553	72150868	-315	DEL	Reference	AluYb8	INTERGENIC	0.794521	0.990244	0.908832
chr11	72205017	72208034	3017	INS	Non-Reference	SVA_E	INTRONIC	0.003425	0	0.001425
chr11	73851731	73852048	317	INS	Non-Reference	AluYa5	INTRONIC	0.047945	0.078049	0.065527
chr11	74270504	74270756	252	INS	Non-Reference	AluYm1	INTRONIC	0.010274	0	0.004274
chr11	74313811	74314153	342	INS	Non-Reference	AluYb8	INTRONIC	0.003425	0	0.001425
chr11	74821359	74821678	-319	DEL	Reference	AluYa5	INTRONIC	0.547945	0	0.22792
chr11	75300667	75300981	-314	DEL	Reference	AluY	INTRONIC	0.041096	0	0.017094
chr11	77451577	77451898	-321	DEL	Reference	AluSx1	INTRONIC	0	0.021951	0.012821
chr11	77692221	77692543	-322	DEL	Reference	AluYa5	INTRONIC	0.297945	0.109756	0.188034
chr11	77808513	77808832	-319	DEL	Reference	AluYa5	INTRONIC	0.291096	0	0.121083
chr11	78025012	78025325	313	INS	Non-Reference	AluY	INTRONIC	0.017123	0	0.007123
chr11	79480583	79480909	326	INS	Non-Reference	AluYb8	INTERGENIC	0.071918	0.178049	0.133903
chr11	79919146	79920852	1706	INS	Non-Reference	L1HS,L1HS	INTERGENIC	0.017123	0	0.007123
chr11	81128235	81128552	317	INS	Non-Reference	AluY	INTERGENIC	0.003425	0	0.001425
chr11	81292014	81292334	320	INS	Non-Reference	AluY	INTRONIC	0.010274	0	0.004274
chr11	81454191	81454511	-320	DEL	Reference	AluYg6	INTERGENIC	0.047945	0	0.019943
chr11	81572825	81573167	342	INS	Non-Reference	AluYb9	INTERGENIC	0.136986	0.136585	0.136752
chr11	81789483	81790009	-526	DEL	Reference	L1PB1	INTRONIC	0	0	0
chr11	81845129	81845496	-367	DEL	Reference	AluYa5	INTRONIC	0.606164	0.482927	0.534188
chr11	82515220	82515555	335	INS	Non-Reference	AluYb8	INTRONIC	0.020548	0	0.008547
chr11	82882484	82882794	-310	DEL	Reference	AluYa5	INTRONIC	0.047945	0	0.019943
chr11	83941306	83947349	6043	INS	Non-Reference	L1HS	INTRONIC	0.010274	0.104878	0.065527
chr11	85500249	85500576	-327	DEL	Reference	L1HS	INTRONIC	0.113014	0	0.047009
chr11	86727224	86727531	307	INS	Non-Reference	AluYa5	INTRONIC	0.003425	0	0.001425
chr11	87262133	87262459	326	INS	Non-Reference	AluYb8	INTRONIC	0.010274	0	0.004274
chr11	87613934	87614278	344	INS	Non-Reference	AluYb9	INTERGENIC	0	0.002439	0.001425
chr11	88185376	88185693	-317	DEL	Reference	AluYd8	INTERGENIC	0.613014	0.543902	0.57265
chr11	88815914	88816243	-329	DEL	Reference	AluYb8	INTRONIC	0.09589	0	0.039886
chr11	89033335	89033653	318	INS	Non-Reference	AluYb8	INTRONIC	0.082192	0	0.034188
chr11	89463708	89463966	258	INS	Non-Reference	AluYb8	INTRONIC	0.089041	0	0.037037
chr11	90055945	90056259	-314	DEL	Reference	AluYk11	INTERGENIC	0.25	0.195122	0.217949
chr11	90199345	90199684	-339	DEL	Reference	AluYa5	INTERGENIC	0.335616	0.431707	0.391738
chr11	90398667	90398979	312	INS	Non-Reference	L1P1	INTRONIC	0.037671	0	0.01567
chr11	90719155	90719483	328	INS	Non-Reference	AluYb8	INTRONIC	0.003425	0	0.001425
chr11	91470028	91473548	3520	INS	Non-Reference	L1HS,L1HS	INTERGENIC	0.034247	0	0.014245
chr11	92512831	92513135	-304	DEL	Reference	AluY	INTRONIC	0.626712	0.409756	0.5
chr11	93243167	93243518	-351	DEL	Reference	AluYa5	INTRONIC	0.143836	0.104878	0.121083
chr11	93369634	93369952	-318	DEL	Reference	AluYe5	INTRONIC	0.797945	0.760976	0.776353
chr11	93946063	93948257	-2194	DEL	Reference	SVA_F	INTERGENIC	0	0.390244	0.22792
chr11	93946063	93948257	-2194	DEL	Reference	SVA_F	INTERGENIC	0.506849	0	0.210826
chr11	94944680	94945250	570	INS	Non-Reference	L1HS	INTERGENIC	0.006849	0.026829	0.018519
chr11	95436204	95442256	-6052	DEL	Reference	L1HS	INTERGENIC	0.065068	0.263415	0.180912
chr11	95850217	95850537	320	INS	Non-Reference	AluY	INTRONIC	0.003425	0.014634	0.009972
chr11	95991055	95991374	319	INS	Non-Reference	AluYb8	INTRONIC	0.020548	0	0.008547
chr11	96499955	96500267	-312	DEL	Reference	AluYk3	INTRONIC	0.34589	0.226829	0.276353
chr11	96743759	96744086	-327	DEL	Reference	AluY	INTRONIC	0.558219	0.631707	0.60114
chr11	96897350	96897669	319	INS	Non-Reference	AluYa5	INTRONIC	0.003425	0	0.001425
chr11	97064554	97065302	-748	DEL	Reference	L1M2	INTERGENIC	0.006849	0	0.002849
chr11	97230781	97231111	-330	DEL	Reference	AluYa5	INTRONIC	0	0.009756	0.005698
chr11	98436224	98437022	-798	DEL	Reference	L1PA2	INTERGENIC	0.006849	0	0.002849
chr11	98807090	98807360	-270	DEL	Reference	L1P5	INTERGENIC	0	0.004878	0.002849
chr11	98839476	98841005	-1529	DEL	Reference	L1M1	INTERGENIC	0.003425	0	0.001425
chr11	99266605	99266936	331	INS	Non-Reference	AluYb8	INTRONIC	0.003425	0	0.001425
chr11	99405591	99405931	-340	DEL	Reference	AluYb8	INTRONIC	0	1	0.584046
chr11	99499217	99499530	313	INS	Non-Reference	AluYe5	INTRONIC	0.003425	0	0.001425
chr11	99858678	99859008	330	INS	Non-Reference	AluYb8	INTRONIC	0	0.202439	0.118234
chr11	101105467	101106138	671	INS	Non-Reference	L1HS	INTRONIC	0.006849	0	0.002849
chr11	101419262	101419586	-324	DEL	Reference	AluYb8	INTERGENIC	0.260274	0.207317	0.229345
chr11	101462975	101466976	-4001	DEL	Reference	L1P2	INTRONIC	0.003425	0	0.001425
chr11	101546041	101546371	-330	DEL	Reference	AluYb8	INTRONIC	0.356164	0.319512	0.334758
chr11	102523620	102523937	317	INS	Non-Reference	AluYe5	INTRONIC	0	0.002439	0.001425
chr11	102601115	102601431	-316	DEL	Reference	AluYa5	INTRONIC	0.400685	0.587805	0.509972
chr11	103330538	103330860	322	INS	Non-Reference	AluYb8	INTRONIC	0	0.592683	0.346154
chr11	103540093	103540406	-313	DEL	Reference	AluYd8	INTERGENIC	0.938356	0	0.390313
chr11	103865631	103865942	311	INS	Non-Reference	AluYe5	INTRONIC	0.017123	0	0.007123
chr11	104046925	104047736	-811	DEL	Reference	L1PA7	INTRONIC	0.006849	0	0.002849
chr11	104105868	104107345	1477	INS	Non-Reference	L1HS	INTRONIC	0	0.002439	0.001425
chr11	104139744	104140088	-344	DEL	Reference	AluYb8	INTRONIC	0.75	0.607317	0.666667
chr11	104309650	104309993	-343	DEL	Reference	AluYa5	INTRONIC	0.893836	1	0.95584
chr11	104647211	104647526	315	INS	Non-Reference	AluYa5	INTERGENIC	0.027397	0	0.011396
chr11	104685400	104686861	1461	INS	Non-Reference	L1HS	INTERGENIC	0.39726	0.329268	0.35755
chr11	104974990	104975317	327	INS	Non-Reference	AluYa5	INTRONIC	0.010274	0	0.004274
chr11	105189465	105189795	330	INS	Non-Reference	AluY	INTRONIC	0.003425	0	0.001425
chr11	105360510	105360837	327	INS	Non-Reference	AluYb8	INTRONIC	0.006849	0	0.002849
chr11	106173851	106174167	316	INS	Non-Reference	AluYa5	INTERGENIC	0.232877	0.836585	0.58547
chr11	106725141	106725438	-297	DEL	Reference	AluYa5	INTRONIC	0	0.463415	0.270655
chr11	106815535	106815832	297	INS	Non-Reference	AluYg6	INTRONIC	0.013699	0	0.005698
chr11	107382536	107382857	321	INS	Non-Reference	AluYa5	INTRONIC	0	0.002439	0.001425
chr11	107529672	107529988	316	INS	Non-Reference	AluYa5	INTRONIC	0.089041	0	0.037037
chr11	107852031	107852345	314	INS	Non-Reference	AluYa5	INTRONIC	0.003425	0	0.001425
chr11	109522965	109529025	6060	INS	Non-Reference	L1HS	INTRONIC	0	0.002439	0.001425
chr11	109752151	109752483	332	INS	Non-Reference	AluYb8	INTRONIC	0.003425	0.019512	0.012821
chr11	110105974	110106300	-326	DEL	Reference	AluY	INTRONIC	0.674658	0.685366	0.680912
chr11	110313052	110313347	295	INS	Non-Reference	AluYa5	INTERGENIC	0.013699	0	0.005698
chr11	110919491	110919821	330	INS	Non-Reference	L1HS	INTERGENIC	0.003425	0	0.001425
chr11	111158173	111159099	-926	DEL	Reference	L1MEc	INTRONIC	0	0	0
chr11	111609102	111609415	313	INS	Non-Reference	AluYa5	INTRONIC	0.05137	0	0.021368
chr11	111659622	111659946	324	INS	Non-Reference	AluYb9	INTRONIC	0.013699	0	0.005698
chr11	112678930	112682730	-3800	DEL	Reference	L1HS	INTRONIC	0	0.004878	0.002849
chr11	114356849	114357122	273	INS	Non-Reference	AluYa5	INTRONIC	0.023973	0.007317	0.014245
chr11	115257209	115257533	324	INS	Non-Reference	AluYb8	INTRONIC	0.003425	0	0.001425
chr11	116841749	116842062	-313	DEL	Reference	AluYa5	INTRONIC	0	0.036585	0.021368
chr11	116937367	116937695	328	INS	Non-Reference	AluYa5	INTRONIC	0	0.002439	0.001425
chr11	116975247	116975570	323	INS	Non-Reference	AluYb8	INTRONIC	0.150685	0.029268	0.079772
chr11	117244635	117244950	315	INS	Non-Reference	AluYe5	INTRONIC	0.068493	0	0.02849
chr11	117260958	117261212	-254	DEL	Reference	L1M5	INTRONIC	0	0	0
chr11	117324484	117330534	6050	INS	Non-Reference	L1HS	INTRONIC	0.020548	0	0.008547
chr11	117369701	117370032	331	INS	Non-Reference	AluYb8	INTRONIC	0	0.007317	0.004274
chr11	118449408	118449728	320	INS	Non-Reference	AluYk12	EXONIC	0	0.009756	0.005698
chr11	118539069	118539381	312	INS	Non-Reference	AluYa5	INTRONIC	0.003425	0.002439	0.002849
chr11	118851387	118851686	-299	DEL	Reference	AluSx1	INTRONIC	0.003425	0	0.001425
chr11	119222686	119222989	303	INS	Non-Reference	AluYa5	INTRONIC	0.013699	0.002439	0.007123
chr11	119848804	119849092	-288	DEL	Reference	AluYa5	INTRONIC	0.109589	0.287805	0.213675
chr11	120418151	120418471	320	INS	Non-Reference	AluYg6	INTRONIC	0.006849	0	0.002849
chr11	121862210	121862540	330	INS	Non-Reference	AluY	INTRONIC	0	0.002439	0.001425
chr11	122423637	122423957	320	INS	Non-Reference	AluY	INTRONIC	0.085616	0	0.035613
chr11	122636230	122636550	-320	DEL	Reference	AluSx3	INTERGENIC	0.003425	0	0.001425
chr11	122902121	122902475	354	INS	Non-Reference	AluYa5	INTRONIC	0.006849	0.026829	0.018519
chr11	124456268	124456588	320	INS	Non-Reference	AluYg6	INTERGENIC	0.119863	0.002439	0.051282
chr11	124588713	124589977	-1264	DEL	Reference	L1M5	INTERGENIC	0	0	0
chr11	125183189	125183479	-290	DEL	Reference	AluYb8	INTRONIC	0.383562	0.421951	0.405983
chr11	125507201	125507523	-322	DEL	Reference	AluSx3	INTRONIC	0.023973	0.012195	0.017094
chr11	127856404	127856746	342	INS	Non-Reference	AluYb8	INTERGENIC	0	0.007317	0.004274
chr11	128173069	128173396	-327	DEL	Reference	AluY	INTRONIC	0.273973	0	0.11396
chr11	130012860	130018994	6134	INS	Non-Reference	L1HS	INTERGENIC	0.034247	0	0.014245
chr11	130256655	130256975	320	INS	Non-Reference	AluYa5	INTRONIC	0.089041	0.017073	0.047009
chr11	130319446	130319760	-314	DEL	Reference	AluYm1	INTRONIC	0.003425	0	0.001425
chr11	130740410	130742764	2354	INS	Non-Reference	L1HS	INTRONIC	0.023973	0	0.009972
chr11	131632663	131632968	-305	DEL	Reference	AluYg6	INTRONIC	0.05137	0	0.021368
chr11	132002900	132003218	318	INS	Non-Reference	AluYa5	INTRONIC	0.041096	0.002439	0.018519
chr11	132213718	132214032	-314	DEL	Reference	AluYa5	INTRONIC	0	0.380488	0.222222
chr11	132688690	132688979	-289	DEL	Reference	AluYb8	INTRONIC	0.592466	0.512195	0.545584
chr11	134435748	134436065	317	INS	Non-Reference	L1HS	INTRONIC	0.972603	0.934146	0.950142
chr11	134458801	134459127	326	INS	Non-Reference	AluYb8	INTRONIC	0.003425	0	0.001425
chr11	134492534	134495546	-3012	DEL	Reference	L1PA5	INTRONIC	0.003425	0	0.001425
chr11	134492534	134495547	-3013	DEL	Reference	L1PA5	INTRONIC	0	0.090244	0.052707
chr11	134789647	134789969	322	INS	Non-Reference	AluYa5	INTRONIC	0.071918	0.136585	0.109687
chr12	425297	427625	2328	INS	Non-Reference	SVA_F	INTRONIC	0	0.007317	0.004274
chr12	878786	879093	307	INS	Non-Reference	AluYb8	INTRONIC	0.065068	0	0.027066
chr12	1180818	1181138	320	INS	Non-Reference	AluYb8	INTRONIC	0.270548	0	0.112536
chr12	1407527	1407853	326	INS	Non-Reference	AluYb8	INTRONIC	0.030822	0	0.012821
chr12	2521347	2527406	6059	INS	Non-Reference	L1HS	INTRONIC	0	0.004878	0.002849
chr12	4131898	4134339	2441	INS	Non-Reference	SVA_F	INTRONIC	0.044521	0	0.018519
chr12	4786470	4786798	328	INS	Non-Reference	AluY	INTERGENIC	0	0.002439	0.001425
chr12	4899391	4899718	327	INS	Non-Reference	AluYb8	EXONIC	0.003425	0	0.001425
chr12	6713210	6713517	-307	DEL	Reference	AluSx1	INTRONIC	0.058219	0	0.024217
chr12	6798217	6798473	-256	DEL	Reference	AluY	INTRONIC	0.263699	0	0.109687
chr12	6898035	6898335	-300	DEL	Reference	AluSc5	INTRONIC	0.003425	0	0.001425
chr12	7404370	7404700	330	INS	Non-Reference	AluY	INTRONIC	0	0.002439	0.001425
chr12	7677445	7677762	317	INS	Non-Reference	AluYg6	INTERGENIC	0.099315	0.112195	0.106838
chr12	7781656	7781964	-308	DEL	Reference	AluSc	INTERGENIC	0.003425	0	0.001425
chr12	7816066	7816403	-337	DEL	Reference	AluYb8	INTRONIC	0.561644	0.42439	0.481481
chr12	7825249	7825550	-301	DEL	Reference	AluSx1	INTRONIC	0.006849	0.058537	0.037037
chr12	7972777	7973125	-348	DEL	Reference	AluSx	INTRONIC	0.006849	0.021951	0.01567
chr12	7974223	7974534	-311	DEL	Reference	AluY	INTRONIC	0	0	0
chr12	7977144	7977470	-326	DEL	Reference	AluY	INTRONIC	0	0	0
chr12	8062957	8063248	291	INS	Non-Reference	AluSc8	INTRONIC	0.027397	0	0.011396
chr12	8209696	8210016	-320	DEL	Reference	AluYa5	INTRONIC	0.181507	0.019512	0.086895
chr12	8472982	8473293	-311	DEL	Reference	AluYg6	INTRONIC	0.671233	0.795122	0.74359
chr12	8626057	8626566	509	INS	Non-Reference	SVA_F	INTERGENIC	0.061644	0	0.025641
chr12	9185815	9186160	345	INS	Non-Reference	AluYa5	INTRONIC	0	0.002439	0.001425
chr12	9462955	9463271	-316	DEL	Reference	AluY	INTRONIC	0.472603	0.560976	0.524217
chr12	10476430	10477530	-1100	DEL	Reference	L1P1	INTERGENIC	0.136986	0	0.05698
chr12	10550888	10551215	-327	DEL	Reference	AluYb8	EXONIC	0.506849	0.160976	0.304843
chr12	11084786	11085120	-334	DEL	Reference	AluY	INTERGENIC	0.390411	0.621951	0.525641
chr12	11105925	11106239	-314	DEL	Reference	AluYk12	INTERGENIC	0.349315	0.541463	0.461538
chr12	11358252	11359046	-794	DEL	Reference	L1PA4	INTERGENIC	0.071918	0.021951	0.042735
chr12	12110404	12110737	-333	DEL	Reference	AluYb9	INTERGENIC	0.109589	0.25122	0.192308
chr12	12271718	12272048	-330	DEL	Reference	AluYh3	INTERGENIC	0.006849	0	0.002849
chr12	12371672	12372030	-358	DEL	Reference	L1MEf	INTRONIC	0.003425	0	0.001425
chr12	12456844	12457155	311	INS	Non-Reference	AluYa5	INTRONIC	0.366438	0	0.152422
chr12	12762363	12762662	-299	DEL	Reference	AluSg	INTRONIC	0	0.002439	0.001425
chr12	12864700	12865014	-314	DEL	Reference	AluYa8	INTERGENIC	0.130137	0.15122	0.14245
chr12	14105667	14105998	-331	DEL	Reference	AluYb8	INTERGENIC	0.65411	0	0.27208
chr12	14393703	14394046	343	INS	Non-Reference	AluY	INTRONIC	0	0.002439	0.001425
chr12	15721343	15721902	559	INS	Non-Reference	L1HS	INTRONIC	0	0.002439	0.001425
chr12	17065989	17066321	332	INS	Non-Reference	AluYb8	INTERGENIC	0.003425	0.039024	0.024217
chr12	17288579	17288965	-386	DEL	Reference	L1MA5	INTERGENIC	0	0.002439	0.001425
chr12	18025857	18029032	-3175	DEL	Reference	L1P1	INTERGENIC	0.003425	0	0.001425
chr12	18919372	18919704	332	INS	Non-Reference	AluYa5	INTERGENIC	0	0.002439	0.001425
chr12	18967805	18968133	328	INS	Non-Reference	AluYa5	INTERGENIC	0.003425	0	0.001425
chr12	19613515	19613798	283	INS	Non-Reference	AluYa5	INTERGENIC	0.010274	0	0.004274
chr12	19748675	19748976	-301	DEL	Reference	L1PREC2	INTERGENIC	0.006849	0.007317	0.007123
chr12	19770548	19770873	325	INS	Non-Reference	AluYa5	INTERGENIC	0	0.002439	0.001425
chr12	20306549	20308727	-2178	DEL	Reference	L1M1	INTERGENIC	0.003425	0	0.001425
chr12	20334449	20336656	-2207	DEL	Reference	L1PA10	INTERGENIC	0.14726	0.002439	0.062678
chr12	20709585	20709923	-338	DEL	Reference	AluYb8	INTRONIC	0.664384	0.734146	0.705128
chr12	20853922	20854240	318	INS	Non-Reference	AluYa5	INTRONIC	0.065068	0.031707	0.045584
chr12	21205608	21205954	346	INS	Non-Reference	AluYb8	INTRONIC	0.034247	0.002439	0.01567
chr12	21622481	21622800	-319	DEL	Reference	AluYa5	INTRONIC	0.883562	0.995122	0.948718
chr12	21933009	21933341	332	INS	Non-Reference	AluY	INTRONIC	0.335616	0.4	0.373219
chr12	21946855	21947199	-344	DEL	Reference	L1M3c	INTERGENIC	0.003425	0	0.001425
chr12	21959290	21959616	326	INS	Non-Reference	AluYb8	INTERGENIC	0.013699	0	0.005698
chr12	21970848	21971167	319	INS	Non-Reference	AluYa5	INTERGENIC	0.479452	0.943902	0.750712
chr12	22095606	22099079	-3473	DEL	Reference	L1PREC2	INTERGENIC	0.113014	0	0.047009
chr12	22100245	22100570	-325	DEL	Reference	AluYb8	INTERGENIC	0.113014	0	0.047009
chr12	22344302	22344864	-562	DEL	Reference	L1P1	INTERGENIC	0	0.002439	0.001425
chr12	22944613	22944945	-332	DEL	Reference	AluYa5	INTRONIC	0.486301	0.058537	0.236467
chr12	23318403	23318729	326	INS	Non-Reference	AluYa5	INTERGENIC	0.003425	0	0.001425
chr12	23642791	23643104	-313	DEL	Reference	AluYa5	INTRONIC	0.058219	0.190244	0.135328
chr12	24289440	24289754	-314	DEL	Reference	AluYa5	INTRONIC	0.34589	0.041463	0.168091
chr12	24365677	24366001	324	INS	Non-Reference	AluY	INTRONIC	0.167808	0.226829	0.202279
chr12	25302997	25303318	321	INS	Non-Reference	AluYa5	INTERGENIC	0.017123	0	0.007123
chr12	25622906	25628310	5404	INS	Non-Reference	L1HS	INTRONIC	0.140411	0.078049	0.103989
chr12	27038955	27039281	326	INS	Non-Reference	AluYa5	EXONIC	0.003425	0	0.001425
chr12	27368143	27368469	326	INS	Non-Reference	AluYa5	INTRONIC	0	0.168293	0.098291
chr12	27711862	27712177	315	INS	Non-Reference	AluYa5	INTRONIC	0.421233	0.507317	0.47151
chr12	27748584	27748905	321	INS	Non-Reference	AluYf1	INTRONIC	0.003425	0	0.001425
chr12	28073479	28079538	6059	INS	Non-Reference	L1HS	INTERGENIC	0.578767	0.465854	0.512821
chr12	28387337	28387658	321	INS	Non-Reference	AluYb8	INTRONIC	0.027397	0	0.011396
chr12	28442021	28442353	332	INS	Non-Reference	AluYb8	INTRONIC	0.003425	0	0.001425
chr12	29127301	29127617	-316	DEL	Reference	AluYg6	INTERGENIC	0.205479	0.382927	0.309117
chr12	29420474	29420815	-341	DEL	Reference	AluYb8	INTRONIC	0.756849	0	0.314815
chr12	30589861	30590279	-418	DEL	Reference	L1P1	INTERGENIC	0	0.004878	0.002849
chr12	30591613	30593305	-1692	DEL	Reference	L1P1	INTERGENIC	0.308219	0.231707	0.263533
chr12	31394009	31394337	328	INS	Non-Reference	AluYb8	INTRONIC	0	0.017073	0.009972
chr12	31620792	31621095	-303	DEL	Reference	AluYd8	INTRONIC	0.030822	0.041463	0.037037
chr12	32097837	32098151	314	INS	Non-Reference	AluYa5	INTRONIC	0.027397	0	0.011396
chr12	32205715	32206054	339	INS	Non-Reference	AluYa5	INTRONIC	0.373288	0.360976	0.366097
chr12	32270119	32270435	316	INS	Non-Reference	AluYa5	INTRONIC	0.215753	0.058537	0.123932
chr12	32810665	32810980	-315	DEL	Reference	AluYa5	INTRONIC	0.623288	0	0.259259
chr12	33562183	33564030	-1847	DEL	Reference	L1M2	INTRONIC	0.171233	0.180488	0.176638
chr12	33851950	33852465	-515	DEL	Reference	L1P1	INTERGENIC	0.003425	0	0.001425
chr12	37429835	37430137	-302	DEL	Reference	L1M5	INTERGENIC	0	0.804878	0.470085
chr12	37712743	37713069	-326	DEL	Reference	AluY	INTERGENIC	0.09589	0	0.039886
chr12	37832448	37833794	1346	INS	Non-Reference	L1HS	INTERGENIC	0.003425	0	0.001425
chr12	37883017	37883334	-317	DEL	Reference	AluY	INTERGENIC	0.082192	0	0.034188
chr12	37894224	37900400	6176	INS	Non-Reference	L1HS	INTERGENIC	0.119863	0.002439	0.051282
chr12	38580818	38581082	-264	DEL	Reference	AluSc8	INTRONIC	0.003425	0.021951	0.014245
chr12	38990455	38990794	-339	DEL	Reference	L1P1	INTERGENIC	0.332192	0.353659	0.344729
chr12	39117495	39117820	325	INS	Non-Reference	AluYa5	INTRONIC	0	0.004878	0.002849
chr12	39247071	39253171	6100	INS	Non-Reference	L1HS	INTERGENIC	0	0.002439	0.001425
chr12	39613087	39613414	-327	DEL	Reference	AluYa5	EXONIC	0.482877	0.204878	0.320513
chr12	39651380	39651714	334	INS	Non-Reference	AluYa5	INTRONIC	0	0.026829	0.01567
chr12	41266014	41266331	-317	DEL	Reference	AluYa5	INTRONIC	0.691781	0.736585	0.717949
chr12	41281062	41281408	-346	DEL	Reference	L1P3	INTRONIC	0.006849	0.014634	0.011396
chr12	41844251	41845075	-824	DEL	Reference	L1HS	INTRONIC	0	0.807317	0.47151
chr12	42112735	42113881	-1146	DEL	Reference	L1P1	INTRONIC	0.054795	0	0.022792
chr12	42152651	42152937	-286	DEL	Reference	L1M1	INTRONIC	0.003425	0	0.001425
chr12	42234204	42234513	309	INS	Non-Reference	AluY	EXONIC	0.003425	0	0.001425
chr12	42863169	42864328	1159	INS	Non-Reference	L1HS	INTERGENIC	0.410959	0.9	0.696581
chr12	42996332	42998673	2341	INS	Non-Reference	L1HS	EXONIC	0.023973	0	0.009972
chr12	43260613	43260949	-336	DEL	Reference	AluYb8	INTRONIC	0.287671	0.231707	0.254986
chr12	43524176	43525251	1075	INS	Non-Reference	L1PBb	INTRONIC	0.708904	0.6	0.645299
chr12	44751695	44752022	327	INS	Non-Reference	AluYb8	INTRONIC	0.003425	0	0.001425
chr12	44824711	44825703	992	INS	Non-Reference	L1HS,L1HS	INTRONIC	0	0.002439	0.001425
chr12	45103901	45104225	324	INS	Non-Reference	AluYb8	INTRONIC	0	0.002439	0.001425
chr12	45579626	45579949	323	INS	Non-Reference	AluYb8	INTRONIC	0.020548	0	0.008547
chr12	46120792	46121044	252	INS	Non-Reference	AluYa5	INTERGENIC	0.078767	0.080488	0.079772
chr12	46315448	46316681	-1233	DEL	Reference	L1M3	INTERGENIC	0.013699	0	0.005698
chr12	46738819	46739137	318	INS	Non-Reference	AluYe5	INTRONIC	0.006849	0	0.002849
chr12	47450404	47456487	6083	INS	Non-Reference	L1HS	INTERGENIC	0	0.002439	0.001425
chr12	48505450	48507768	2318	INS	Non-Reference	SVA_E	INTERGENIC	0.003425	0	0.001425
chr12	48991987	48992294	-307	DEL	Reference	AluSx4	INTERGENIC	0.003425	0	0.001425
chr12	49132420	49133383	963	INS	Non-Reference	SVA_F	INTRONIC	0.003425	0	0.001425
chr12	49429787	49430122	335	INS	Non-Reference	AluSz	INTRONIC	0.041096	0	0.017094
chr12	50776323	50776630	307	INS	Non-Reference	AluYa5	INTRONIC	0.178082	0.321951	0.262108
chr12	51044306	51044754	-448	DEL	Reference	AluSg	EXONIC	0.003425	0.007317	0.005698
chr12	51079770	51080071	301	INS	Non-Reference	AluSx4	INTRONIC	0.092466	0	0.038462
chr12	51086572	51088084	1512	INS	Non-Reference	SVA_F	INTERGENIC	0.006849	0	0.002849
chr12	52419896	52420207	311	INS	Non-Reference	AluYe5	INTRONIC	0.034247	0.112195	0.079772
chr12	52776013	52782059	6046	INS	Non-Reference	L1HS	INTRONIC	0.065068	0	0.027066
chr12	52827300	52827628	328	INS	Non-Reference	AluYb8	INTRONIC	0.020548	0	0.008547
chr12	53245977	53246343	-366	DEL	Reference	AluSg	INTERGENIC	0	0.004878	0.002849
chr12	53271054	53271386	332	INS	Non-Reference	AluYb8	INTRONIC	0.003425	0	0.001425
chr12	53354591	53354908	317	INS	Non-Reference	AluYa5	INTERGENIC	0.486301	0.84878	0.698006
chr12	53682400	53682720	-320	DEL	Reference	AluYb8	INTERGENIC	0	0.517073	0.301994
chr12	54414586	54414888	-302	DEL	Reference	AluYm1	INTRONIC	0.030822	0.004878	0.01567
chr12	54459709	54460024	-315	DEL	Reference	AluYa5	INTRONIC	0.178082	0	0.074074
chr12	54788982	54790802	-1820	DEL	Reference	L1HS	INTERGENIC	0.05137	0	0.021368
chr12	55083271	55085968	-2697	DEL	Reference	L1HS	INTERGENIC	0.003425	0	0.001425
chr12	55164453	55164764	311	INS	Non-Reference	AluYa5	INTERGENIC	0.006849	0	0.002849
chr12	56067806	56068138	332	INS	Non-Reference	AluYb8	INTERGENIC	0	0.002439	0.001425
chr12	56195841	56196146	-305	DEL	Reference	AluYm1	INTERGENIC	0.116438	0	0.048433
chr12	56481624	56481964	-340	DEL	Reference	AluSq2	INTRONIC	0.044521	0	0.018519
chr12	56703348	56703659	-311	DEL	Reference	AluYm1	INTRONIC	0.058219	0	0.024217
chr12	56988802	56989163	361	INS	Non-Reference	AluYa5	EXONIC	0	0.002439	0.001425
chr12	58664457	58664777	-320	DEL	Reference	AluYa5	INTRONIC	0.047945	0	0.019943
chr12	59016359	59016673	314	INS	Non-Reference	AluYa5	INTRONIC	0.017123	0.126829	0.081197
chr12	59187912	59188243	-331	DEL	Reference	AluYa5	INTRONIC	0.006849	0.002439	0.004274
chr12	59235400	59235718	318	INS	Non-Reference	AluYa5	INTERGENIC	0	0.002439	0.001425
chr12	59537713	59538139	426	INS	Non-Reference	L1PA5	INTRONIC	0.068493	0	0.02849
chr12	59537713	59538138	425	INS	Non-Reference	L1PA5	INTRONIC	0	0.004878	0.002849
chr12	59548539	59550114	-1575	DEL	Reference	L1P3	INTRONIC	0	0	0
chr12	59706907	59708080	1173	INS	Non-Reference	L1HS,L1HS	INTRONIC	0.003425	0	0.001425
chr12	61310354	61310666	312	INS	Non-Reference	AluYa5	INTERGENIC	0.681507	0	0.283476
chr12	61342747	61343017	-270	DEL	Reference	AluYb8	INTERGENIC	0.106164	0	0.04416
chr12	61444724	61445037	313	INS	Non-Reference	AluY	INTERGENIC	0.284247	0.241463	0.259259
chr12	61960225	61963067	2842	INS	Non-Reference	L1HS,L1HS	INTRONIC	0	0.004878	0.002849
chr12	63581590	63581907	-317	DEL	Reference	AluSz	INTRONIC	0	0.002439	0.001425
chr12	64581798	64582106	308	INS	Non-Reference	AluY	INTRONIC	0.188356	0.002439	0.079772
chr12	65426683	65427696	-1013	DEL	Reference	L1M3c	INTRONIC	0	0	0
chr12	65813279	65813571	-292	DEL	Reference	AluYb8	INTRONIC	0.589041	0.112195	0.310541
chr12	67427818	67428148	330	INS	Non-Reference	AluYa5	INTERGENIC	0	0.002439	0.001425
chr12	67835542	67835863	321	INS	Non-Reference	AluY	INTRONIC	0.034247	0.019512	0.025641
chr12	69728846	69729173	327	INS	Non-Reference	AluYa5	INTRONIC	0.027397	0.170732	0.111111
chr12	69793104	69793421	317	INS	Non-Reference	AluYa5	INTRONIC	0.020548	0	0.008547
chr12	70794920	70795240	320	INS	Non-Reference	AluYa5	INTRONIC	0.013699	0	0.005698
chr12	71716929	71717231	-302	DEL	Reference	AluSx1	INTERGENIC	0.003425	0	0.001425
chr12	71828243	71828982	-739	DEL	Reference	L1MD2	INTERGENIC	0.085616	0	0.035613
chr12	72197901	72198225	324	INS	Non-Reference	AluYb8	INTERGENIC	0.013699	0	0.005698
chr12	73711022	73711609	-587	DEL	Reference	L1MC3	INTRONIC	0	0.219512	0.128205
chr12	74059926	74060266	-340	DEL	Reference	L1P1	INTRONIC	0.006849	0	0.002849
chr12	74457918	74458235	317	INS	Non-Reference	AluYa5	INTRONIC	0.003425	0	0.001425
chr12	74801056	74801393	337	INS	Non-Reference	AluYb8	INTERGENIC	0.003425	0	0.001425
chr12	74926896	74927235	339	INS	Non-Reference	AluYb8	INTRONIC	0.486301	0.312195	0.384615
chr12	75254397	75255144	747	INS	Non-Reference	L1HS	INTRONIC	0.006849	0.007317	0.007123
chr12	75949817	75950141	324	INS	Non-Reference	AluYa5	INTRONIC	0.020548	0	0.008547
chr12	76617042	76617388	-346	DEL	Reference	AluJb	INTRONIC	0.003425	0.036585	0.022792
chr12	76713948	76720024	6076	INS	Non-Reference	L1HS	INTRONIC	0	0.002439	0.001425
chr12	76881936	76882265	329	INS	Non-Reference	AluYa5	INTERGENIC	0	0.004878	0.002849
chr12	77514876	77515199	-323	DEL	Reference	AluYa5	INTERGENIC	0	0.326829	0.190883
chr12	78605708	78606014	306	INS	Non-Reference	AluYb8	INTERGENIC	0.243151	0.480488	0.381766
chr12	79363809	79364142	333	INS	Non-Reference	AluYb8	INTRONIC	0.003425	0	0.001425
chr12	80086930	80087254	324	INS	Non-Reference	AluY	INTERGENIC	0.386986	0	0.160969
chr12	80286989	80287551	-562	DEL	Reference	L1P3	INTRONIC	0.037671	0.002439	0.017094
chr12	80799326	80805376	6050	INS	Non-Reference	L1HS	INTRONIC	0.006849	0	0.002849
chr12	81337108	81343140	6032	INS	Non-Reference	L1HS	INTRONIC	0.003425	0	0.001425
chr12	81443494	81443806	312	INS	Non-Reference	AluY	INTRONIC	0.010274	0	0.004274
chr12	82667718	82668045	327	INS	Non-Reference	AluYb8	INTERGENIC	0.09589	0.143902	0.123932
chr12	83071320	83071640	320	INS	Non-Reference	AluYg6	INTRONIC	0.003425	0	0.001425
chr12	83279785	83285843	6058	INS	Non-Reference	L1HS	INTERGENIC	0.003425	0	0.001425
chr12	83450265	83450829	-564	DEL	Reference	L1HS,L1HS	INTERGENIC	0.869863	0.629268	0.729345
chr12	83565438	83565754	-316	DEL	Reference	AluY	INTRONIC	0.695205	0.546341	0.608262
chr12	83648490	83648803	-313	DEL	Reference	AluYa5	INTERGENIC	0.513699	0.482927	0.495726
chr12	83692333	83692656	323	INS	Non-Reference	AluYb8	INTERGENIC	0	0.417073	0.24359
chr12	84090705	84091021	-316	DEL	Reference	AluYb8	INTRONIC	0.907534	0.753659	0.817664
chr12	84561421	84563233	1812	INS	Non-Reference	L1HS	INTERGENIC	0.428082	0.219512	0.306268
chr12	84760914	84761239	325	INS	Non-Reference	AluY	INTERGENIC	0.119863	0.107317	0.112536
chr12	85223942	85224275	333	INS	Non-Reference	AluYa5	INTRONIC	0.065068	0.002439	0.02849
chr12	85332554	85332878	324	INS	Non-Reference	AluY	INTRONIC	0.003425	0	0.001425
chr12	85390358	85390638	280	INS	Non-Reference	AluYe5	INTRONIC	0.027397	0	0.011396
chr12	85749246	85749577	331	INS	Non-Reference	AluYb8	INTERGENIC	0	0.002439	0.001425
chr12	85896684	85897123	-439	DEL	Reference	L1MC1	INTERGENIC	0.006849	0	0.002849
chr12	86129537	86129857	-320	DEL	Reference	AluYa5	INTRONIC	0.85274	0.631707	0.723647
chr12	86627773	86628026	-253	DEL	Reference	L1P2	INTRONIC	0	0.004878	0.002849
chr12	86783440	86783767	327	INS	Non-Reference	AluYb8	INTRONIC	0.003425	0	0.001425
chr12	86879978	86880300	-322	DEL	Reference	AluYa5	INTERGENIC	0.092466	0.002439	0.039886
chr12	88187916	88188694	778	INS	Non-Reference	L1HS,L1HS	INTRONIC	0.003425	0	0.001425
chr12	88447959	88448270	311	INS	Non-Reference	AluYb8	INTERGENIC	0.003425	0	0.001425
chr12	88539570	88539905	335	INS	Non-Reference	AluYa5	INTRONIC	0	0.002439	0.001425
chr12	89073742	89074062	320	INS	Non-Reference	AluYb8	INTRONIC	0.003425	0	0.001425
chr12	89283291	89283605	314	INS	Non-Reference	AluYa5	INTRONIC	0.010274	0	0.004274
chr12	89702922	89703256	334	INS	Non-Reference	AluYa5	INTRONIC	0	0.002439	0.001425
chr12	90187207	90187528	321	INS	Non-Reference	AluYa5	INTRONIC	0.006849	0	0.002849
chr12	90500067	90500404	337	INS	Non-Reference	AluYb8	INTERGENIC	0.030822	0	0.012821
chr12	91848754	91849070	316	INS	Non-Reference	AluYb8	INTERGENIC	0.14726	0	0.061254
chr12	92071727	92072045	-318	DEL	Reference	AluYa5	INTRONIC	0.020548	0.002439	0.009972
chr12	92103847	92104142	-295	DEL	Reference	AluY	INTRONIC	0.10274	0	0.042735
chr12	92937444	92937772	328	INS	Non-Reference	AluYb8	INTERGENIC	0.109589	0	0.045584
chr12	93286500	93286824	324	INS	Non-Reference	AluYa5	INTRONIC	0.003425	0	0.001425
chr12	93964552	93964864	-312	DEL	Reference	AluY	INTRONIC	0.599315	0.512195	0.548433
chr12	94275556	94275879	-323	DEL	Reference	AluYa5	INTRONIC	0.325342	0.226829	0.267806
chr12	94950280	94950590	-310	DEL	Reference	AluYa5	INTERGENIC	0.472603	0.429268	0.447293
chr12	95011349	95011661	312	INS	Non-Reference	AluY	INTERGENIC	0.003425	0	0.001425
chr12	95086852	95087156	304	INS	Non-Reference	AluYa5	INTRONIC	0.003425	0	0.001425
chr12	95656790	95657124	334	INS	Non-Reference	AluY	INTRONIC	0	0.012195	0.007123
chr12	95839801	95842547	-2746	DEL	Reference	SVA_E	INTRONIC	0	0.04878	0.02849
chr12	95839803	95842549	-2746	DEL	Reference	SVA_E	INTRONIC	0.931507	0.792683	0.850427
chr12	96061608	96061951	-343	DEL	Reference	AluSp	INTERGENIC	0	0.002439	0.001425
chr12	96486945	96487279	334	INS	Non-Reference	AluYb8	INTERGENIC	0.017123	0	0.007123
chr12	96971751	96977799	6048	INS	Non-Reference	L1HS	INTERGENIC	0.013699	0.034146	0.025641
chr12	96978471	96978787	-316	DEL	Reference	AluYa5	INTERGENIC	0.119863	0	0.049858
chr12	97132619	97132949	330	INS	Non-Reference	AluYb8	INTRONIC	0	0.070732	0.041311
chr12	97160949	97161277	-328	DEL	Reference	AluYa5	INTRONIC	0.880137	0.914634	0.900285
chr12	97717931	97718991	-1060	DEL	Reference	L1HS	EXONIC	0.013699	0.043902	0.031339
chr12	97769607	97769925	318	INS	Non-Reference	AluYh7	INTRONIC	0.393836	0	0.163818
chr12	97769607	97769927	320	INS	Non-Reference	AluYh7	INTRONIC	0	0.095122	0.055556
chr12	98580272	98580583	-311	DEL	Reference	AluSq2	INTERGENIC	0.044521	0	0.018519
chr12	98586103	98586416	-313	DEL	Reference	AluSz	INTERGENIC	0.085616	0	0.035613
chr12	98974576	98974907	331	INS	Non-Reference	AluY	INTRONIC	0.006849	0.014634	0.011396
chr12	98988362	98988680	318	INS	Non-Reference	AluYa5	INTRONIC	0.006849	0	0.002849
chr12	99425354	99425904	-550	DEL	Reference	L1M5	INTRONIC	0.003425	0.029268	0.018519
chr12	100282181	100282482	-301	DEL	Reference	AluSc8	INTRONIC	0.106164	0	0.04416
chr12	101484145	101486864	2719	INS	Non-Reference	SVA_E	INTRONIC	0	0.012195	0.007123
chr12	101873792	101874116	-324	DEL	Reference	AluSx1	INTERGENIC	0.013699	0	0.005698
chr12	102125205	102125531	326	INS	Non-Reference	AluYa5	INTRONIC	0.003425	0	0.001425
chr12	103182116	103182447	331	INS	Non-Reference	AluYa5	INTERGENIC	0.017123	0.009756	0.012821
chr12	103621305	103621625	320	INS	Non-Reference	AluYb8	INTRONIC	0.013699	0.017073	0.01567
chr12	103899615	103899943	-328	DEL	Reference	AluYa5	INTRONIC	0.982877	0	0.408832
chr12	104246048	104246363	-315	DEL	Reference	AluYk11	INTRONIC	0.013699	0	0.005698
chr12	104332030	104332353	323	INS	Non-Reference	AluYb8	INTRONIC	0.003425	0	0.001425
chr12	104877396	104877713	317	INS	Non-Reference	AluYa5	INTRONIC	0.017123	0	0.007123
chr12	105044600	105044908	308	INS	Non-Reference	AluYa5	INTRONIC	0.34589	0.421951	0.390313
chr12	105385610	105385921	311	INS	Non-Reference	AluYa5	INTRONIC	0.109589	0	0.045584
chr12	106272428	106272705	277	INS	Non-Reference	AluSg	INTERGENIC	0.660959	0.631707	0.643875
chr12	106700381	106700705	-324	DEL	Reference	AluY	INTRONIC	0.003425	0	0.001425
chr12	107809481	107810127	646	INS	Non-Reference	L1M5	INTERGENIC	0.547945	0.52439	0.534188
chr12	107828770	107829086	-316	DEL	Reference	AluYb8	INTRONIC	0.592466	0.429268	0.497151
chr12	107904280	107904600	-320	DEL	Reference	AluYa5	INTRONIC	0.123288	0	0.051282
chr12	109225287	109226090	803	INS	Non-Reference	L1HS	INTRONIC	0.006849	0	0.002849
chr12	111589933	111590375	442	INS	Non-Reference	AluSx	INTRONIC	0.140411	0	0.058405
chr12	113245306	113245625	-319	DEL	Reference	AluY	INTRONIC	0.150685	0.060976	0.098291
chr12	113693208	113693528	320	INS	Non-Reference	AluYi6	INTRONIC	0.006849	0	0.002849
chr12	114784181	114784495	314	INS	Non-Reference	AluYa5	INTERGENIC	0.236301	0.258537	0.249288
chr12	114988322	114994368	6046	INS	Non-Reference	L1HS	INTERGENIC	0.003425	0	0.001425
chr12	116388196	116388546	350	INS	Non-Reference	AluYb8	INTRONIC	0	0.002439	0.001425
chr12	117786317	117792392	6075	INS	Non-Reference	L1HS	INTRONIC	0.010274	0	0.004274
chr12	119610860	119611730	-870	DEL	Reference	L1MB7	INTRONIC	0.003425	0	0.001425
chr12	119917784	119920003	-2219	DEL	Reference	SVA_F	INTERGENIC	0.023973	0	0.009972
chr12	120286866	120287188	322	INS	Non-Reference	AluSc8	INTERGENIC	0.047945	0	0.019943
chr12	120308148	120308464	-316	DEL	Reference	AluSx3	INTRONIC	0.003425	0.004878	0.004274
chr12	120339275	120341987	2712	INS	Non-Reference	SVA_E	INTERGENIC	0	0.002439	0.001425
chr12	120621961	120622278	317	INS	Non-Reference	AluY	INTERGENIC	0.023973	0.039024	0.032764
chr12	120963881	120964170	-289	DEL	Reference	AluSx	INTRONIC	0.342466	0.297561	0.316239
chr12	121784287	121784583	296	INS	Non-Reference	AluSc	INTRONIC	0.304795	0.178049	0.230769
chr12	121851677	121852022	-345	DEL	Reference	AluY	INTRONIC	0.856164	0.841463	0.847578
chr12	121853371	121853686	-315	DEL	Reference	AluYm1	INTRONIC	0.003425	0.002439	0.002849
chr12	121977638	121977937	-299	DEL	Reference	AluYm1	INTRONIC	0.006849	0	0.002849
chr12	122489557	122489890	333	INS	Non-Reference	AluY	INTRONIC	0.003425	0	0.001425
chr12	122525791	122526120	-329	DEL	Reference	AluYa5	INTRONIC	0.84589	0.704878	0.763533
chr12	122666644	122666977	333	INS	Non-Reference	AluY	INTERGENIC	0.006849	0	0.002849
chr12	123246733	123249363	2630	INS	Non-Reference	SVA_E	INTRONIC	0.020548	0	0.008547
chr12	124237563	124237821	-258	DEL	Reference	AluSx1	INTERGENIC	0	0.002439	0.001425
chr12	124816238	124816574	336	INS	Non-Reference	AluYb8	INTRONIC	0.020548	0.014634	0.017094
chr12	124849851	124850161	-310	DEL	Reference	AluJb	INTRONIC	0.383562	0.4	0.393162
chr12	124973908	124974219	-311	DEL	Reference	AluYk4	INTRONIC	0	0.002439	0.001425
chr12	126201771	126202113	342	INS	Non-Reference	AluYa5	INTRONIC	0.061644	0	0.025641
chr12	126298955	126305049	-6094	DEL	Reference	L1HS	INTRONIC	0.325342	0.190244	0.246439
chr12	126420555	126420869	-314	DEL	Reference	AluYb8	INTRONIC	0.178082	0.495122	0.363248
chr12	126715402	126715741	-339	DEL	Reference	AluYb8	INTRONIC	0.284247	0.107317	0.180912
chr12	127553432	127553749	-317	DEL	Reference	AluYk12	INTRONIC	0.113014	0.356098	0.254986
chr12	128292999	128293803	804	INS	Non-Reference	L1HS	INTRONIC	0.034247	0	0.014245
chr12	128447697	128447996	-299	DEL	Reference	AluYb8	INTRONIC	0.349315	0.202439	0.263533
chr12	128498685	128499148	-463	DEL	Reference	L1M4	INTRONIC	0.003425	0	0.001425
chr12	128916831	128917145	314	INS	Non-Reference	AluYa5	INTRONIC	0.003425	0	0.001425
chr12	129310949	129311230	-281	DEL	Reference	AluYm1	INTRONIC	0.349315	0.104878	0.206553
chr12	129356143	129356456	-313	DEL	Reference	AluYa5	INTRONIC	0.640411	0.609756	0.622507
chr12	129575742	129576073	-331	DEL	Reference	AluYa5	INTRONIC	0.839041	0.846341	0.843305
chr12	129801850	129806076	-4226	DEL	Reference	L1HS	INTRONIC	0.010274	0	0.004274
chr12	130409805	130410126	321	INS	Non-Reference	AluYa5	INTRONIC	0.003425	0	0.001425
chr12	130510368	130510692	324	INS	Non-Reference	AluYa5	INTRONIC	0.006849	0	0.002849
chr12	130939679	130939991	312	INS	Non-Reference	AluY	INTERGENIC	0.075342	0.156098	0.122507
chr12	131594684	131594991	-307	DEL	Reference	AluSx3	INTERGENIC	0.996575	1	0.998575
chr12	131614474	131614793	319	INS	Non-Reference	AluY	INTERGENIC	0.188356	0.278049	0.240741
chr12	132576199	132576499	300	INS	Non-Reference	AluYc	INTRONIC	0.14726	0.092683	0.115385
chr12	133224535	133224839	-304	DEL	Reference	AluYk3	INTRONIC	0	0.007317	0.004274
chr13	16279503	16279832	329	INS	Non-Reference	AluYe5	INTERGENIC	0	0.019512	0.011396
chr13	18604034	18604324	-290	DEL	Reference	AluYb8	INTERGENIC	0.383562	0.882927	0.675214
chr13	18837068	18837932	864	INS	Non-Reference	SVA_A	INTERGENIC	0	0	0
chr13	18902656	18902958	-302	DEL	Reference	AluYa5	INTRONIC	0.808219	0.946341	0.888889
chr13	19032019	19032352	333	INS	Non-Reference	AluYb9	INTERGENIC	0.527397	0.517073	0.521368
chr13	19296603	19302701	6098	INS	Non-Reference	L1HS	INTRONIC	0.003425	0	0.001425
chr13	20365302	20365574	-272	DEL	Reference	AluSq	INTRONIC	0	0.787805	0.460114
chr13	20911928	20912867	-939	DEL	Reference	AluY	INTERGENIC	0.020548	0.012195	0.01567
chr13	20914681	20914968	287	INS	Non-Reference	AluYg6	INTERGENIC	0.082192	0	0.034188
chr13	21156762	21157084	-322	DEL	Reference	AluYb8	INTRONIC	0.818493	0.904878	0.868946
chr13	21418500	21418820	320	INS	Non-Reference	AluYa5	INTRONIC	0.020548	0	0.008547
chr13	21949377	21949709	-332	DEL	Reference	AluYb8	INTRONIC	0.284247	0.121951	0.189459
chr13	22481068	22481376	-308	DEL	Reference	AluYa5	INTRONIC	0.667808	0.880488	0.792023
chr13	22627306	22627664	358	INS	Non-Reference	AluYb8	INTERGENIC	0.071918	0	0.029915
chr13	22983520	22983845	-325	DEL	Reference	AluYb8	INTERGENIC	0.369863	0.270732	0.311966
chr13	23483501	23483833	-332	DEL	Reference	AluYb8	INTRONIC	0.794521	0.680488	0.72792
chr13	23495214	23495521	-307	DEL	Reference	AluYe5	INTERGENIC	0.123288	0.117073	0.119658
chr13	23713039	23713335	296	INS	Non-Reference	AluYa5	INTERGENIC	0.003425	0	0.001425
chr13	23802688	23803001	313	INS	Non-Reference	AluYa5	INTRONIC	0.044521	0	0.018519
chr13	23908601	23908938	337	INS	Non-Reference	AluY	INTRONIC	0.047945	0.173171	0.121083
chr13	24136815	24137129	-314	DEL	Reference	AluYa5	INTRONIC	0.424658	0.514634	0.477208
chr13	24696418	24696754	-336	DEL	Reference	AluYb8	INTRONIC	0.280822	0.307317	0.296296
chr13	25071048	25071367	-319	DEL	Reference	AluYa5	INTERGENIC	0.35274	0.239024	0.286325
chr13	25146878	25147197	-319	DEL	Reference	AluYh3	INTERGENIC	0	0.85122	0.497151
chr13	26191221	26191515	294	INS	Non-Reference	AluYk3	INTERGENIC	0.013699	0.036585	0.027066
chr13	27031747	27032069	322	INS	Non-Reference	AluYa5	INTERGENIC	0	0.002439	0.001425
chr13	27581891	27582206	315	INS	Non-Reference	AluYa5	INTRONIC	0.003425	0	0.001425
chr13	27643365	27643687	322	INS	Non-Reference	AluYb8	INTRONIC	0	0.002439	0.001425
chr13	27694002	27694911	-909	DEL	Reference	L1P4	INTRONIC	0.099315	0.165854	0.138177
chr13	27872129	27872521	-392	DEL	Reference	AluJb	INTRONIC	0	0.002439	0.001425
chr13	28017532	28017853	321	INS	Non-Reference	AluYa5	INTRONIC	0	0.002439	0.001425
chr13	28085688	28086015	327	INS	Non-Reference	AluYa5	INTRONIC	0.140411	0	0.058405
chr13	28265719	28266044	-325	DEL	Reference	AluYb8	INTRONIC	0.934932	0.860976	0.891738
chr13	29148457	29148777	-320	DEL	Reference	AluYa5	INTRONIC	0.160959	0.473171	0.343305
chr13	29317425	29317736	-311	DEL	Reference	AluYb8	INTRONIC	0.59589	0.74878	0.685185
chr13	29380620	29380944	-324	DEL	Reference	AluYb8	INTRONIC	0.445205	0.82439	0.666667
chr13	29641685	29647706	-6021	DEL	Reference	L1HS	INTERGENIC	0.554795	0.62439	0.595442
chr13	29858709	29859033	324	INS	Non-Reference	AluYd8	INTERGENIC	0	0.004878	0.002849
chr13	30601448	30601783	-335	DEL	Reference	AluYa5	INTRONIC	0.84589	0.490244	0.638177
chr13	32072605	32072922	317	INS	Non-Reference	AluYa5	INTRONIC	0.044521	0	0.018519
chr13	32258752	32259068	316	INS	Non-Reference	AluY	INTRONIC	0.058219	0	0.024217
chr13	32816234	32822289	6055	INS	Non-Reference	L1HS	INTERGENIC	0.133562	0	0.055556
chr13	33943768	33944080	312	INS	Non-Reference	AluYb8	INTRONIC	0.023973	0	0.009972
chr13	34611073	34611406	333	INS	Non-Reference	AluY	INTRONIC	0.003425	0.021951	0.014245
chr13	34672294	34672624	330	INS	Non-Reference	AluYa5	INTRONIC	0	0.004878	0.002849
chr13	35316044	35316367	323	INS	Non-Reference	AluYg6	INTRONIC	0.034247	0	0.014245
chr13	35864267	35864585	-318	DEL	Reference	AluYa5	INTRONIC	0.383562	0.212195	0.283476
chr13	36142679	36143003	324	INS	Non-Reference	AluYa5	INTERGENIC	0.273973	0.407317	0.351852
chr13	37607838	37608184	346	INS	Non-Reference	AluYb9	INTRONIC	0	0.370732	0.216524
chr13	37830994	37831313	319	INS	Non-Reference	AluYe5	INTRONIC	0.034247	0	0.014245
chr13	37914319	37914570	251	INS	Non-Reference	AluYa5	INTRONIC	0.003425	0.004878	0.004274
chr13	38109068	38110247	-1179	DEL	Reference	L1PA15	INTRONIC	0.010274	0	0.004274
chr13	38946364	38946707	343	INS	Non-Reference	AluYb8	INTERGENIC	0	0.002439	0.001425
chr13	39454332	39454654	-322	DEL	Reference	AluYa5	INTRONIC	0.643836	0	0.267806
chr13	40304620	40304929	309	INS	Non-Reference	AluYa5	INTRONIC	0	0.002439	0.001425
chr13	40696975	40697287	-312	DEL	Reference	AluY	INTERGENIC	0	0.3	0.175214
chr13	41284062	41284331	269	INS	Non-Reference	AluYa5	INTERGENIC	0.034247	0.082927	0.062678
chr13	41332176	41332495	319	INS	Non-Reference	AluYb8	INTRONIC	0.003425	0	0.001425
chr13	41580964	41581301	-337	DEL	Reference	AluYe5	INTRONIC	0.534247	0	0.222222
chr13	41828840	41831670	2830	INS	Non-Reference	SVA_E	INTRONIC	0	0.007317	0.004274
chr13	42012613	42012926	313	INS	Non-Reference	AluYa5	INTRONIC	0.099315	0	0.041311
chr13	42152650	42152976	326	INS	Non-Reference	AluYb8	INTRONIC	0.037671	0.158537	0.108262
chr13	42197252	42197643	391	INS	Non-Reference	L1HS	INTRONIC	0.15411	0	0.064103
chr13	42371911	42372242	-331	DEL	Reference	AluY	INTRONIC	0.955479	1	0.981481
chr13	42930629	42930948	319	INS	Non-Reference	AluYb8	INTRONIC	0.006849	0	0.002849
chr13	42965658	42967311	-1653	DEL	Reference	SVA_F	INTRONIC	0.496575	0.617073	0.566952
chr13	43019673	43019960	287	INS	Non-Reference	AluYm1	INTERGENIC	0	0.002439	0.001425
chr13	43806170	43806515	-345	DEL	Reference	AluYa5	INTRONIC	0	0.239024	0.139601
chr13	45004972	45005299	327	INS	Non-Reference	AluYb8	INTRONIC	0	0.002439	0.001425
chr13	45314496	45314788	-292	DEL	Reference	AluYa5	INTRONIC	0.390411	0.370732	0.378917
chr13	45517557	45517876	319	INS	Non-Reference	AluYb8	INTRONIC	0.05137	0	0.021368
chr13	46054847	46055176	329	INS	Non-Reference	AluYb8	INTRONIC	0.208904	0.046341	0.11396
chr13	46145616	46145942	-326	DEL	Reference	AluYa5	INTRONIC	0.376712	0.217073	0.283476
chr13	46470283	46470584	301	INS	Non-Reference	AluYm1	INTRONIC	0	0.314634	0.183761
chr13	46584008	46587082	3074	INS	Non-Reference	SVA_E	INTRONIC	0.027397	0.102439	0.071225
chr13	46652057	46652435	378	INS	Non-Reference	AluYc	INTRONIC	0.010274	0	0.004274
chr13	47115341	47115655	-314	DEL	Reference	AluYe5	INTERGENIC	0	0.839024	0.490028
chr13	47498747	47499069	-322	DEL	Reference	AluYa5	INTERGENIC	0	0.002439	0.001425
chr13	47513641	47513967	326	INS	Non-Reference	AluYb8	INTERGENIC	0.017123	0	0.007123
chr13	48418225	48418562	337	INS	Non-Reference	AluYb8	INTRONIC	0	0.019512	0.011396
chr13	48432363	48432665	302	INS	Non-Reference	AluY	INTRONIC	0.003425	0	0.001425
chr13	48799082	48799413	-331	DEL	Reference	AluYa5	INTRONIC	0.719178	0.121951	0.37037
chr13	48931737	48932028	291	INS	Non-Reference	AluYb8	INTRONIC	0.006849	0	0.002849
chr13	50977798	50978127	-329	DEL	Reference	AluYb8	INTRONIC	0.623288	0.25122	0.405983
chr13	50982055	50983954	-1899	DEL	Reference	L1HS	INTRONIC	0	0.002439	0.001425
chr13	52055634	52058800	3166	INS	Non-Reference	SVA_F	INTRONIC	0.003425	0	0.001425
chr13	52269626	52275658	-6032	DEL	Reference	L1HS	INTRONIC	0.044521	0	0.018519
chr13	52445676	52445979	-303	DEL	Reference	AluYm1	INTRONIC	0.041096	0.05122	0.047009
chr13	52469567	52469886	-319	DEL	Reference	AluYb8	INTRONIC	0.017123	0	0.007123
chr13	53949930	53950255	-325	DEL	Reference	AluYa5	INTERGENIC	0.215753	0.180488	0.195157
chr13	54032379	54032705	326	INS	Non-Reference	AluYa5	INTRONIC	0.116438	0.141463	0.131054
chr13	54289731	54295794	6063	INS	Non-Reference	L1HS	INTRONIC	0	0.004878	0.002849
chr13	54459542	54459869	-327	DEL	Reference	AluYa5	INTERGENIC	0	0.056098	0.032764
chr13	55542252	55542590	338	INS	Non-Reference	AluYb8	INTRONIC	0.006849	0.017073	0.012821
chr13	55612424	55612750	326	INS	Non-Reference	AluY	INTERGENIC	0.441781	0.717073	0.602564
chr13	55789929	55790278	349	INS	Non-Reference	AluYa5	INTERGENIC	0	0.002439	0.001425
chr13	56638193	56638508	315	INS	Non-Reference	AluYe5	INTRONIC	0.006849	0	0.002849
chr13	57401366	57401714	-348	DEL	Reference	AluYa5	INTERGENIC	0.770548	0.65122	0.700855
chr13	57536227	57536564	337	INS	Non-Reference	AluYa5	INTERGENIC	0.023973	0.007317	0.014245
chr13	57811933	57812308	-375	DEL	Reference	L1MA6	INTRONIC	0.164384	0	0.068376
chr13	58192324	58192651	327	INS	Non-Reference	AluYa5	INTRONIC	0.003425	0	0.001425
chr13	58470629	58470945	-316	DEL	Reference	AluYb9	INTRONIC	0.089041	0.043902	0.062678
chr13	58512329	58514256	-1927	DEL	Reference	L1HS,L1HS	INTERGENIC	0	0.221951	0.12963
chr13	59598356	59598689	-333	DEL	Reference	AluYb8	INTERGENIC	0.743151	0.973171	0.877493
chr13	59890902	59891226	324	INS	Non-Reference	AluYb8	INTRONIC	0.010274	0	0.004274
chr13	60588322	60588639	317	INS	Non-Reference	AluYb8	INTERGENIC	0.092466	0.192683	0.150997
chr13	60670073	60670385	312	INS	Non-Reference	AluYk11	INTRONIC	0.05137	0	0.021368
chr13	60712289	60713354	-1065	DEL	Reference	L1P1	INTRONIC	0.243151	0.234146	0.237892
chr13	60715402	60715795	393	INS	Non-Reference	L1HS	INTRONIC	0.205479	0.368293	0.30057
chr13	60888201	60894246	6045	INS	Non-Reference	L1HS	INTRONIC	0	0.580488	0.339031
chr13	61107666	61113705	6039	INS	Non-Reference	L1HS	INTRONIC	0.034247	0.036585	0.035613
chr13	61503008	61503684	676	INS	Non-Reference	L1P1	INTERGENIC	0.020548	0	0.008547
chr13	61517428	61517774	346	INS	Non-Reference	AluYb8	INTERGENIC	0.068493	0.019512	0.039886
chr13	61571356	61572874	-1518	DEL	Reference	L1M4b	INTRONIC	0.003425	0	0.001425
chr13	62949670	62949986	-316	DEL	Reference	AluYa5	INTERGENIC	0.726027	0.453659	0.566952
chr13	63069051	63069353	-302	DEL	Reference	AluYb8	INTRONIC	0.465753	0.370732	0.410256
chr13	63082050	63082377	-327	DEL	Reference	AluY	INTRONIC	0.513699	0.67561	0.608262
chr13	63394004	63394329	325	INS	Non-Reference	AluYa5	INTERGENIC	0.003425	0	0.001425
chr13	63571098	63571412	-314	DEL	Reference	AluY	INTERGENIC	0.034247	0	0.014245
chr13	63874451	63874765	-314	DEL	Reference	AluYa5	INTRONIC	0.263699	0	0.109687
chr13	64066066	64066386	320	INS	Non-Reference	AluYa5	INTRONIC	0.003425	0	0.001425
chr13	64329166	64329480	-314	DEL	Reference	AluYb8	INTERGENIC	0.171233	0.041463	0.095442
chr13	65734368	65738425	-4057	DEL	Reference	L1M1	INTERGENIC	0.003425	0	0.001425
chr13	66317740	66320338	2598	INS	Non-Reference	L1HS,L1HS	INTRONIC	0.003425	0.004878	0.004274
chr13	67393019	67393349	330	INS	Non-Reference	AluYb8	INTERGENIC	0.075342	0.065854	0.069801
chr13	67523764	67524090	326	INS	Non-Reference	AluYb8	INTERGENIC	0.05137	0.092683	0.075499
chr13	67540044	67540384	340	INS	Non-Reference	AluYa5	INTERGENIC	0.106164	0.092683	0.098291
chr13	67826289	67826615	326	INS	Non-Reference	L1PA5	INTRONIC	0.023973	0.002439	0.011396
chr13	68403735	68404059	-324	DEL	Reference	L1MCb	INTERGENIC	0.356164	0.34878	0.351852
chr13	69392529	69392828	-299	DEL	Reference	AluYa5	INTERGENIC	0.934932	0.997561	0.97151
chr13	69462259	69462585	-326	DEL	Reference	AluYa5	INTRONIC	0.14726	0	0.061254
chr13	69482817	69483144	327	INS	Non-Reference	AluYi6	INTRONIC	0.020548	0.121951	0.079772
chr13	69778434	69778760	326	INS	Non-Reference	AluYb8	INTRONIC	0.010274	0	0.004274
chr13	69827832	69832654	-4822	DEL	Reference	L1PBa	INTRONIC	0.106164	0.036585	0.065527
chr13	69884926	69885240	-314	DEL	Reference	AluYb8	INTRONIC	0	0.014634	0.008547
chr13	69946911	69952990	6079	INS	Non-Reference	L1HS	INTRONIC	0.030822	0.002439	0.014245
chr13	70256660	70256994	334	INS	Non-Reference	AluY	INTERGENIC	0.023973	0.031707	0.02849
chr13	70287537	70287862	-325	DEL	Reference	AluYb8	INTERGENIC	0.287671	0.136585	0.19943
chr13	71276641	71276943	302	INS	Non-Reference	AluYb8	INTERGENIC	0.003425	0	0.001425
chr13	72341532	72341864	332	INS	Non-Reference	AluYb8	INTERGENIC	0.047945	0	0.019943
chr13	72382569	72382883	-314	DEL	Reference	AluYa5	INTERGENIC	0.797945	1	0.915954
chr13	73500774	73501102	-328	DEL	Reference	AluYa5	INTRONIC	0.80137	0.785366	0.792023
chr13	73802202	73802531	329	INS	Non-Reference	AluYa5	EXONIC	0.010274	0	0.004274
chr13	73932041	73932388	347	INS	Non-Reference	AluYb8	INTRONIC	0	0.002439	0.001425
chr13	74039069	74045124	6055	INS	Non-Reference	L1HS	INTRONIC	0.017123	0.114634	0.074074
chr13	74095369	74095680	311	INS	Non-Reference	AluYe5	INTRONIC	0	0.029268	0.017094
chr13	74338613	74338940	327	INS	Non-Reference	AluYb9	INTRONIC	0.017123	0	0.007123
chr13	75737455	75737789	-334	DEL	Reference	AluY	INTRONIC	0.020548	0	0.008547
chr13	76065137	76065464	-327	DEL	Reference	AluY	INTERGENIC	0.287671	0.468293	0.393162
chr13	76420200	76423955	3755	INS	Non-Reference	L1HS,L1HS	INTERGENIC	0.003425	0	0.001425
chr13	77560960	77561278	318	INS	Non-Reference	AluYa5	INTRONIC	0.065068	0	0.027066
chr13	78517515	78517853	338	INS	Non-Reference	AluYb8	INTRONIC	0.013699	0.009756	0.011396
chr13	79086932	79087267	-335	DEL	Reference	AluYa5	INTERGENIC	0.589041	0.507317	0.541311
chr13	79384263	79384569	306	INS	Non-Reference	AluYg6	INTRONIC	0.003425	0	0.001425
chr13	79507257	79507573	-316	DEL	Reference	AluYa5	INTRONIC	0	0.55122	0.321937
chr13	79573614	79573904	290	INS	Non-Reference	AluYb8	INTERGENIC	0.017123	0	0.007123
chr13	79919124	79919444	320	INS	Non-Reference	AluYb8	INTERGENIC	0.003425	0	0.001425
chr13	80104178	80104495	-317	DEL	Reference	AluYh7	INTRONIC	0.291096	0.326829	0.311966
chr13	81173101	81173429	-328	DEL	Reference	AluYa5	INTERGENIC	0.702055	0.917073	0.827635
chr13	81214815	81215150	335	INS	Non-Reference	AluYa5	INTRONIC	0	0.002439	0.001425
chr13	81236047	81236375	328	INS	Non-Reference	AluYb8	INTERGENIC	0	0.643902	0.376068
chr13	81395138	81395429	291	INS	Non-Reference	AluYa5	INTERGENIC	0	0.002439	0.001425
chr13	81494788	81495104	316	INS	Non-Reference	AluYa5	INTERGENIC	0.023973	0	0.009972
chr13	81563853	81564172	319	INS	Non-Reference	AluYa5	INTERGENIC	0.003425	0	0.001425
chr13	81601223	81601545	322	INS	Non-Reference	AluY	INTERGENIC	0.010274	0	0.004274
chr13	81620976	81621305	329	INS	Non-Reference	AluYb8	INTERGENIC	0.034247	0	0.014245
chr13	81887944	81888285	-341	DEL	Reference	L1M1	INTERGENIC	0.030822	0	0.012821
chr13	82141107	82143312	2205	INS	Non-Reference	L1HS,L1HS	INTERGENIC	0.003425	0	0.001425
chr13	82171320	82171642	322	INS	Non-Reference	AluYa5	INTERGENIC	0.003425	0	0.001425
chr13	82315059	82315402	-343	DEL	Reference	AluYb8	INTERGENIC	0.760274	0.553659	0.639601
chr13	82605313	82605620	-307	DEL	Reference	AluYa5	INTERGENIC	0.660959	0.636585	0.646724
chr13	82735085	82738274	-3189	DEL	Reference	L1PA5	INTERGENIC	0	0.002439	0.001425
chr13	83904888	83905207	-319	DEL	Reference	AluYa5	INTERGENIC	0.380137	0	0.15812
chr13	84279296	84279624	328	INS	Non-Reference	AluYa5	INTRONIC	0	0.014634	0.008547
chr13	84853422	84853749	327	INS	Non-Reference	AluY	INTERGENIC	0.006849	0	0.002849
chr13	85024140	85024478	338	INS	Non-Reference	AluYb8	INTERGENIC	0.013699	0.002439	0.007123
chr13	85215450	85215770	-320	DEL	Reference	AluYa5	INTRONIC	0.020548	0	0.008547
chr13	85718513	85718828	315	INS	Non-Reference	AluY	INTRONIC	0.003425	0	0.001425
chr13	85766014	85766678	664	INS	Non-Reference	L1HS	INTRONIC	0.164384	0.309756	0.249288
chr13	85909118	85909384	266	INS	Non-Reference	AluYm1	INTERGENIC	0.020548	0	0.008547
chr13	86502929	86503234	-305	DEL	Reference	AluYa5	INTERGENIC	0.157534	0	0.065527
chr13	86740692	86740985	293	INS	Non-Reference	AluYa5	INTERGENIC	0.517123	0.773171	0.666667
chr13	86844508	86845565	1057	INS	Non-Reference	L1P1	INTRONIC	0.003425	0	0.001425
chr13	88274621	88274910	289	INS	Non-Reference	AluYb8	INTERGENIC	0.010274	0	0.004274
chr13	88324122	88324433	311	INS	Non-Reference	AluYb8	INTERGENIC	0.003425	0	0.001425
chr13	88351009	88351345	-336	DEL	Reference	AluYa5	INTERGENIC	0.979452	1	0.991453
chr13	88420993	88421284	-291	DEL	Reference	AluY	INTERGENIC	0.260274	0.24878	0.253561
chr13	88601199	88601526	-327	DEL	Reference	AluYa5	INTRONIC	0.400685	0.25122	0.31339
chr13	88870557	88870873	-316	DEL	Reference	AluYa5	INTERGENIC	0.034247	0.034146	0.034188
chr13	89763241	89763639	-398	DEL	Reference	L1M3	INTRONIC	0	0.002439	0.001425
chr13	89943698	89944011	313	INS	Non-Reference	AluYa5	INTERGENIC	0	0.002439	0.001425
chr13	91626994	91627329	-335	DEL	Reference	AluYb8	INTRONIC	0.986301	0.865854	0.915954
chr13	91782862	91783185	323	INS	Non-Reference	AluYa5	INTRONIC	0.027397	0	0.011396
chr13	92162059	92162355	296	INS	Non-Reference	AluYd8	INTRONIC	0	0.004878	0.002849
chr13	92977378	92977664	286	INS	Non-Reference	L1MEc	INTERGENIC	0.017123	0.021951	0.019943
chr13	93571908	93572237	329	INS	Non-Reference	AluYb8	INTRONIC	0.017123	0	0.007123
chr13	93901346	93901672	326	INS	Non-Reference	AluYb8	INTRONIC	0.041096	0	0.017094
chr13	95032733	95033039	-306	DEL	Reference	AluSc	INTRONIC	0.003425	0	0.001425
chr13	95415149	95415471	322	INS	Non-Reference	AluY	INTERGENIC	0.150685	0.026829	0.078348
chr13	95981168	95981486	-318	DEL	Reference	AluYh7	INTRONIC	0.914384	1	0.964387
chr13	96358138	96358480	342	INS	Non-Reference	AluYa5	INTRONIC	0	0.002439	0.001425
chr13	96856498	96856826	328	INS	Non-Reference	AluYe5	INTERGENIC	0.003425	0	0.001425
chr13	96947002	96947321	319	INS	Non-Reference	AluY	INTRONIC	0.027397	0	0.011396
chr13	97285762	97286076	314	INS	Non-Reference	AluY	INTRONIC	0.017123	0	0.007123
chr13	97530211	97530566	355	INS	Non-Reference	AluYb8	INTRONIC	0	0.002439	0.001425
chr13	98042488	98042806	-318	DEL	Reference	AluY	INTERGENIC	0.058219	0	0.024217
chr13	98068982	98069302	-320	DEL	Reference	AluYb8	INTRONIC	0.561644	0	0.233618
chr13	98151043	98151370	327	INS	Non-Reference	AluYg6	INTRONIC	0.044521	0.185366	0.126781
chr13	98165808	98166147	339	INS	Non-Reference	AluYb8	INTRONIC	0	0.002439	0.001425
chr13	99066663	99066984	321	INS	Non-Reference	AluYe5	INTRONIC	0.013699	0	0.005698
chr13	99430357	99430676	319	INS	Non-Reference	AluY	INTRONIC	0.952055	1	0.980057
chr13	100580749	100581565	-816	DEL	Reference	L1MC3	INTRONIC	0	0	0
chr13	100589808	100590125	-317	DEL	Reference	AluYa5	INTERGENIC	0.126712	0.002439	0.054131
chr13	100924978	100925294	316	INS	Non-Reference	AluY	INTRONIC	0.020548	0.034146	0.02849
chr13	101737016	101737352	336	INS	Non-Reference	AluYb8	INTRONIC	0.133562	0.573171	0.390313
chr13	103279293	103279608	-315	DEL	Reference	AluYa5	INTRONIC	0.743151	0.417073	0.552707
chr13	103357504	103357823	-319	DEL	Reference	AluYa5	INTRONIC	0.630137	0.236585	0.400285
chr13	103492027	103492310	-283	DEL	Reference	AluYa5	INTRONIC	0.760274	0.968293	0.881766
chr13	103802736	103803094	358	INS	Non-Reference	AluYa5	INTERGENIC	0	0.002439	0.001425
chr13	103869774	103870087	-313	DEL	Reference	AluYa5	INTERGENIC	0.041096	0	0.017094
chr13	104107727	104108051	324	INS	Non-Reference	AluYe5	INTERGENIC	0.003425	0	0.001425
chr13	104508858	104509172	-314	DEL	Reference	AluYa5	INTERGENIC	0.743151	0.782927	0.766382
chr13	105382356	105382665	-309	DEL	Reference	AluYg6	INTERGENIC	0.708904	0.778049	0.749288
chr13	105432851	105433167	316	INS	Non-Reference	AluYa5	INTERGENIC	0	0.014634	0.008547
chr13	105678637	105678998	361	INS	Non-Reference	AluYb8	INTRONIC	0	0.002439	0.001425
chr13	105880949	105881249	300	INS	Non-Reference	AluYa5	INTERGENIC	0.003425	0	0.001425
chr13	106664834	106665152	318	INS	Non-Reference	AluYa5	INTRONIC	0.075342	0	0.031339
chr13	106784076	106784401	325	INS	Non-Reference	L1HS	INTRONIC	0.188356	0.429268	0.32906
chr13	106812707	106813018	311	INS	Non-Reference	AluYb8	INTERGENIC	0.041096	0	0.017094
chr13	107152878	107158945	6067	INS	Non-Reference	L1HS	INTERGENIC	0.023973	0	0.009972
chr13	107272190	107272513	-323	DEL	Reference	AluYb8	INTRONIC	0.561644	0	0.233618
chr13	110160144	110160459	-315	DEL	Reference	AluYb8	INTRONIC	0.19863	0.068293	0.122507
chr13	110222471	110222795	-324	DEL	Reference	AluY	INTRONIC	0.027397	0.036585	0.032764
chr13	110424448	110424768	320	INS	Non-Reference	AluYa5	INTRONIC	0.534247	0.631707	0.591168
chr13	110580507	110580819	-312	DEL	Reference	AluY	INTERGENIC	0.099315	0	0.041311
chr13	110587299	110587615	316	INS	Non-Reference	AluYb8	INTERGENIC	0.006849	0.009756	0.008547
chr13	110628944	110629260	316	INS	Non-Reference	AluYa5	INTRONIC	0.027397	0	0.011396
chr13	111478037	111478350	313	INS	Non-Reference	AluYa5	INTERGENIC	0.027397	0	0.011396
chr13	112866639	112866953	314	INS	Non-Reference	AluYa5	INTRONIC	0.44863	0.565854	0.517094
chr13	112910185	112910514	329	INS	Non-Reference	AluYb8	EXONIC	0.003425	0	0.001425
chr13	113136622	113136949	-327	DEL	Reference	AluYa5	INTRONIC	0.626712	0.834146	0.747863
chr13	113176508	113177182	674	INS	Non-Reference	AluJb	INTERGENIC	0.065068	0	0.027066
chr13	113176508	113177182	674	INS	Non-Reference	AluJb	INTERGENIC	0.15411	0	0.064103
chr13	113176508	113177182	674	INS	Non-Reference	AluJb	INTERGENIC	0.431507	0	0.179487
chr13	113211685	113212021	336	INS	Non-Reference	AluYb8	INTRONIC	0.003425	0	0.001425
chr14	16076754	16077608	854	INS	Non-Reference	L1P1	INTERGENIC	0.205479	0	0.08547
chr14	18558803	18561569	2766	INS	Non-Reference	L1HS	INTRONIC	0.003425	0	0.001425
chr14	18632470	18633915	1445	INS	Non-Reference	L1HS,L1HS	INTRONIC	0.119863	0.014634	0.058405
chr14	18901837	18902124	-287	DEL	Reference	AluYa5	INTERGENIC	0.719178	0.641463	0.673789
chr14	19079627	19080468	-841	DEL	Reference	L1P1	INTRONIC	0.003425	0	0.001425
chr14	19621555	19623251	-1696	DEL	Reference	L1P1	INTRONIC	0.017123	0	0.007123
chr14	19713937	19714281	-344	DEL	Reference	AluYb8	INTERGENIC	0.592466	0.765854	0.693732
chr14	19813844	19814153	309	INS	Non-Reference	AluY	INTRONIC	0.174658	0.004878	0.075499
chr14	20023909	20024296	-387	DEL	Reference	L1MB8	INTERGENIC	0.003425	0	0.001425
chr14	20078649	20078960	-311	DEL	Reference	AluSq10	INTERGENIC	0.003425	0	0.001425
chr14	20707961	20710260	2299	INS	Non-Reference	SVA_F	INTRONIC	0	0.558537	0.326211
chr14	20942170	20942507	-337	DEL	Reference	AluSx3	INTRONIC	0.020548	0	0.008547
chr14	21067972	21068298	-326	DEL	Reference	AluY	INTRONIC	0.578767	0.82439	0.722222
chr14	21243759	21244090	331	INS	Non-Reference	AluYb8	INTRONIC	0.003425	0	0.001425
chr14	22090698	22091031	333	INS	Non-Reference	AluYb8	INTERGENIC	0.065068	0	0.027066
chr14	22110514	22110835	-321	DEL	Reference	AluYd8	INTERGENIC	0.640411	0.429268	0.517094
chr14	22618936	22619267	331	INS	Non-Reference	AluYb8	INTERGENIC	0.017123	0	0.007123
chr14	22625517	22625820	-303	DEL	Reference	AluSp	INTERGENIC	0	0.002439	0.001425
chr14	22638776	22640003	-1227	DEL	Reference	SVA_F	INTRONIC	0.328767	0	0.136752
chr14	22638776	22640003	-1227	DEL	Reference	SVA_F	INTRONIC	0	0.234146	0.136752
chr14	22787731	22788048	-317	DEL	Reference	AluY	INTRONIC	0	0.004878	0.002849
chr14	23173632	23173956	324	INS	Non-Reference	AluYa5	INTRONIC	0	0.002439	0.001425
chr14	23705804	23706136	-332	DEL	Reference	AluYb8	INTRONIC	0	0.256098	0.149573
chr14	24001948	24003963	-2015	DEL	Reference	L1HS	INTRONIC	0.917808	0.619512	0.74359
chr14	24017510	24017823	-313	DEL	Reference	L1P3	INTRONIC	0.119863	0.5	0.34188
chr14	24043342	24043670	328	INS	Non-Reference	AluYb8	INTRONIC	0.123288	0.002439	0.052707
chr14	24391770	24392076	-306	DEL	Reference	AluYa5	INTERGENIC	0.054795	0.007317	0.027066
chr14	24584760	24586773	2013	INS	Non-Reference	L1P1	INTERGENIC	0.020548	0.060976	0.04416
chr14	25081642	25084926	3284	INS	Non-Reference	SVA_E	INTERGENIC	0.006849	0	0.002849
chr14	25112545	25112863	318	INS	Non-Reference	AluYa5	INTRONIC	0.523973	0.3	0.393162
chr14	25337600	25338137	-537	DEL	Reference	L1PA7	INTERGENIC	0.027397	0	0.011396
chr14	25338166	25339241	-1075	DEL	Reference	L1P3	INTERGENIC	0.027397	0	0.011396
chr14	25339390	25339803	-413	DEL	Reference	L1P3	INTERGENIC	0.027397	0	0.011396
chr14	25441697	25442013	316	INS	Non-Reference	AluY	INTERGENIC	0.003425	0	0.001425
chr14	25536590	25536841	-251	DEL	Reference	AluYa5	INTERGENIC	0.267123	0.214634	0.236467
chr14	25577637	25577972	335	INS	Non-Reference	AluYb8	INTERGENIC	0	0.178049	0.103989
chr14	25677894	25678251	-357	DEL	Reference	AluYa5	INTRONIC	0.236301	0.22439	0.229345
chr14	25717600	25718098	-498	DEL	Reference	L1PA6	INTRONIC	0.003425	0	0.001425
chr14	25718151	25719556	-1405	DEL	Reference	L1P1	INTRONIC	0.003425	0	0.001425
chr14	25719581	25720270	-689	DEL	Reference	L1P2	INTRONIC	0.003425	0	0.001425
chr14	25957150	25957430	280	INS	Non-Reference	AluYa5	INTRONIC	0.020548	0	0.008547
chr14	26232401	26232712	-311	DEL	Reference	AluYa5	INTERGENIC	0.339041	0.678049	0.537037
chr14	26318271	26320993	2722	INS	Non-Reference	L1HS,L1HS	INTERGENIC	0.075342	0.004878	0.034188
chr14	26383794	26384116	-322	DEL	Reference	AluYb9	INTRONIC	0.003425	0	0.001425
chr14	27053821	27054594	-773	DEL	Reference	L1PA7	INTRONIC	0.003425	0	0.001425
chr14	28155535	28155847	312	INS	Non-Reference	AluYa5	INTERGENIC	0.003425	0.012195	0.008547
chr14	28211513	28211907	-394	DEL	Reference	L1M1	INTERGENIC	0.034247	0	0.014245
chr14	28970793	28971085	292	INS	Non-Reference	AluYa8	INTRONIC	0	0.002439	0.001425
chr14	29258832	29259596	-764	DEL	Reference	L1HS,L1HS	INTRONIC	0.592466	0.492683	0.534188
chr14	29575102	29575391	289	INS	Non-Reference	AluYm1	INTERGENIC	0.068493	0	0.02849
chr14	30132670	30132996	326	INS	Non-Reference	AluYb9	INTRONIC	0.140411	0	0.058405
chr14	30646401	30646719	318	INS	Non-Reference	AluYa5	INTRONIC	0.017123	0	0.007123
chr14	30793778	30794108	-330	DEL	Reference	AluYa5	INTRONIC	0.873288	0.992683	0.94302
chr14	31226239	31226576	337	INS	Non-Reference	AluYb8	INTERGENIC	0	0.002439	0.001425
chr14	31326925	31327572	-647	DEL	Reference	AluSx1	INTRONIC	0.003425	0	0.001425
chr14	31344587	31344902	315	INS	Non-Reference	AluY	INTRONIC	0.068493	0	0.02849
chr14	31473789	31474114	-325	DEL	Reference	AluY	INTERGENIC	0.523973	0.526829	0.525641
chr14	31748556	31748877	321	INS	Non-Reference	AluYb8	INTRONIC	0.041096	0	0.017094
chr14	31793806	31798115	-4309	DEL	Reference	L1HS	INTRONIC	0.010274	0	0.004274
chr14	31807284	31807601	317	INS	Non-Reference	AluYa5	INTRONIC	0.013699	0	0.005698
chr14	32062640	32068715	6075	INS	Non-Reference	L1HS	INTERGENIC	0	0.002439	0.001425
chr14	33820829	33821168	-339	DEL	Reference	AluYb9	INTERGENIC	0.849315	0.714634	0.770655
chr14	34412121	34412429	-308	DEL	Reference	AluYa5	INTERGENIC	0.476027	0.107317	0.260684
chr14	34637534	34637855	321	INS	Non-Reference	AluY	INTERGENIC	0.003425	0	0.001425
chr14	34836084	34836415	-331	DEL	Reference	AluY	INTRONIC	0.503425	0.587805	0.552707
chr14	34932196	34932517	-321	DEL	Reference	AluY	INTRONIC	0.366438	0.592683	0.498575
chr14	34935861	34936176	315	INS	Non-Reference	AluY	INTRONIC	0.013699	0	0.005698
chr14	36174122	36174640	-518	DEL	Reference	L1M4a1	INTRONIC	0.003425	0	0.001425
chr14	37690292	37690832	-540	DEL	Reference	L1M1	INTRONIC	0.006849	0	0.002849
chr14	38174290	38174607	-317	DEL	Reference	AluYa5	INTRONIC	0	0.243902	0.14245
chr14	38493746	38494394	-648	DEL	Reference	L1MA4	INTRONIC	0.006849	0	0.002849
chr14	38603334	38603611	277	INS	Non-Reference	AluYa5	INTRONIC	0.034247	0	0.014245
chr14	39039318	39039647	329	INS	Non-Reference	AluYb9	INTRONIC	0.219178	0	0.091168
chr14	39251341	39251686	345	INS	Non-Reference	AluYa5	INTRONIC	0.14726	0	0.061254
chr14	39264983	39265309	326	INS	Non-Reference	AluYb8	INTRONIC	0.003425	0	0.001425
chr14	39325711	39326057	346	INS	Non-Reference	AluSc8	INTRONIC	0	0.002439	0.001425
chr14	39719043	39719360	317	INS	Non-Reference	AluYa5	INTRONIC	0	0.002439	0.001425
chr14	39866455	39866773	318	INS	Non-Reference	AluYb8	INTRONIC	0	0.002439	0.001425
chr14	40413682	40414014	332	INS	Non-Reference	AluYa5	EXONIC	0.184932	0.44878	0.339031
chr14	41420408	41420772	-364	DEL	Reference	AluYa5	INTRONIC	0.003425	0	0.001425
chr14	42017118	42017433	-315	DEL	Reference	AluYe5	INTRONIC	0.917808	0.704878	0.793447
chr14	42062493	42062833	340	INS	Non-Reference	AluYa5	INTERGENIC	0	0.002439	0.001425
chr14	42181725	42182042	-317	DEL	Reference	AluYa5	INTERGENIC	0.318493	0.190244	0.24359
chr14	42291873	42292220	-347	DEL	Reference	AluYk11	INTERGENIC	0.476027	0.373171	0.415954
chr14	42518323	42523729	-5406	DEL	Reference	L1M3b	INTRONIC	0	0.119512	0.069801
chr14	42918925	42919263	338	INS	Non-Reference	AluYb8	INTERGENIC	0.006849	0.031707	0.021368
chr14	42925774	42926398	624	INS	Non-Reference	L1PREC2	INTERGENIC	0.003425	0	0.001425
chr14	43322549	43322860	311	INS	Non-Reference	AluYa5	INTRONIC	0	0.095122	0.055556
chr14	43393056	43393402	346	INS	Non-Reference	AluYa5	INTRONIC	0	0.002439	0.001425
chr14	43642350	43642669	319	INS	Non-Reference	AluYa5	INTRONIC	0.013699	0	0.005698
chr14	43829540	43829859	319	INS	Non-Reference	AluYa5	INTERGENIC	0.006849	0	0.002849
chr14	44008812	44009151	339	INS	Non-Reference	AluYb8	INTRONIC	0	0.004878	0.002849
chr14	44072112	44072474	362	INS	Non-Reference	AluYb8	INTRONIC	0	0.002439	0.001425
chr14	44311837	44315343	-3506	DEL	Reference	L1PA4	INTRONIC	0.003425	0	0.001425
chr14	46108720	46109040	-320	DEL	Reference	AluYa5	INTRONIC	0.934932	0.953659	0.945869
chr14	46726447	46727769	-1322	DEL	Reference	L1HS	INTRONIC	0.082192	0	0.034188
chr14	46964910	46965222	-312	DEL	Reference	AluY	INTRONIC	0.256849	0.036585	0.128205
chr14	47129398	47129960	-562	DEL	Reference	L1PA2	INTRONIC	0	0.002439	0.001425
chr14	47366885	47367211	326	INS	Non-Reference	AluYb8	INTRONIC	0.342466	0.280488	0.306268
chr14	47512935	47513261	326	INS	Non-Reference	AluYb9	INTRONIC	0.136986	0	0.05698
chr14	47865038	47865353	-315	DEL	Reference	AluY	INTRONIC	0.592466	0.846341	0.740741
chr14	48097487	48097811	324	INS	Non-Reference	AluYe5	INTERGENIC	0.003425	0	0.001425
chr14	48294647	48294955	-308	DEL	Reference	AluYg6	INTRONIC	0.270548	0.131707	0.189459
chr14	48412910	48413238	-328	DEL	Reference	L1P1	INTRONIC	0.089041	0.04878	0.065527
chr14	48536126	48538822	2696	INS	Non-Reference	L1HS,L1HS	INTERGENIC	0.006849	0	0.002849
chr14	48910630	48912914	2284	INS	Non-Reference	L1HS,L1HS	INTERGENIC	0.006849	0	0.002849
chr14	49205555	49205870	315	INS	Non-Reference	AluYa5	INTERGENIC	0.174658	0.004878	0.075499
chr14	49649171	49649474	-303	DEL	Reference	AluYf1	INTRONIC	0.030822	0	0.012821
chr14	50266800	50269671	2871	INS	Non-Reference	SVA_F	INTRONIC	0.003425	0	0.001425
chr14	50772806	50773131	325	INS	Non-Reference	AluYa5	INTRONIC	0.003425	0	0.001425
chr14	50850053	50850375	322	INS	Non-Reference	AluYa5	INTRONIC	0.006849	0	0.002849
chr14	50945609	50945940	-331	DEL	Reference	AluYf1	INTRONIC	0.003425	0	0.001425
chr14	50945715	50946047	332	INS	Non-Reference	AluYf1	INTRONIC	0	0.131707	0.076923
chr14	51166092	51166405	313	INS	Non-Reference	AluY	INTRONIC	0.003425	0	0.001425
chr14	51190483	51190822	339	INS	Non-Reference	AluYe5	INTRONIC	0	0.002439	0.001425
chr14	52065452	52066055	-603	DEL	Reference	L1HS	INTRONIC	0.003425	0	0.001425
chr14	52127947	52128262	-315	DEL	Reference	AluYa5	INTRONIC	0.092466	0.12439	0.111111
chr14	52290064	52290395	-331	DEL	Reference	AluYa5	INTRONIC	0.208904	0.029268	0.103989
chr14	52361417	52361735	318	INS	Non-Reference	AluYa5	INTERGENIC	0	0.002439	0.001425
chr14	52388613	52389275	-662	DEL	Reference	L1P1	INTERGENIC	0.003425	0	0.001425
chr14	52506516	52506855	-339	DEL	Reference	AluYb8	INTRONIC	0	0.046341	0.027066
chr14	52623226	52623582	356	INS	Non-Reference	AluYb8	INTRONIC	0	0.002439	0.001425
chr14	52871268	52871592	324	INS	Non-Reference	AluYb8	INTRONIC	0.003425	0	0.001425
chr14	53333452	53333777	325	INS	Non-Reference	AluYg6	INTRONIC	0.222603	0.195122	0.206553
chr14	53441983	53442301	318	INS	Non-Reference	AluYa5	INTRONIC	0	0.002439	0.001425
chr14	54097333	54097667	-334	DEL	Reference	AluY	INTRONIC	0.678082	0.965854	0.846154
chr14	54349009	54349333	324	INS	Non-Reference	AluYb8	INTRONIC	0.212329	0.585366	0.430199
chr14	54635572	54635887	315	INS	Non-Reference	AluYe5	INTRONIC	0.075342	0.002439	0.032764
chr14	55329134	55329445	311	INS	Non-Reference	AluY	INTRONIC	0.30137	0.343902	0.326211
chr14	55971193	55971477	284	INS	Non-Reference	AluYa5	INTRONIC	0	0.578049	0.337607
chr14	56442344	56445382	-3038	DEL	Reference	L1P1	INTERGENIC	0.037671	0.141463	0.098291
chr14	56564495	56564848	-353	DEL	Reference	AluYb8	INTERGENIC	0.90411	0.787805	0.836182
chr14	57539509	57541574	-2065	DEL	Reference	L1P3	INTERGENIC	0	0.002439	0.001425
chr14	57641153	57641482	329	INS	Non-Reference	AluYa5	INTRONIC	0	0.02439	0.014245
chr14	58287530	58287853	323	INS	Non-Reference	AluYa5	INTRONIC	0.003425	0	0.001425
chr14	58410422	58410746	324	INS	Non-Reference	AluYa5	INTRONIC	0	0.004878	0.002849
chr14	58920097	58920433	336	INS	Non-Reference	AluYa5	INTRONIC	0.003425	0	0.001425
chr14	59078580	59078887	-307	DEL	Reference	AluYa5	INTRONIC	0.527397	0.573171	0.554131
chr14	59427635	59427958	323	INS	Non-Reference	AluYa5	INTRONIC	0.078767	0.029268	0.049858
chr14	60108768	60109082	314	INS	Non-Reference	AluYa5	EXONIC	0.513699	0.890244	0.733618
chr14	61012694	61014267	1573	INS	Non-Reference	L1HS,L1HS	INTRONIC	0	0.009756	0.005698
chr14	61783474	61783805	331	INS	Non-Reference	AluYa5	INTRONIC	0	0.007317	0.004274
chr14	62881760	62883154	1394	INS	Non-Reference	L1HS	INTRONIC	0.003425	0.014634	0.009972
chr14	63320451	63320779	-328	DEL	Reference	AluYa8	INTERGENIC	0.383562	0.278049	0.321937
chr14	63420755	63421084	-329	DEL	Reference	AluYa5	INTRONIC	0.339041	0.129268	0.216524
chr14	63714831	63715131	300	INS	Non-Reference	AluJb	INTRONIC	0	0.002439	0.001425
chr14	63758837	63759145	-308	DEL	Reference	AluSx3	INTRONIC	0.037671	0	0.01567
chr14	64400092	64400393	-301	DEL	Reference	AluSp	INTRONIC	0.003425	0	0.001425
chr14	64893668	64896822	-3154	DEL	Reference	SVA_E	INTRONIC	0	0.878049	0.512821
chr14	65060426	65060710	-284	DEL	Reference	AluYa5	INTRONIC	0.544521	0.060976	0.262108
chr14	66194942	66195238	296	INS	Non-Reference	AluYa5	INTERGENIC	0.003425	0	0.001425
chr14	66343911	66344223	-312	DEL	Reference	AluYa5	INTRONIC	0.386986	0	0.160969
chr14	67268048	67268376	328	INS	Non-Reference	AluYb8	INTRONIC	0.003425	0	0.001425
chr14	67865747	67866045	298	INS	Non-Reference	AluYb8	INTRONIC	0.006849	0	0.002849
chr14	69403747	69404069	322	INS	Non-Reference	AluYa5	INTRONIC	0.013699	0	0.005698
chr14	70552630	70553240	-610	DEL	Reference	L1HS	INTRONIC	0	0.004878	0.002849
chr14	70854243	70854536	-293	DEL	Reference	AluYa5	INTERGENIC	0.808219	0.84878	0.831909
chr14	70971110	70971443	-333	DEL	Reference	AluYb8	INTRONIC	0.691781	0.739024	0.719373
chr14	71223239	71223546	-307	DEL	Reference	AluSz	INTRONIC	0.003425	0.073171	0.04416
chr14	73529062	73529375	-313	DEL	Reference	AluSx	INTRONIC	0	0.009756	0.005698
chr14	73578804	73579108	-304	DEL	Reference	AluY	INTRONIC	0.023973	0	0.009972
chr14	73794493	73794830	337	INS	Non-Reference	AluY	INTRONIC	0.003425	0.002439	0.002849
chr14	74320249	74320578	-329	DEL	Reference	AluYm1	INTERGENIC	0.003425	0	0.001425
chr14	75032863	75033184	321	INS	Non-Reference	AluYa5	INTRONIC	0.356164	0	0.148148
chr14	75098304	75098629	325	INS	Non-Reference	AluYb8	INTRONIC	0.003425	0	0.001425
chr14	75192228	75192666	-438	DEL	Reference	AluSc	INTERGENIC	0.116438	0.002439	0.049858
chr14	76649885	76650203	318	INS	Non-Reference	AluYb9	INTRONIC	0.335616	0.231707	0.274929
chr14	76680126	76680439	313	INS	Non-Reference	AluYb8	INTRONIC	0.030822	0	0.012821
chr14	76987099	76987413	-314	DEL	Reference	AluY	INTRONIC	0.006849	0.012195	0.009972
chr14	77783509	77783847	-338	DEL	Reference	AluY	INTERGENIC	0.763699	0.82439	0.799145
chr14	77797007	77797330	323	INS	Non-Reference	AluYb8	INTERGENIC	0.082192	0.090244	0.086895
chr14	78066741	78068156	1415	INS	Non-Reference	L1HS	INTERGENIC	0.003425	0	0.001425
chr14	78361890	78362241	-351	DEL	Reference	AluYb8	INTRONIC	0.986301	1	0.994302
chr14	78569506	78569801	-295	DEL	Reference	AluSx1	INTRONIC	0.003425	0	0.001425
chr14	78622565	78622888	323	INS	Non-Reference	AluYa5	INTRONIC	0.013699	0	0.005698
chr14	78879949	78880261	-312	DEL	Reference	AluYa5	INTRONIC	0.109589	0	0.045584
chr14	78892647	78892980	333	INS	Non-Reference	AluYe5	INTRONIC	0	0.002439	0.001425
chr14	79100601	79100923	322	INS	Non-Reference	AluYa5	INTRONIC	0.010274	0	0.004274
chr14	79310075	79310392	317	INS	Non-Reference	AluY	INTRONIC	0.05137	0	0.021368
chr14	80776157	80776481	324	INS	Non-Reference	AluYa5	INTRONIC	0	0.002439	0.001425
chr14	81002771	81003083	-312	DEL	Reference	L1HS	INTRONIC	0.287671	0.397561	0.351852
chr14	81072751	81073037	-286	DEL	Reference	AluYa5	INTRONIC	0.174658	0.002439	0.074074
chr14	81130696	81131015	-319	DEL	Reference	AluYb8	INTRONIC	0.5	0.139024	0.289174
chr14	81252880	81255610	2730	INS	Non-Reference	SVA_E	INTERGENIC	0.013699	0	0.005698
chr14	81565035	81565342	307	INS	Non-Reference	AluYa5	INTERGENIC	0.013699	0	0.005698
chr14	81570813	81571143	330	INS	Non-Reference	AluYa5	INTERGENIC	0.006849	0.002439	0.004274
chr14	81860967	81861275	308	INS	Non-Reference	AluYa5	INTERGENIC	0.09589	0.065854	0.078348
chr14	82555372	82555695	323	INS	Non-Reference	AluY	INTERGENIC	0.013699	0	0.005698
chr14	83169492	83170139	-647	DEL	Reference	L1HS	INTRONIC	0	0.668293	0.390313
chr14	83223287	83223613	326	INS	Non-Reference	AluY	INTERGENIC	0.003425	0	0.001425
chr14	83705313	83705653	340	INS	Non-Reference	AluYe5	INTERGENIC	0	0.002439	0.001425
chr14	84166377	84166728	351	INS	Non-Reference	AluY	INTERGENIC	0.188356	0.285366	0.245014
chr14	85076249	85076571	322	INS	Non-Reference	AluYa5	INTERGENIC	0.017123	0	0.007123
chr14	85876491	85876812	-321	DEL	Reference	AluY	INTERGENIC	0	0.009756	0.005698
chr14	85892889	85893205	316	INS	Non-Reference	AluYa5	INTERGENIC	0.003425	0	0.001425
chr14	86486184	86492253	6069	INS	Non-Reference	L1HS	INTERGENIC	0.044521	0	0.018519
chr14	87089542	87089863	-321	DEL	Reference	AluYa5	INTERGENIC	0.089041	0	0.037037
chr14	87391712	87392039	-327	DEL	Reference	AluYa5	INTRONIC	0.945205	1	0.977208
chr14	87948148	87948470	322	INS	Non-Reference	AluYb8	INTRONIC	0.003425	0	0.001425
chr14	88276265	88276562	297	INS	Non-Reference	AluYb8	INTRONIC	0.229452	0.021951	0.108262
chr14	88387393	88387726	333	INS	Non-Reference	AluYb8	INTRONIC	0.116438	0	0.048433
chr14	88906846	88907138	292	INS	Non-Reference	AluYa5	INTERGENIC	0.099315	0	0.041311
chr14	88942484	88942734	-250	DEL	Reference	AluYg6	INTERGENIC	0.157534	0.565854	0.396011
chr14	89653951	89654269	318	INS	Non-Reference	AluYa5	INTRONIC	0.023973	0	0.009972
chr14	92073408	92073744	336	INS	Non-Reference	AluYb8	INTRONIC	0.017123	0	0.007123
chr14	92183752	92184081	-329	DEL	Reference	AluSx3	INTERGENIC	0	0.002439	0.001425
chr14	92421509	92421834	325	INS	Non-Reference	AluYb8	INTRONIC	0.003425	0	0.001425
chr14	92813097	92813421	324	INS	Non-Reference	AluY	INTRONIC	0.003425	0	0.001425
chr14	92969720	92970352	632	INS	Non-Reference	SVA_F	INTRONIC	0.006849	0	0.002849
chr14	93492324	93492665	341	INS	Non-Reference	AluYb8	INTRONIC	0	0.007317	0.004274
chr14	94172401	94173538	-1137	DEL	Reference	L1ME5	INTERGENIC	0	0.034146	0.019943
chr14	97512797	97513080	283	INS	Non-Reference	AluYa5	INTRONIC	0.006849	0	0.002849
chr14	98308179	98308509	-330	DEL	Reference	AluY	INTRONIC	0.14726	0.095122	0.116809
chr14	98651653	98651977	324	INS	Non-Reference	AluYb8	INTERGENIC	0.017123	0	0.007123
chr14	99961975	99962294	319	INS	Non-Reference	AluYm1	INTERGENIC	0.236301	0	0.098291
chr14	100190537	100193562	3025	INS	Non-Reference	SVA_E	INTERGENIC	0.003425	0	0.001425
chr14	100210928	100211250	322	INS	Non-Reference	AluYg6	INTRONIC	0.013699	0.031707	0.024217
chr14	100378660	100378993	-333	DEL	Reference	AluYa5	INTRONIC	0.458904	0.746341	0.626781
chr14	101524529	101524865	-336	DEL	Reference	AluYb8	INTERGENIC	0.726027	0.565854	0.632479
chr14	101658840	101659153	313	INS	Non-Reference	AluYg6	INTRONIC	0.027397	0	0.011396
chr14	102158944	102161975	3031	INS	Non-Reference	SVA_F	INTRONIC	0	0.002439	0.001425
chr14	102172218	102172667	-449	DEL	Reference	SVA_D	INTRONIC	0	0.063415	0.037037
chr14	102287815	102288133	-318	DEL	Reference	AluYb8	INTRONIC	0.017123	0	0.007123
chr14	102573498	102573835	337	INS	Non-Reference	AluYb8	INTRONIC	0	0.012195	0.007123
chr14	102704369	102704691	322	INS	Non-Reference	AluYa5	INTRONIC	0	0.002439	0.001425
chr14	103800852	103806901	6049	INS	Non-Reference	L1HS	INTRONIC	0.030822	0	0.012821
chr14	103918363	103918695	332	INS	Non-Reference	AluYb8	INTRONIC	0.003425	0.002439	0.002849
chr14	106014667	106014978	-311	DEL	Reference	AluYa5	INTERGENIC	0.616438	0.387805	0.482906
chr14	106220691	106220991	-300	DEL	Reference	AluSg4	INTERGENIC	0.486301	0.317073	0.387464
chr14	106266874	106267241	-367	DEL	Reference	L1PA4,L1PA4	INTERGENIC	0.065068	0	0.027066
chr14	106300338	106300676	-338	DEL	Reference	AluY	INTERGENIC	0.931507	0.919512	0.924501
chr14	106332593	106332924	-331	DEL	Reference	AluYa5	INTERGENIC	0.565068	0.363415	0.447293
chr14	106333284	106334119	-835	DEL	Reference	L1M3	INTERGENIC	0.421233	0.280488	0.339031
chr14	106357999	106358830	-831	DEL	Reference	L1M3	INTERGENIC	0.294521	0.334146	0.317664
chr14	106372749	106373051	302	INS	Non-Reference	AluYi6	INTERGENIC	0	0.021951	0.012821
chr14	106399927	106400267	-340	DEL	Reference	L1PA2	INTERGENIC	0	0	0
chr14	106493578	106493902	324	INS	Non-Reference	AluY	INTRONIC	0.003425	0	0.001425
chr14	106651076	106651339	263	INS	Non-Reference	AluYb8	INTERGENIC	0.034247	0	0.014245
chr14	106659072	106659403	331	INS	Non-Reference	AluYb8	INTERGENIC	0.003425	0	0.001425
chr15	17032155	17032831	676	INS	Non-Reference	L1PA3	INTERGENIC	0	0.5	0.292023
chr15	17050203	17051333	-1130	DEL	Reference	L1P1,L1P1	INTERGENIC	0	0	0
chr15	17075550	17082297	6747	INS	Non-Reference	L1HS	INTERGENIC	0.023973	0	0.009972
chr15	19816855	19818825	-1970	DEL	Reference	L1HS,L1HS	INTERGENIC	0.520548	0.334146	0.411681
chr15	20153036	20153311	-275	DEL	Reference	AluYm1	INTERGENIC	0.273973	0.436585	0.368946
chr15	20670121	20670404	283	INS	Non-Reference	AluYe5	INTRONIC	0	0.253659	0.148148
chr15	21159557	21159840	-283	DEL	Reference	AluYm1	INTERGENIC	0.503425	0.57561	0.545584
chr15	21980316	21980638	322	INS	Non-Reference	AluYa5	INTRONIC	0	0.007317	0.004274
chr15	22445920	22446249	-329	DEL	Reference	AluY	INTERGENIC	0.64726	0.52439	0.575499
chr15	22452596	22452920	324	INS	Non-Reference	AluYb8	INTERGENIC	0.065068	0	0.027066
chr15	22830434	22830742	-308	DEL	Reference	AluSg	INTERGENIC	0	0.007317	0.004274
chr15	23075202	23075506	304	INS	Non-Reference	AluY	INTERGENIC	0.167808	0	0.069801
chr15	23103993	23104311	318	INS	Non-Reference	AluYb8	INTRONIC	0.883562	0.773171	0.819088
chr15	23185483	23185735	-252	DEL	Reference	L1M5	INTERGENIC	0.020548	0	0.008547
chr15	23196792	23197108	316	INS	Non-Reference	AluY	INTERGENIC	0.013699	0	0.005698
chr15	23961910	23962219	-309	DEL	Reference	AluYa5	INTRONIC	0.60274	0.534146	0.562678
chr15	24150074	24150394	320	INS	Non-Reference	AluYe5	INTRONIC	0	0	0
chr15	24346081	24346384	303	INS	Non-Reference	AluY	INTRONIC	0.10274	0.221951	0.172365
chr15	24362174	24362502	-328	DEL	Reference	AluY	INTRONIC	0.023973	0	0.009972
chr15	24365002	24365887	885	INS	Non-Reference	L1PA4	INTRONIC	0.017123	0	0.007123
chr15	24469844	24470730	886	INS	Non-Reference	L1PA4	INTRONIC	0	0.04878	0.02849
chr15	24474738	24475187	-449	DEL	Reference	L1PA4	INTRONIC	0.116438	0.1	0.106838
chr15	24512639	24512970	331	INS	Non-Reference	AluYb8	INTRONIC	0.020548	0	0.008547
chr15	24594169	24594491	-322	DEL	Reference	AluYb8	INTRONIC	0	0.302439	0.176638
chr15	24671810	24672133	323	INS	Non-Reference	AluYa5	INTRONIC	0	0.002439	0.001425
chr15	24778114	24778432	318	INS	Non-Reference	AluYa5	INTRONIC	0.092466	0	0.038462
chr15	26776341	26776649	-308	DEL	Reference	AluYa5	INTRONIC	0.763699	0.95122	0.873219
chr15	26968283	26968609	-326	DEL	Reference	AluYb8	INTERGENIC	0.068493	0	0.02849
chr15	28595966	28596381	-415	DEL	Reference	L1MEc	INTRONIC	0.150685	0	0.062678
chr15	28612778	28613094	316	INS	Non-Reference	AluYd8	INTRONIC	0.010274	0	0.004274
chr15	28722220	28722561	341	INS	Non-Reference	AluYa5	INTRONIC	0	0.002439	0.001425
chr15	28777870	28778192	322	INS	Non-Reference	AluY	INTERGENIC	0.099315	0.021951	0.054131
chr15	28806922	28807251	329	INS	Non-Reference	AluYa5	INTRONIC	0.119863	0	0.049858
chr15	28825982	28826304	322	INS	Non-Reference	AluYa5	INTRONIC	0.006849	0	0.002849
chr15	28962569	28962890	321	INS	Non-Reference	AluYa5	INTRONIC	0.006849	0	0.002849
chr15	29119271	29119693	-422	DEL	Reference	L1HS	INTERGENIC	0.571918	0.887805	0.75641
chr15	29600889	29601196	-307	DEL	Reference	AluY	INTERGENIC	0.05137	0	0.021368
chr15	29714442	29714745	-303	DEL	Reference	AluYm1	INTRONIC	0.006849	0.009756	0.008547
chr15	30098931	30099654	-723	DEL	Reference	L1PA3	INTERGENIC	0.123288	0	0.051282
chr15	30139910	30140228	318	INS	Non-Reference	AluYa5	INTRONIC	0.010274	0	0.004274
chr15	30293830	30294148	-318	DEL	Reference	AluYe5	INTRONIC	0.202055	0.146341	0.169516
chr15	30454685	30455009	324	INS	Non-Reference	AluYb8	INTRONIC	0.027397	0.060976	0.047009
chr15	30473792	30479846	6054	INS	Non-Reference	L1HS	INTRONIC	0.006849	0	0.002849
chr15	30595914	30596237	323	INS	Non-Reference	AluY	INTRONIC	0	0.002439	0.001425
chr15	30788625	30788946	321	INS	Non-Reference	AluYa5	INTERGENIC	0.003425	0	0.001425
chr15	30856135	30856463	328	INS	Non-Reference	AluYb8	INTERGENIC	0.013699	0	0.005698
chr15	31743014	31743357	343	INS	Non-Reference	AluYb9	INTRONIC	0	0.004878	0.002849
chr15	31999017	31999325	-308	DEL	Reference	AluYa5	INTRONIC	0.39726	0.573171	0.5
chr15	32229345	32229739	-394	DEL	Reference	L1MC	INTRONIC	0.013699	0.034146	0.025641
chr15	32244518	32244835	-317	DEL	Reference	AluYe5	INTRONIC	0.236301	0.143902	0.182336
chr15	32328959	32329291	332	INS	Non-Reference	AluYa5	INTRONIC	0.034247	0	0.014245
chr15	32415491	32415779	-288	DEL	Reference	AluYa5	INTRONIC	0.438356	0	0.182336
chr15	32570753	32571066	-313	DEL	Reference	AluYm1	INTRONIC	0.123288	0	0.051282
chr15	32578201	32578517	316	INS	Non-Reference	AluY	INTRONIC	0.003425	0	0.001425
chr15	33195813	33197953	2140	INS	Non-Reference	SVA_F	INTRONIC	0.003425	0	0.001425
chr15	33739637	33745685	6048	INS	Non-Reference	L1HS	INTRONIC	0.30137	0.14878	0.212251
chr15	33900780	33901098	318	INS	Non-Reference	AluY	INTRONIC	0.003425	0	0.001425
chr15	34449538	34449818	-280	DEL	Reference	AluYi6	INTERGENIC	0.55137	0.439024	0.485755
chr15	34454773	34455099	-326	DEL	Reference	AluYb8	INTERGENIC	0.592466	0.434146	0.5
chr15	34638544	34638874	-330	DEL	Reference	AluYa5	INTRONIC	0.660959	0.543902	0.592593
chr15	34716815	34717150	-335	DEL	Reference	AluYa5	INTRONIC	1	1	1
chr15	36380477	36380785	308	INS	Non-Reference	AluYa5	INTERGENIC	0.013699	0.021951	0.018519
chr15	37412568	37412940	-372	DEL	Reference	L1P3	INTRONIC	0	0.004878	0.002849
chr15	37415688	37416353	665	INS	Non-Reference	L1HS	INTRONIC	0.071918	0.319512	0.216524
chr15	38140438	38141941	-1503	DEL	Reference	L1P1	EXONIC	0.010274	0	0.004274
chr15	38475066	38475390	324	INS	Non-Reference	AluY	INTRONIC	0	0.009756	0.005698
chr15	38933433	38933749	316	INS	Non-Reference	AluYa5	INTRONIC	0.003425	0	0.001425
chr15	38974803	38975157	-354	DEL	Reference	AluYa5	INTRONIC	0.880137	0.826829	0.849003
chr15	39227897	39228237	-340	DEL	Reference	AluYb8	INTRONIC	0	0.37561	0.219373
chr15	39399389	39399692	303	INS	Non-Reference	AluYm1	INTRONIC	0.417808	0.612195	0.531339
chr15	39519562	39519876	314	INS	Non-Reference	AluYa5	INTRONIC	0.208904	0.004878	0.089744
chr15	40374556	40374883	327	INS	Non-Reference	AluYb8	EXONIC	0	0.080488	0.047009
chr15	41141677	41141995	318	INS	Non-Reference	AluYa5	INTERGENIC	0.116438	0.002439	0.049858
chr15	41171493	41171817	324	INS	Non-Reference	AluYa5	INTERGENIC	0.006849	0	0.002849
chr15	41311822	41312232	-410	DEL	Reference	AluSp	INTRONIC	0.061644	0.24878	0.17094
chr15	41430000	41430305	305	INS	Non-Reference	AluYb8	INTRONIC	0	0.039024	0.022792
chr15	41725534	41725866	-332	DEL	Reference	AluYa5	INTRONIC	0.664384	0.787805	0.736467
chr15	41955233	41955563	330	INS	Non-Reference	AluYa5	INTRONIC	0.106164	0	0.04416
chr15	42514126	42516910	2784	INS	Non-Reference	SVA_E	INTRONIC	0.181507	0	0.075499
chr15	42961216	42961858	-642	DEL	Reference	AluSx	INTRONIC	0.003425	0	0.001425
chr15	43368229	43368555	-326	DEL	Reference	AluYa5	INTRONIC	0.859589	0.282927	0.522792
chr15	43602630	43602944	-314	DEL	Reference	AluY	EXONIC	0	0.007317	0.004274
chr15	43702453	43702768	315	INS	Non-Reference	AluY	EXONIC	0	0.029268	0.017094
chr15	44209804	44210095	291	INS	Non-Reference	AluYb8	INTERGENIC	0.571918	0.65122	0.618234
chr15	44286299	44286617	-318	DEL	Reference	AluY	INTRONIC	0.113014	0.021951	0.059829
chr15	44434714	44435023	309	INS	Non-Reference	AluYg6	INTRONIC	0.006849	0	0.002849
chr15	44776580	44776888	-308	DEL	Reference	AluSc8	INTERGENIC	0.246575	0.070732	0.143875
chr15	44827958	44828262	-304	DEL	Reference	AluY	INTRONIC	0.010274	0.031707	0.022792
chr15	44839031	44839341	310	INS	Non-Reference	AluSc8	EXONIC	0.061644	0	0.025641
chr15	45026639	45030122	3483	INS	Non-Reference	L1PA3,L1PA3	INTRONIC	0	0.009756	0.005698
chr15	45061566	45061876	-310	DEL	Reference	AluSc8	INTRONIC	0	0.019512	0.011396
chr15	45775766	45776116	-350	DEL	Reference	AluYb8	INTRONIC	0.746575	0.821951	0.790598
chr15	46134896	46135214	318	INS	Non-Reference	AluYa5	INTERGENIC	0	0.002439	0.001425
chr15	46550070	46550399	329	INS	Non-Reference	AluYb8	INTRONIC	0.003425	0	0.001425
chr15	46668153	46668459	306	INS	Non-Reference	AluYa5	INTRONIC	0.003425	0	0.001425
chr15	47251897	47252198	-301	DEL	Reference	AluY	INTRONIC	0.047945	0.009756	0.025641
chr15	47580787	47581118	331	INS	Non-Reference	AluY	INTRONIC	0	0.002439	0.001425
chr15	47752678	47753013	335	INS	Non-Reference	AluYb8	INTRONIC	0	0.004878	0.002849
chr15	48258064	48258384	-320	DEL	Reference	AluYa5	INTRONIC	0	0.197561	0.115385
chr15	48448209	48448537	328	INS	Non-Reference	AluYb8	INTRONIC	0.030822	0.002439	0.014245
chr15	48863065	48863389	324	INS	Non-Reference	AluYg6	INTRONIC	0.164384	0.117073	0.136752
chr15	50549947	50550283	336	INS	Non-Reference	AluYb9	INTERGENIC	0.006849	0	0.002849
chr15	51138601	51138916	315	INS	Non-Reference	AluYa5	INTRONIC	0.006849	0	0.002849
chr15	51205909	51211976	6067	INS	Non-Reference	L1HS	INTRONIC	0	0.002439	0.001425
chr15	51528070	51528357	-287	DEL	Reference	L1M1	INTRONIC	0	0	0
chr15	51605504	51605843	-339	DEL	Reference	AluYb9	INTRONIC	0.445205	0.465854	0.457265
chr15	51998465	51998950	-485	DEL	Reference	AluYm1	INTRONIC	0.023973	0	0.009972
chr15	52232984	52233317	-333	DEL	Reference	AluYa5	INTRONIC	0.5	0	0.207977
chr15	52356813	52357129	316	INS	Non-Reference	AluSq2	INTRONIC	0.34589	0.002439	0.145299
chr15	52997901	52998215	314	INS	Non-Reference	AluYa5	INTRONIC	0.010274	0	0.004274
chr15	53161414	53161741	327	INS	Non-Reference	AluYa5	INTRONIC	0.089041	0.190244	0.148148
chr15	53544194	53545000	-806	DEL	Reference	L1P1	INTRONIC	0.003425	0	0.001425
chr15	53896010	53896352	342	INS	Non-Reference	AluY	INTRONIC	0.243151	0.146341	0.18661
chr15	54331316	54331606	290	INS	Non-Reference	AluYb8	INTRONIC	0.003425	0	0.001425
chr15	54921240	54921553	313	INS	Non-Reference	AluYa5	INTERGENIC	0.071918	0.004878	0.032764
chr15	55137694	55138015	-321	DEL	Reference	AluYb8	INTRONIC	0	1	0.584046
chr15	55345061	55345390	329	INS	Non-Reference	AluYa5	INTRONIC	0	0.002439	0.001425
chr15	56110543	56110974	-431	DEL	Reference	SVA_D	INTRONIC	0.825342	0.92439	0.883191
chr15	57145620	57145940	320	INS	Non-Reference	AluYc	INTRONIC	0.006849	0	0.002849
chr15	58304297	58304618	-321	DEL	Reference	AluYc	INTERGENIC	0	0.414634	0.242165
chr15	58423043	58429133	6090	INS	Non-Reference	L1HS	INTRONIC	0.013699	0	0.005698
chr15	58877171	58877490	319	INS	Non-Reference	AluY	INTERGENIC	0.236301	0.24878	0.24359
chr15	59420687	59421018	-331	DEL	Reference	AluYe5	INTERGENIC	0.976027	1	0.990028
chr15	59476745	59477075	-330	DEL	Reference	AluSq10	INTRONIC	0.003425	0	0.001425
chr15	59488719	59489008	-289	DEL	Reference	AluJb	INTRONIC	0.013699	0	0.005698
chr15	59593766	59596436	2670	INS	Non-Reference	SVA_E	INTERGENIC	0.006849	0	0.002849
chr15	61317942	61318257	315	INS	Non-Reference	AluSq10	INTRONIC	0	0.014634	0.008547
chr15	61942282	61942613	331	INS	Non-Reference	AluYg6	INTRONIC	0.003425	0	0.001425
chr15	62994883	62995197	314	INS	Non-Reference	AluYa5	INTRONIC	0.184932	0.243902	0.219373
chr15	63905135	63911188	6053	INS	Non-Reference	L1HS	INTERGENIC	0.003425	0	0.001425
chr15	64118994	64119325	331	INS	Non-Reference	AluYb8	INTRONIC	0.116438	0	0.048433
chr15	64340979	64341304	-325	DEL	Reference	AluYb8	INTRONIC	0.763699	0.990244	0.896011
chr15	64793056	64793359	-303	DEL	Reference	AluSx	INTERGENIC	0	0.014634	0.008547
chr15	64798375	64798677	302	INS	Non-Reference	AluYd8	INTERGENIC	0.130137	0	0.054131
chr15	65494012	65494360	348	INS	Non-Reference	SVA_F	INTRONIC	0	0.004878	0.002849
chr15	66341474	66341795	-321	DEL	Reference	AluYa5	INTRONIC	0.914384	0.997561	0.962963
chr15	66641570	66644042	2472	INS	Non-Reference	SVA_F	INTRONIC	0.041096	0	0.017094
chr15	67242127	67242461	-334	DEL	Reference	AluYb8	INTRONIC	0	0.204878	0.119658
chr15	67260587	67260907	320	INS	Non-Reference	AluYa5	INTRONIC	0.065068	0	0.027066
chr15	67320363	67320680	317	INS	Non-Reference	AluYe5	INTRONIC	0.003425	0	0.001425
chr15	67957384	67957703	319	INS	Non-Reference	AluYa5	INTERGENIC	0.277397	0	0.115385
chr15	67970008	67970999	-991	DEL	Reference	L1ME3G	INTERGENIC	0.006849	0	0.002849
chr15	68133663	68136588	-2925	DEL	Reference	SVA_D	INTRONIC	0.972603	0	0.404558
chr15	68269387	68269705	-318	DEL	Reference	AluSz	INTRONIC	0.027397	0	0.011396
chr15	68269928	68270241	313	INS	Non-Reference	AluSz	INTRONIC	0	0.004878	0.002849
chr15	68691327	68691628	-301	DEL	Reference	AluYa5	INTRONIC	0.664384	0.95122	0.831909
chr15	68757228	68757557	-329	DEL	Reference	AluYb8	INTRONIC	0.756849	0.529268	0.623932
chr15	68845400	68845702	302	INS	Non-Reference	AluYa5	INTERGENIC	0.017123	0	0.007123
chr15	70456204	70457012	-808	DEL	Reference	L1MC5a	EXONIC	0	0.009756	0.005698
chr15	70861402	70861714	312	INS	Non-Reference	AluY	INTRONIC	0.164384	0.4	0.301994
chr15	71160164	71160465	-301	DEL	Reference	L1M2	INTRONIC	0	0.004878	0.002849
chr15	71593136	71593474	-338	DEL	Reference	AluYa5	INTRONIC	0.626712	0.929268	0.803419
chr15	72443638	72444016	-378	DEL	Reference	L1MC	INTRONIC	0.023973	0	0.009972
chr15	72456540	72456852	312	INS	Non-Reference	AluYc	INTRONIC	0	0.007317	0.004274
chr15	72881697	72882016	319	INS	Non-Reference	AluYk11	INTRONIC	0.003425	0	0.001425
chr15	72899380	72905482	6102	INS	Non-Reference	L1HS	INTERGENIC	0	0.004878	0.002849
chr15	73484157	73484453	296	INS	Non-Reference	AluYm1	INTRONIC	0.003425	0	0.001425
chr15	73490365	73490690	325	INS	Non-Reference	AluYa5	INTRONIC	0.003425	0	0.001425
chr15	73532880	73533200	320	INS	Non-Reference	AluYa5	INTRONIC	0.003425	0	0.001425
chr15	73690969	73691292	323	INS	Non-Reference	AluYa5	INTRONIC	0.178082	0.387805	0.30057
chr15	74160236	74160571	335	INS	Non-Reference	AluYb9	INTRONIC	0.006849	0.02439	0.017094
chr15	74766669	74766973	-304	DEL	Reference	AluSx1	INTERGENIC	0	0.007317	0.004274
chr15	75273736	75274060	324	INS	Non-Reference	AluY	INTERGENIC	0.030822	0.026829	0.02849
chr15	75297990	75298299	-309	DEL	Reference	AluY	INTERGENIC	0.130137	0	0.054131
chr15	75574969	75575272	-303	DEL	Reference	AluYh3	INTRONIC	0.712329	0.543902	0.61396
chr15	77618519	77618893	-374	DEL	Reference	AluYa5	INTRONIC	0	1	0.584046
chr15	78719891	78721074	-1183	DEL	Reference	L1HS	INTRONIC	0.003425	0	0.001425
chr15	78874824	78875150	326	INS	Non-Reference	AluYb9	INTRONIC	0.143836	0.126829	0.133903
chr15	79599501	79599822	-321	DEL	Reference	AluY	INTERGENIC	0.462329	0.392683	0.421652
chr15	79619244	79619556	-312	DEL	Reference	AluYa5	INTRONIC	0.643836	0.412195	0.508547
chr15	79818342	79818629	-287	DEL	Reference	AluSx	INTERGENIC	0.171233	0.158537	0.163818
chr15	80566218	80566537	319	INS	Non-Reference	AluY	INTRONIC	0.05137	0	0.021368
chr15	82011198	82011530	332	INS	Non-Reference	AluYb8	INTRONIC	0.003425	0	0.001425
chr15	82090568	82090896	-328	DEL	Reference	AluYk4	INTRONIC	0.010274	0.004878	0.007123
chr15	82606521	82606831	-310	DEL	Reference	AluYa5	INTRONIC	0.455479	0.443902	0.448718
chr15	82882868	82888918	-6050	DEL	Reference	L1HS	INTRONIC	0.59589	0.531707	0.558405
chr15	83105121	83105450	-329	DEL	Reference	AluYa5	INTRONIC	0	0.287805	0.168091
chr15	83463352	83463658	306	INS	Non-Reference	AluYa5	INTRONIC	0.003425	0	0.001425
chr15	84007559	84007849	290	INS	Non-Reference	AluYa5	INTRONIC	0.006849	0	0.002849
chr15	84935994	84936297	-303	DEL	Reference	AluYc3	INTRONIC	0.023973	0	0.009972
chr15	85063088	85063412	324	INS	Non-Reference	AluYb8	INTRONIC	0.003425	0	0.001425
chr15	85427619	85427975	356	INS	Non-Reference	AluYb8	INTRONIC	0	0.002439	0.001425
chr15	86604095	86604419	324	INS	Non-Reference	AluYa5	INTRONIC	0.017123	0	0.007123
chr15	86998859	86999216	-357	DEL	Reference	L1PA5	INTRONIC	0.023973	0	0.009972
chr15	87107065	87107356	291	INS	Non-Reference	AluYb8	INTERGENIC	0	0.002439	0.001425
chr15	87464672	87468193	-3521	DEL	Reference	L1HS	INTRONIC	0	0.002439	0.001425
chr15	87470074	87470397	323	INS	Non-Reference	AluYa5	INTRONIC	0.030822	0	0.012821
chr15	88086496	88086819	323	INS	Non-Reference	AluYb8	INTRONIC	0.082192	0.002439	0.035613
chr15	88206098	88206417	-319	DEL	Reference	AluYe5	INTRONIC	0.003425	0	0.001425
chr15	88513782	88514098	-316	DEL	Reference	AluY	INTRONIC	0.041096	0	0.017094
chr15	89287848	89288162	314	INS	Non-Reference	AluYa5	INTRONIC	0.020548	0	0.008547
chr15	90061173	90061499	326	INS	Non-Reference	AluYb8	INTRONIC	0.023973	0	0.009972
chr15	90357016	90358130	1114	INS	Non-Reference	SVA_E	INTRONIC	0.044521	0.002439	0.019943
chr15	90393461	90393779	318	INS	Non-Reference	AluYa5	INTRONIC	0.013699	0	0.005698
chr15	90630742	90631075	-333	DEL	Reference	AluYb8	EXONIC	0.520548	0.778049	0.67094
chr15	90662115	90665235	3120	INS	Non-Reference	SVA_E	INTRONIC	0.010274	0	0.004274
chr15	90858866	90859186	-320	DEL	Reference	AluY	INTRONIC	0.756849	0.497561	0.605413
chr15	91130133	91130471	338	INS	Non-Reference	AluYb9	INTRONIC	0.006849	0	0.002849
chr15	91409319	91409633	314	INS	Non-Reference	AluYa5	INTRONIC	0.044521	0	0.018519
chr15	92389559	92389888	329	INS	Non-Reference	AluYa5	INTRONIC	0.010274	0	0.004274
chr15	92445970	92446290	320	INS	Non-Reference	AluYa5	INTRONIC	0.013699	0	0.005698
chr15	92487988	92488593	-605	DEL	Reference	L1P1	INTRONIC	0.006849	0	0.002849
chr15	92777137	92777445	-308	DEL	Reference	AluSc5	INTERGENIC	0.003425	0	0.001425
chr15	92854964	92855280	-316	DEL	Reference	AluSc	INTRONIC	0.010274	0	0.004274
chr15	92972557	92972870	-313	DEL	Reference	AluYa5	INTRONIC	0.582192	0.821951	0.722222
chr15	93195092	93195428	336	INS	Non-Reference	AluYb8	INTRONIC	0	0.002439	0.001425
chr15	93504619	93504924	305	INS	Non-Reference	AluSp	INTRONIC	0	0	0
chr15	93703986	93704283	-297	DEL	Reference	AluSx	INTRONIC	0.006849	0	0.002849
chr15	93805691	93806014	323	INS	Non-Reference	AluYa5	INTRONIC	0.003425	0	0.001425
chr15	95383971	95384290	319	INS	Non-Reference	AluY	INTRONIC	0	0.004878	0.002849
chr15	96993939	96994247	308	INS	Non-Reference	AluYa5	INTRONIC	0.020548	0	0.008547
chr15	97410080	97410392	-312	DEL	Reference	AluYa5	INTRONIC	0	0.026829	0.01567
chr15	97609747	97610905	-1158	DEL	Reference	L1M1	INTRONIC	0	0.002439	0.001425
chr15	98010360	98010682	322	INS	Non-Reference	AluYi6	INTRONIC	0.099315	0.056098	0.074074
chr15	98162860	98163188	-328	DEL	Reference	AluYb8	INTRONIC	0.202055	0.473171	0.360399
chr15	99146938	99147249	-311	DEL	Reference	AluSx	INTRONIC	0.09589	0.002439	0.041311
chr15	99806470	99806737	267	INS	Non-Reference	AluSc8	INTRONIC	0.003425	0	0.001425
chr15	100070001	100071568	-1567	DEL	Reference	L1P1	INTRONIC	0.089041	0.053659	0.068376
chr15	100071629	100072446	-817	DEL	Reference	L1P1	INTRONIC	0.089041	0.053659	0.068376
chr15	100390938	100392379	1441	INS	Non-Reference	L1HS,L1HS	INTERGENIC	0.273973	0.534146	0.425926
chr15	100455109	100455449	340	INS	Non-Reference	AluYa5	INTRONIC	0	0.002439	0.001425
chr15	100912862	100913171	-309	DEL	Reference	AluY	INTRONIC	0.486301	0	0.202279
chr15	101320085	101320416	331	INS	Non-Reference	AluYe5	INTRONIC	0	0.007317	0.004274
chr15	101574720	101575038	318	INS	Non-Reference	AluYb8	INTERGENIC	0.150685	0.292683	0.233618
chr15	101792326	101792642	-316	DEL	Reference	AluYa5	INTERGENIC	0.678082	0.653659	0.663818
chr15	101865973	101866304	331	INS	Non-Reference	AluYb8	INTERGENIC	0.003425	0	0.001425
chr15	101931051	101931367	-316	DEL	Reference	AluYa5	INTRONIC	0.308219	0.22439	0.259259
chr16	234031	234336	-305	DEL	Reference	AluYm1	INTRONIC	0	0.02439	0.014245
chr16	236353	236635	-282	DEL	Reference	AluSc	INTRONIC	0	0.002439	0.001425
chr16	385311	385619	-308	DEL	Reference	AluY	INTRONIC	0.006849	0	0.002849
chr16	409472	410673	1201	INS	Non-Reference	SVA_E	INTRONIC	0.003425	0	0.001425
chr16	445119	445451	-332	DEL	Reference	AluSz6	INTRONIC	0.003425	0	0.001425
chr16	452768	453087	-319	DEL	Reference	AluY	INTRONIC	0.702055	0.587805	0.635328
chr16	480775	481086	-311	DEL	Reference	AluSp	INTRONIC	0.229452	0.512195	0.394587
chr16	493775	494071	-296	DEL	Reference	AluYh3	INTRONIC	0	0.02439	0.014245
chr16	493796	494093	-297	DEL	Reference	AluYm1	INTRONIC	0.770548	0	0.320513
chr16	494118	494429	311	INS	Non-Reference	AluYm1	INTRONIC	0.760274	0	0.316239
chr16	738519	738850	331	INS	Non-Reference	AluYa5	INTRONIC	0.222603	0	0.092593
chr16	749492	749799	-307	DEL	Reference	AluSc5	INTERGENIC	0.133562	0.114634	0.122507
chr16	826627	826958	-331	DEL	Reference	AluY	INTRONIC	0.476027	0.292683	0.368946
chr16	1247207	1247467	-260	DEL	Reference	L1MC4a	INTERGENIC	0	0	0
chr16	1322881	1323168	-287	DEL	Reference	AluSc8	INTRONIC	0	0.002439	0.001425
chr16	1484887	1485206	319	INS	Non-Reference	AluYb8	INTERGENIC	0.363014	0.119512	0.220798
chr16	1685737	1686060	323	INS	Non-Reference	AluYa5	INTRONIC	0.071918	0	0.029915
chr16	2230238	2230568	330	INS	Non-Reference	AluYb8	INTRONIC	0.003425	0	0.001425
chr16	2300930	2301242	-312	DEL	Reference	AluYm1	INTRONIC	0.020548	0	0.008547
chr16	2349132	2351666	2534	INS	Non-Reference	SVA_E	INTRONIC	0	0.007317	0.004274
chr16	2358294	2358600	306	INS	Non-Reference	AluYe5	INTRONIC	0.003425	0	0.001425
chr16	2551665	2551956	291	INS	Non-Reference	AluYk3	INTRONIC	0.013699	0	0.005698
chr16	2634186	2634504	318	INS	Non-Reference	AluYe5	EXONIC	0.003425	0	0.001425
chr16	2650190	2650476	-286	DEL	Reference	AluY	INTRONIC	0.023973	0.158537	0.102564
chr16	3039307	3039625	318	INS	Non-Reference	AluYa5	INTRONIC	0	0.429268	0.250712
chr16	3074579	3074907	-328	DEL	Reference	AluSx1	INTERGENIC	0.003425	0	0.001425
chr16	3213277	3213572	-295	DEL	Reference	AluSc	INTERGENIC	0	0.07561	0.04416
chr16	3741742	3742006	264	INS	Non-Reference	AluSp	INTRONIC	0.003425	0	0.001425
chr16	4126397	4126721	324	INS	Non-Reference	AluYa5	INTERGENIC	0.003425	0	0.001425
chr16	4457129	4457450	321	INS	Non-Reference	AluYa5	INTERGENIC	0	0.021951	0.012821
chr16	4622100	4622412	-312	DEL	Reference	AluSz6	INTERGENIC	0.222603	0.007317	0.096866
chr16	4779162	4779478	316	INS	Non-Reference	AluSc	INTRONIC	0	0.012195	0.007123
chr16	5127614	5127988	-374	DEL	Reference	AluSx1	INTRONIC	0.058219	0.114634	0.091168
chr16	5295025	5295354	329	INS	Non-Reference	AluYa5	INTRONIC	0.116438	0.517073	0.350427
chr16	5732680	5733008	328	INS	Non-Reference	AluYa5	INTRONIC	0	0.002439	0.001425
chr16	6743825	6745258	1433	INS	Non-Reference	L1HS	INTRONIC	0.232877	0.17561	0.19943
chr16	7385955	7391988	6033	INS	Non-Reference	L1HS	INTRONIC	0	0.009756	0.005698
chr16	7746442	7746765	323	INS	Non-Reference	AluYa5	INTRONIC	0.013699	0.068293	0.045584
chr16	8016606	8016932	-326	DEL	Reference	AluYb8	INTRONIC	0.267123	0.365854	0.324786
chr16	8057665	8060177	-2512	DEL	Reference	L1MC4	INTRONIC	0.284247	0	0.118234
chr16	8509422	8511870	2448	INS	Non-Reference	SVA_F	INTERGENIC	0.013699	0	0.005698
chr16	8823650	8823956	306	INS	Non-Reference	AluYb8	INTRONIC	0	0.063415	0.037037
chr16	8914115	8914438	-323	DEL	Reference	L1M5	INTRONIC	0.006849	0	0.002849
chr16	9127968	9128292	324	INS	Non-Reference	AluYa5	INTERGENIC	0.003425	0	0.001425
chr16	9350504	9351932	1428	INS	Non-Reference	SVA_A	INTERGENIC	0.003425	0	0.001425
chr16	9806123	9806442	319	INS	Non-Reference	AluYa5	INTRONIC	0.003425	0	0.001425
chr16	11828939	11829280	341	INS	Non-Reference	AluYa5	INTERGENIC	0	0.002439	0.001425
chr16	11908462	11908787	-325	DEL	Reference	AluYa5	EXONIC	0	0.368293	0.2151
chr16	11955840	11956164	324	INS	Non-Reference	AluYb8	INTRONIC	0.253425	0.131707	0.182336
chr16	11966402	11966726	324	INS	Non-Reference	AluYa5	INTRONIC	0.013699	0	0.005698
chr16	12307075	12309822	2747	INS	Non-Reference	SVA_F	INTRONIC	0.017123	0	0.007123
chr16	12682807	12683139	332	INS	Non-Reference	AluY	INTRONIC	0	0.002439	0.001425
chr16	13385418	13385877	459	INS	Non-Reference	L1MD2	INTRONIC	0.383562	0	0.159544
chr16	13987128	13987570	-442	DEL	Reference	AluSg	INTRONIC	0	0.002439	0.001425
chr16	14559579	14559920	341	INS	Non-Reference	AluY	INTRONIC	0	0.002439	0.001425
chr16	14778469	14778798	-329	DEL	Reference	AluSz6	INTERGENIC	0.006849	0	0.002849
chr16	14836685	14837004	-319	DEL	Reference	AluYb8	INTRONIC	0.003425	0	0.001425
chr16	15410903	15411219	316	INS	Non-Reference	AluYa5	EXONIC	0.017123	0.002439	0.008547
chr16	15614357	15614667	-310	DEL	Reference	AluYb9	INTRONIC	0.003425	0	0.001425
chr16	15744506	15744813	307	INS	Non-Reference	AluSx1	INTRONIC	0.003425	0	0.001425
chr16	16407124	16407449	-325	DEL	Reference	AluSz6	INTERGENIC	0.082192	0	0.034188
chr16	16407174	16407500	-326	DEL	Reference	AluSx	INTERGENIC	0	0.241463	0.141026
chr16	16479939	16480243	-304	DEL	Reference	AluYa5	INTERGENIC	0.400685	0.341463	0.366097
chr16	16491659	16491968	-309	DEL	Reference	AluYg6	INTERGENIC	0.010274	0	0.004274
chr16	16548532	16548845	-313	DEL	Reference	AluYb8	INTRONIC	0.089041	0.012195	0.04416
chr16	16840504	16846555	-6051	DEL	Reference	L1HS	INTRONIC	0.592466	0.517073	0.548433
chr16	17661447	17661727	280	INS	Non-Reference	L1HS	INTERGENIC	0	0.143902	0.084046
chr16	18067887	18068220	333	INS	Non-Reference	AluYb8	INTRONIC	0.006849	0	0.002849
chr16	18304346	18304673	-327	DEL	Reference	AluSx	INTERGENIC	0	0.02439	0.014245
chr16	18559183	18559506	323	INS	Non-Reference	AluYb8	INTRONIC	0.061644	0	0.025641
chr16	18782363	18782670	-307	DEL	Reference	AluSz6	EXONIC	0	0.009756	0.005698
chr16	18821202	18827054	-5852	DEL	Reference	L1HS	INTRONIC	0.445205	0.534146	0.497151
chr16	18948765	18949090	325	INS	Non-Reference	AluYb8	INTERGENIC	0.544521	0	0.226496
chr16	19064693	19064987	-294	DEL	Reference	AluY	INTRONIC	0.003425	0.002439	0.002849
chr16	19219103	19219455	-352	DEL	Reference	AluYb9	INTRONIC	0.893836	0	0.371795
chr16	19494994	19495313	-319	DEL	Reference	AluYa5	INTRONIC	0.465753	0.778049	0.648148
chr16	19893692	19894021	329	INS	Non-Reference	AluYb8	INTERGENIC	0.003425	0	0.001425
chr16	20534856	20535185	-329	DEL	Reference	L1PA3	INTERGENIC	0.205479	0.078049	0.131054
chr16	21458939	21459371	-432	DEL	Reference	L1M4	INTRONIC	0.19863	0.117073	0.150997
chr16	21481158	21481475	-317	DEL	Reference	AluYa5	INTRONIC	0.458904	0.478049	0.470085
chr16	22232873	22233192	319	INS	Non-Reference	AluY	INTRONIC	0.023973	0.002439	0.011396
chr16	22539493	22539806	-313	DEL	Reference	AluY	INTERGENIC	0.003425	0	0.001425
chr16	22607656	22607967	-311	DEL	Reference	AluY	INTRONIC	0.082192	0.036585	0.055556
chr16	22910575	22910903	328	INS	Non-Reference	AluYa5	INTRONIC	0.003425	0	0.001425
chr16	23517213	23517526	-313	DEL	Reference	AluYa5	INTERGENIC	0.808219	0.853659	0.834758
chr16	23727458	23727750	-292	DEL	Reference	AluSq2	INTERGENIC	0.003425	0	0.001425
chr16	24372619	24372947	328	INS	Non-Reference	AluYf1	INTERGENIC	0	0.002439	0.001425
chr16	24612449	24612776	327	INS	Non-Reference	AluYb8	INTERGENIC	0.010274	0	0.004274
chr16	24826655	24826982	327	INS	Non-Reference	AluYb8	INTERGENIC	0.003425	0	0.001425
chr16	25612233	25612540	-307	DEL	Reference	AluYa5	INTERGENIC	0.157534	0.065854	0.103989
chr16	26372078	26372411	-333	DEL	Reference	AluYa5	INTERGENIC	0.150685	0.163415	0.15812
chr16	26596702	26597044	-342	DEL	Reference	AluYb8	INTRONIC	0.760274	0.595122	0.663818
chr16	27414605	27420646	6041	INS	Non-Reference	L1HS	INTRONIC	0.078767	0	0.032764
chr16	28592731	28593018	-287	DEL	Reference	AluSx	INTRONIC	0	0	0
chr16	28594460	28594770	-310	DEL	Reference	AluSx1	INTRONIC	0	0	0
chr16	29554013	29554327	-314	DEL	Reference	AluYb8	INTRONIC	0.013699	0	0.005698
chr16	30199227	30200105	878	INS	Non-Reference	SVA_E	INTRONIC	0.020548	0	0.008547
chr16	30299360	30299682	322	INS	Non-Reference	AluY	INTRONIC	0	0.012195	0.007123
chr16	30580141	30580609	-468	DEL	Reference	AluYm1	INTRONIC	0	0.004878	0.002849
chr16	31137547	31137841	-294	DEL	Reference	AluSx1	INTERGENIC	0.061644	0	0.025641
chr16	31417583	31417908	325	INS	Non-Reference	AluYb8	INTRONIC	0.006849	0	0.002849
chr16	31910157	31912944	-2787	DEL	Reference	L1M1	INTRONIC	0.047945	0	0.019943
chr16	32359847	32360386	-539	DEL	Reference	AluSx	INTERGENIC	0	0.414634	0.242165
chr16	32789988	32790311	-323	DEL	Reference	AluY	INTERGENIC	0.517123	0.490244	0.501425
chr16	32804004	32804339	335	INS	Non-Reference	AluYb8	INTERGENIC	0	0.002439	0.001425
chr16	32806693	32812826	6133	INS	Non-Reference	L1HS	INTERGENIC	0.452055	0	0.188034
chr16	32806698	32810959	4261	INS	Non-Reference	L1HS	INTERGENIC	0	0	0
chr16	32992702	32993033	-331	DEL	Reference	AluYb8	INTRONIC	0	0.5	0.292023
chr16	33318988	33319317	329	INS	Non-Reference	L1M3	INTRONIC	0	0.373171	0.217949
chr16	33318988	33319321	333	INS	Non-Reference	L1M4	INTRONIC	0.273973	0	0.11396
chr16	33683473	33683788	-315	DEL	Reference	AluYa5	INTERGENIC	0.006849	0	0.002849
chr16	33874332	33874648	316	INS	Non-Reference	AluY	INTERGENIC	0.424658	0	0.176638
chr16	33952552	33958612	-6060	DEL	Reference	L1HS	INTERGENIC	0.273973	0.082927	0.162393
chr16	34780146	34780454	308	INS	Non-Reference	AluYa5	INTERGENIC	0.034247	0	0.014245
chr16	34792668	34792995	327	INS	Non-Reference	AluYa5	INTERGENIC	0.003425	0	0.001425
chr16	35421580	35421901	321	INS	Non-Reference	AluYa5	INTRONIC	0.006849	0	0.002849
chr16	35610114	35611776	-1662	DEL	Reference	L1P1	INTERGENIC	0	0.002439	0.001425
chr16	36111882	36112184	-302	DEL	Reference	AluYc3	INTERGENIC	0.5	0.5	0.5
chr16	46675092	46675378	286	INS	Non-Reference	AluYb8	INTRONIC	0.291096	0.153659	0.210826
chr16	48616972	48617225	-253	DEL	Reference	AluYm1	INTRONIC	0.537671	0	0.223647
chr16	48782956	48783274	-318	DEL	Reference	AluYa5	INTERGENIC	0.493151	0.239024	0.344729
chr16	49945485	49945799	-314	DEL	Reference	AluYa5	INTERGENIC	0	0.419512	0.245014
chr16	51518599	51519417	-818	DEL	Reference	L1P2	INTRONIC	0.003425	0	0.001425
chr16	51970486	51970825	-339	DEL	Reference	AluYb8	INTRONIC	0.044521	0	0.018519
chr16	52312198	52312461	263	INS	Non-Reference	AluYa5	INTRONIC	0.003425	0	0.001425
chr16	52357634	52357961	327	INS	Non-Reference	AluYa5	INTRONIC	0.020548	0	0.008547
chr16	52407864	52408231	367	INS	Non-Reference	L1HS	INTERGENIC	0	0.002439	0.001425
chr16	52423474	52429517	6043	INS	Non-Reference	L1HS	INTERGENIC	0.003425	0	0.001425
chr16	53236978	53237297	319	INS	Non-Reference	AluY	INTRONIC	0.006849	0	0.002849
chr16	54626444	54626753	-309	DEL	Reference	AluY	INTERGENIC	0	0.173171	0.10114
chr16	55258098	55259508	1410	INS	Non-Reference	L1HS	INTERGENIC	0	0.002439	0.001425
chr16	55788126	55788428	-302	DEL	Reference	AluY	INTRONIC	0.061644	0.1	0.084046
chr16	56343329	56343648	319	INS	Non-Reference	AluYa5	INTRONIC	0.078767	0.002439	0.034188
chr16	57218709	57219032	-323	DEL	Reference	AluYa5	INTRONIC	0.14726	0.046341	0.088319
chr16	57323130	57323465	335	INS	Non-Reference	AluYb8	INTERGENIC	0.006849	0	0.002849
chr16	58256998	58257316	-318	DEL	Reference	AluYa5	INTRONIC	0.034247	0.143902	0.098291
chr16	58584644	58584968	324	INS	Non-Reference	AluYa5	INTRONIC	0.013699	0	0.005698
chr16	58673094	58673392	298	INS	Non-Reference	AluY	INTRONIC	0.058219	0	0.024217
chr16	58980466	58980789	323	INS	Non-Reference	AluYb8	INTRONIC	0.037671	0.002439	0.017094
chr16	59191527	59191820	293	INS	Non-Reference	AluYa5	INTERGENIC	0.006849	0	0.002849
chr16	59570245	59570561	-316	DEL	Reference	AluYa5	INTERGENIC	0.006849	0	0.002849
chr16	59837974	59838280	306	INS	Non-Reference	AluYa5	INTERGENIC	0.017123	0	0.007123
chr16	59942555	59942875	320	INS	Non-Reference	AluYk4	INTRONIC	0.130137	0.080488	0.10114
chr16	59998178	59998492	-314	DEL	Reference	AluY	INTRONIC	0.763699	0.787805	0.777778
chr16	60567963	60568351	-388	DEL	Reference	L1M3	INTERGENIC	0.006849	0	0.002849
chr16	60576616	60576869	-253	DEL	Reference	AluSx1	INTERGENIC	0.006849	0	0.002849
chr16	60815408	60815718	310	INS	Non-Reference	AluYg6	INTERGENIC	0.003425	0	0.001425
chr16	60876132	60880020	-3888	DEL	Reference	L1HS,L1HS	INTERGENIC	0.167808	0.15122	0.15812
chr16	61058286	61058619	333	INS	Non-Reference	AluYb8	INTERGENIC	0.229452	0.239024	0.235043
chr16	61167994	61168312	-318	DEL	Reference	AluY	INTRONIC	0.085616	0.002439	0.037037
chr16	61276669	61276992	-323	DEL	Reference	AluYb8	INTERGENIC	0.003425	0	0.001425
chr16	61511640	61511985	-345	DEL	Reference	AluYb8	INTERGENIC	0.006849	0	0.002849
chr16	61662774	61663106	332	INS	Non-Reference	AluYb8	INTRONIC	0.003425	0	0.001425
chr16	62012957	62013290	-333	DEL	Reference	AluYb9	INTRONIC	0	0.582927	0.340456
chr16	62385467	62385784	-317	DEL	Reference	AluY	INTERGENIC	0.037671	0.004878	0.018519
chr16	62457703	62463765	6062	INS	Non-Reference	L1HS	INTERGENIC	0.09589	0	0.039886
chr16	63210771	63211078	307	INS	Non-Reference	AluYa5	INTRONIC	0.013699	0	0.005698
chr16	63408518	63408848	-330	DEL	Reference	AluYa5	INTRONIC	0.773973	0.568293	0.653846
chr16	63751930	63758035	6105	INS	Non-Reference	L1HS	INTRONIC	0.003425	0	0.001425
chr16	64355516	64355838	322	INS	Non-Reference	AluYb9	INTERGENIC	0.003425	0	0.001425
chr16	65486095	65486416	-321	DEL	Reference	AluYb9	INTRONIC	0.085616	0	0.035613
chr16	65911451	65911769	318	INS	Non-Reference	AluYb8	INTRONIC	0.058219	0	0.024217
chr16	66760786	66761113	327	INS	Non-Reference	AluSx4	INTRONIC	0	0.004878	0.002849
chr16	66789290	66789624	-334	DEL	Reference	AluY	INTRONIC	0	0.458537	0.267806
chr16	67025881	67026180	299	INS	Non-Reference	AluYa5	INTRONIC	0.003425	0	0.001425
chr16	67219762	67220078	-316	DEL	Reference	AluSp	INTRONIC	0.616438	0.065854	0.294872
chr16	67479902	67480220	-318	DEL	Reference	AluYa5	INTRONIC	0.55137	0.05122	0.259259
chr16	67849397	67849714	-317	DEL	Reference	AluSx	INTRONIC	0.003425	0	0.001425
chr16	68583437	68589504	-6067	DEL	Reference	L1HS	INTRONIC	0.082192	0	0.034188
chr16	68940586	68940903	317	INS	Non-Reference	AluYa5	INTRONIC	0.130137	0	0.054131
chr16	68968552	68968860	-308	DEL	Reference	AluYm1	INTRONIC	0	0.002439	0.001425
chr16	69157891	69158211	320	INS	Non-Reference	AluYa5	INTRONIC	0.205479	0.204878	0.205128
chr16	69361931	69362256	325	INS	Non-Reference	AluYa5	INTRONIC	0.226027	0.258537	0.245014
chr16	69606477	69606796	319	INS	Non-Reference	AluYe5	INTRONIC	0	0.002439	0.001425
chr16	70309224	70309548	324	INS	Non-Reference	AluY	INTRONIC	0.003425	0	0.001425
chr16	70463950	70464270	320	INS	Non-Reference	AluYa5	INTRONIC	0.130137	0	0.054131
chr16	70503580	70503893	-313	DEL	Reference	AluYk3	INTRONIC	0.434932	0.002439	0.182336
chr16	70519106	70519426	-320	DEL	Reference	AluYb8	INTRONIC	0.917808	0.429268	0.632479
chr16	71841979	71842295	316	INS	Non-Reference	AluYa5	INTRONIC	0.003425	0	0.001425
chr16	71893657	71893978	-321	DEL	Reference	AluSx3	INTRONIC	0.003425	0	0.001425
chr16	71968683	71969018	-335	DEL	Reference	AluSz	INTRONIC	0.003425	0	0.001425
chr16	72040391	72040692	-301	DEL	Reference	AluYk3	INTRONIC	0.013699	0.041463	0.029915
chr16	72629816	72631406	-1590	DEL	Reference	L1P1	INTRONIC	0.236301	0.004878	0.10114
chr16	72695340	72696971	1631	INS	Non-Reference	L1P1	INTRONIC	1	0	0.415954
chr16	72719392	72719697	-305	DEL	Reference	AluYa5	INTRONIC	1	0	0.415954
chr16	73500264	73500604	-340	DEL	Reference	AluJb	INTRONIC	0.003425	0	0.001425
chr16	73873448	73873744	296	INS	Non-Reference	AluYa5	INTRONIC	0.020548	0	0.008547
chr16	74255516	74255846	-330	DEL	Reference	AluYb8	INTRONIC	0.085616	0	0.035613
chr16	75232981	75233295	314	INS	Non-Reference	AluYa5	INTRONIC	0.023973	0	0.009972
chr16	75544922	75545263	-341	DEL	Reference	AluSz	INTRONIC	0	0	0
chr16	75546441	75546755	-314	DEL	Reference	AluSx1	INTRONIC	0	0	0
chr16	75547538	75547801	-263	DEL	Reference	AluSc5	INTRONIC	0	0	0
chr16	76422660	76422977	317	INS	Non-Reference	AluYa5	INTRONIC	0.030822	0	0.012821
chr16	77196295	77196611	316	INS	Non-Reference	AluYb8	INTRONIC	0.05137	0.021951	0.034188
chr16	78114691	78115005	314	INS	Non-Reference	AluY	INTRONIC	0.09589	0	0.039886
chr16	80243898	80244153	-255	DEL	Reference	SVA_E	INTRONIC	0	0.002439	0.001425
chr16	80434733	80435046	-313	DEL	Reference	AluYa5	INTRONIC	0.39726	0.439024	0.421652
chr16	80990172	80990509	337	INS	Non-Reference	AluYb8	INTRONIC	0.003425	0	0.001425
chr16	81085859	81086212	-353	DEL	Reference	AluYb8	INTRONIC	0.928082	1	0.970085
chr16	81144808	81147497	2689	INS	Non-Reference	SVA_E	INTRONIC	0.082192	0	0.034188
chr16	81820729	81821000	-271	DEL	Reference	AluSz	INTRONIC	0.013699	0	0.005698
chr16	81978457	81978781	-324	DEL	Reference	AluYb8	INTERGENIC	0.554795	0.043902	0.25641
chr16	82043387	82043709	-322	DEL	Reference	AluY	INTRONIC	0.366438	0.002439	0.153846
chr16	82186084	82192128	6044	INS	Non-Reference	L1HS	INTRONIC	0.020548	0	0.008547
chr16	82219404	82219660	256	INS	Non-Reference	L1HS	INTRONIC	0.006849	0	0.002849
chr16	82448915	82449242	-327	DEL	Reference	AluYg6	INTERGENIC	0.157534	0.034146	0.08547
chr16	82878503	82878816	313	INS	Non-Reference	AluYa5	INTRONIC	0	0.192683	0.112536
chr16	82909518	82909859	341	INS	Non-Reference	AluYb8	INTRONIC	0.006849	0.009756	0.008547
chr16	82970370	82970665	-295	DEL	Reference	AluYb8	INTRONIC	0	0.165854	0.096866
chr16	83380205	83380524	319	INS	Non-Reference	AluYa5	INTRONIC	0.003425	0	0.001425
chr16	83637234	83643307	-6073	DEL	Reference	L1HS	INTRONIC	0.229452	0.121951	0.166667
chr16	84193155	84193584	-429	DEL	Reference	L1MC4	EXONIC	0	0.002439	0.001425
chr16	84477576	84477889	313	INS	Non-Reference	AluY	EXONIC	0	0.043902	0.025641
chr16	85075086	85075417	331	INS	Non-Reference	AluY	INTRONIC	0.277397	0	0.115385
chr16	85552238	85552545	-307	DEL	Reference	AluYm1	INTERGENIC	0.136986	0	0.05698
chr16	86250702	86251010	-308	DEL	Reference	AluY	INTRONIC	0	0.72439	0.423077
chr16	86526754	86527043	289	INS	Non-Reference	AluYi6	INTERGENIC	0.410959	0.6	0.521368
chr16	86665416	86667946	2530	INS	Non-Reference	SVA_F	INTRONIC	0.058219	0.058537	0.058405
chr16	87559157	87561864	2707	INS	Non-Reference	SVA_E	INTRONIC	0.003425	0	0.001425
chr16	89059538	89059982	444	INS	Non-Reference	AluSg4	INTERGENIC	0.003425	0	0.001425
chr16	89261129	89261423	-294	DEL	Reference	AluSx4	INTERGENIC	0.003425	0	0.001425
chr16	89415234	89415544	-310	DEL	Reference	AluY	INTRONIC	0.013699	0	0.005698
chr16	89591935	89592250	-315	DEL	Reference	AluYm1	INTRONIC	0.006849	0	0.002849
chr16	89686215	89686549	334	INS	Non-Reference	AluY	INTRONIC	0	0.002439	0.001425
chr16	89819884	89820167	-283	DEL	Reference	AluSp	INTERGENIC	0.023973	0	0.009972
chr17	125358	127402	-2044	DEL	Reference	L1MC3	INTRONIC	0.037671	0	0.01567
chr17	127490	128058	-568	DEL	Reference	L1MC3	INTRONIC	0	0.097561	0.05698
chr17	293729	294045	-316	DEL	Reference	AluSx	INTRONIC	0.003425	0	0.001425
chr17	363496	363857	-361	DEL	Reference	AluYb8	INTERGENIC	0.308219	0.421951	0.374644
chr17	366020	366354	-334	DEL	Reference	AluSq2	INTERGENIC	0.089041	0	0.037037
chr17	722443	722797	-354	DEL	Reference	AluY	INTERGENIC	0.013699	0	0.005698
chr17	744696	745022	326	INS	Non-Reference	AluYb8	EXONIC	0.003425	0	0.001425
chr17	758919	759252	333	INS	Non-Reference	AluY	INTERGENIC	0	0.012195	0.007123
chr17	931836	932142	306	INS	Non-Reference	AluY	INTRONIC	0.003425	0	0.001425
chr17	1194454	1194909	-455	DEL	Reference	AluSx	INTERGENIC	0.212329	0.307317	0.267806
chr17	1336081	1336346	-265	DEL	Reference	AluJb	INTERGENIC	0.034247	0.002439	0.01567
chr17	1346783	1347124	-341	DEL	Reference	AluSc8	INTRONIC	0.006849	0.002439	0.004274
chr17	1415487	1415749	-262	DEL	Reference	AluYf1	INTERGENIC	0.044521	0	0.018519
chr17	1430256	1430579	-323	DEL	Reference	AluYm1	INTRONIC	0.010274	0	0.004274
chr17	1459409	1459727	318	INS	Non-Reference	AluY	INTERGENIC	0.003425	0	0.001425
chr17	1622292	1622642	-350	DEL	Reference	AluY	INTRONIC	0.013699	0	0.005698
chr17	1633682	1634006	324	INS	Non-Reference	AluYa5	INTERGENIC	0.010274	0	0.004274
chr17	1691434	1691753	-319	DEL	Reference	AluSg	INTERGENIC	0.006849	0	0.002849
chr17	2242356	2242696	-340	DEL	Reference	AluYh3	INTRONIC	0.037671	0	0.01567
chr17	2491767	2492103	-336	DEL	Reference	AluYk3	INTRONIC	0	0.012195	0.007123
chr17	2542906	2543238	332	INS	Non-Reference	AluY	INTRONIC	0	0.009756	0.005698
chr17	2738741	2739052	-311	DEL	Reference	AluSq	INTRONIC	0	0.004878	0.002849
chr17	2923064	2923355	-291	DEL	Reference	AluSx4	INTRONIC	0.003425	0	0.001425
chr17	3284831	3285094	263	INS	Non-Reference	AluYh3	INTRONIC	0.311644	0.102439	0.189459
chr17	3581702	3582007	-305	DEL	Reference	AluSc8	INTRONIC	0	0.004878	0.002849
chr17	3849114	3849433	-319	DEL	Reference	AluYm1	INTERGENIC	0.003425	0	0.001425
chr17	3871468	3871759	-291	DEL	Reference	AluYk3	INTRONIC	0.047945	0	0.019943
chr17	4018979	4019672	693	INS	Non-Reference	SVA_F	INTRONIC	0.315068	0	0.131054
chr17	4359115	4359430	315	INS	Non-Reference	AluYa5	INTRONIC	0.003425	0	0.001425
chr17	4384664	4384975	311	INS	Non-Reference	AluYa5	INTRONIC	0.003425	0	0.001425
chr17	4407499	4407812	-313	DEL	Reference	AluSq10	INTERGENIC	0.003425	0	0.001425
chr17	4432814	4433135	321	INS	Non-Reference	AluYa5	INTERGENIC	0.003425	0	0.001425
chr17	5055894	5058329	2435	INS	Non-Reference	SVA_F	INTERGENIC	0.876712	1	0.948718
chr17	5058441	5058753	312	INS	Non-Reference	AluY	INTERGENIC	0.428082	0	0.178063
chr17	5066629	5066918	-289	DEL	Reference	AluSz	INTERGENIC	0.003425	0	0.001425
chr17	5263809	5264124	-315	DEL	Reference	AluSz6	INTERGENIC	0.003425	0	0.001425
chr17	5542225	5542549	324	INS	Non-Reference	AluYa5	INTRONIC	0	0.002439	0.001425
chr17	5561418	5561742	-324	DEL	Reference	AluYb8	INTRONIC	0.5	0.492683	0.495726
chr17	6030286	6030603	-317	DEL	Reference	AluYa5	INTRONIC	0.89726	0.585366	0.7151
chr17	6337475	6337740	265	INS	Non-Reference	AluYa5	INTERGENIC	0.003425	0	0.001425
chr17	6730677	6731214	-537	DEL	Reference	L1M1	INTERGENIC	0.003425	0	0.001425
chr17	6827942	6828253	311	INS	Non-Reference	AluYa5	INTRONIC	0.157534	0.063415	0.102564
chr17	6866690	6867014	-324	DEL	Reference	AluYb8	INTRONIC	0.078767	0.002439	0.034188
chr17	6944083	6944819	-736	DEL	Reference	L1P1	INTRONIC	0.229452	0.456098	0.361823
chr17	6971413	6971715	-302	DEL	Reference	AluYe5	INTRONIC	0.469178	0.368293	0.410256
chr17	8054746	8055065	319	INS	Non-Reference	AluY	INTERGENIC	0.10274	0.017073	0.052707
chr17	8127801	8128115	-314	DEL	Reference	AluSz6	INTERGENIC	0	0.012195	0.007123
chr17	9881368	9881675	-307	DEL	Reference	AluYa5	INTRONIC	0.226027	0.002439	0.095442
chr17	10009022	10009332	-310	DEL	Reference	AluYa5	INTRONIC	0.003425	0	0.001425
chr17	10688818	10689134	-316	DEL	Reference	AluYa5	INTRONIC	0.150685	0.002439	0.064103
chr17	10737900	10738233	333	INS	Non-Reference	AluYb8	INTRONIC	0.003425	0	0.001425
chr17	11313288	11313603	315	INS	Non-Reference	AluYa5	INTRONIC	0.003425	0	0.001425
chr17	11654053	11654374	-321	DEL	Reference	AluYi6	INTRONIC	0.311644	0.341463	0.32906
chr17	12293262	12293579	-317	DEL	Reference	AluYa5	INTERGENIC	0.767123	0.995122	0.900285
chr17	13317160	13317487	-327	DEL	Reference	AluYa5	INTRONIC	0.681507	0.692683	0.688034
chr17	15166582	15166897	315	INS	Non-Reference	AluYa5	INTERGENIC	0.003425	0	0.001425
chr17	15602615	15602924	-309	DEL	Reference	AluYe5	INTRONIC	0.60274	0.263415	0.404558
chr17	15637022	15638274	-1252	DEL	Reference	SVA_F	INTRONIC	0.071918	0.080488	0.076923
chr17	15637022	15638274	-1252	DEL	Reference	SVA_F	INTRONIC	0	0.002439	0.001425
chr17	15729149	15729461	-312	DEL	Reference	AluY	INTRONIC	0.034247	0	0.014245
chr17	15791016	15797077	6061	INS	Non-Reference	L1HS	INTERGENIC	0.071918	0	0.029915
chr17	15960254	15960572	-318	DEL	Reference	AluY	INTRONIC	0.791096	0.990244	0.907407
chr17	15962530	15965191	2661	INS	Non-Reference	SVA_F	INTRONIC	0	0.004878	0.002849
chr17	15991187	15991507	320	INS	Non-Reference	AluYb8	INTRONIC	0.140411	0	0.058405
chr17	16176541	16177425	-884	DEL	Reference	HAL1b	INTRONIC	0.010274	0	0.004274
chr17	16345411	16345722	311	INS	Non-Reference	AluYa5	INTRONIC	0.09589	0	0.039886
chr17	16359787	16362478	2691	INS	Non-Reference	SVA_F	INTERGENIC	0.328767	0.02439	0.150997
chr17	16840587	16840899	312	INS	Non-Reference	AluYa5	INTRONIC	0.003425	0	0.001425
chr17	17316023	17316326	-303	DEL	Reference	AluSx4	INTRONIC	0.006849	0	0.002849
chr17	18275596	18275889	-293	DEL	Reference	AluYm1	INTRONIC	0	0.002439	0.001425
chr17	18689751	18690097	-346	DEL	Reference	AluY	INTERGENIC	0.636986	0.573171	0.599715
chr17	18734156	18734472	-316	DEL	Reference	AluYb8	INTRONIC	0.674658	0.712195	0.696581
chr17	18759452	18759781	329	INS	Non-Reference	AluYb8	INTRONIC	0.010274	0	0.004274
chr17	18887825	18888850	-1025	DEL	Reference	SVA_F	INTRONIC	0.561644	0.519512	0.537037
chr17	19151648	19151954	-306	DEL	Reference	AluSx	INTRONIC	0	0.004878	0.002849
chr17	19640104	19640412	-308	DEL	Reference	AluYb8	INTRONIC	0.90411	0.753659	0.816239
chr17	20038315	20040733	2418	INS	Non-Reference	SVA_E	INTRONIC	0.092466	0.114634	0.105413
chr17	20092293	20096014	3721	INS	Non-Reference	SVA_E	INTRONIC	0.143836	0.114634	0.126781
chr17	20373209	20373598	-389	DEL	Reference	L1M2	INTERGENIC	0.003425	0	0.001425
chr17	20490908	20491216	308	INS	Non-Reference	AluYa5	INTRONIC	0.068493	0	0.02849
chr17	20803058	20803371	-313	DEL	Reference	AluYm1	INTERGENIC	0.013699	0	0.005698
chr17	20830926	20831257	331	INS	Non-Reference	AluYb8	INTERGENIC	0.003425	0	0.001425
chr17	20918318	20918637	319	INS	Non-Reference	AluYa5	INTRONIC	0.027397	0	0.011396
chr17	21179755	21180066	-311	DEL	Reference	AluSp	INTRONIC	0.006849	0	0.002849
chr17	21562676	21563010	334	INS	Non-Reference	AluYa5	INTRONIC	0	0.004878	0.002849
chr17	21942816	21943215	-399	DEL	Reference	L1HS	INTERGENIC	0	1	0.584046
chr17	26617698	26618020	322	INS	Non-Reference	AluYg6	INTERGENIC	0	0	0
chr17	26951239	26951560	321	INS	Non-Reference	AluYb8	INTERGENIC	0.424658	0.385366	0.401709
chr17	27004365	27005553	1188	INS	Non-Reference	L1HS	INTRONIC	0.003425	0.017073	0.011396
chr17	28425186	28427764	2578	INS	Non-Reference	SVA_E	INTERGENIC	0	0.002439	0.001425
chr17	28603666	28603967	-301	DEL	Reference	SVA_D	INTRONIC	0.003425	0	0.001425
chr17	29563355	29563665	-310	DEL	Reference	AluJb	INTRONIC	0.003425	0	0.001425
chr17	30071290	30072507	1217	INS	Non-Reference	L1HS	INTRONIC	0.503425	0.487805	0.494302
chr17	30131324	30131644	320	INS	Non-Reference	AluYa5	INTRONIC	0.003425	0	0.001425
chr17	30323810	30324141	331	INS	Non-Reference	AluYa5	INTRONIC	0.017123	0	0.007123
chr17	30346543	30346880	337	INS	Non-Reference	AluY	INTERGENIC	0.037671	0	0.01567
chr17	30588182	30588506	324	INS	Non-Reference	AluY	INTRONIC	0.311644	0	0.12963
chr17	30676927	30679675	2748	INS	Non-Reference	SVA_F	INTRONIC	0.010274	0	0.004274
chr17	30699371	30699710	339	INS	Non-Reference	AluYb8	INTRONIC	0.003425	0	0.001425
chr17	30859685	30860048	-363	DEL	Reference	AluSx	INTRONIC	0.099315	0.090244	0.094017
chr17	31028185	31030919	2734	INS	Non-Reference	SVA_E	INTRONIC	0.020548	0	0.008547
chr17	31332570	31332920	-350	DEL	Reference	L1HS	INTRONIC	0	0.607317	0.354701
chr17	31605440	31605752	-312	DEL	Reference	AluYa5	INTRONIC	0.229452	0	0.095442
chr17	31957709	31957995	286	INS	Non-Reference	AluYk4	INTRONIC	0.047945	0	0.019943
chr17	31991362	31991681	319	INS	Non-Reference	AluYa5	INTRONIC	0.133562	0	0.055556
chr17	32109718	32110036	-318	DEL	Reference	AluYe5	INTRONIC	0.363014	0.180488	0.25641
chr17	32178957	32180011	-1054	DEL	Reference	SVA_A	EXONIC	0.006849	0	0.002849
chr17	32566830	32567141	311	INS	Non-Reference	AluYg6	INTRONIC	0.517123	0.373171	0.433048
chr17	32780504	32780817	313	INS	Non-Reference	AluY	INTRONIC	0.143836	0	0.059829
chr17	32795928	32796258	330	INS	Non-Reference	AluYe5	INTRONIC	0.003425	0	0.001425
chr17	33126838	33127168	-330	DEL	Reference	AluYb8	INTRONIC	0.010274	0.009756	0.009972
chr17	33894020	33894331	311	INS	Non-Reference	AluYa5	INTRONIC	0	0.019512	0.011396
chr17	33940267	33940592	325	INS	Non-Reference	AluYa5	INTRONIC	0.003425	0	0.001425
chr17	35133653	35133948	295	INS	Non-Reference	AluYa5	INTRONIC	0.006849	0	0.002849
chr17	35356088	35356394	306	INS	Non-Reference	AluYa5	INTRONIC	0.003425	0	0.001425
chr17	35561797	35562101	-304	DEL	Reference	AluSx1	INTRONIC	0	0.009756	0.005698
chr17	35595933	35596255	322	INS	Non-Reference	AluYk3	INTRONIC	0.027397	0	0.011396
chr17	35604275	35604593	318	INS	Non-Reference	AluYa5	INTRONIC	0	0.002439	0.001425
chr17	36005392	36005717	325	INS	Non-Reference	AluYa5	INTERGENIC	0.003425	0	0.001425
chr17	36247362	36247684	-322	DEL	Reference	AluYb8	INTERGENIC	0.280822	0.034146	0.136752
chr17	36371254	36371576	-322	DEL	Reference	AluYb8	INTERGENIC	0.215753	0	0.089744
chr17	36371255	36371577	-322	DEL	Reference	AluYb8	INTERGENIC	0	0.056098	0.032764
chr17	36786247	36786570	-323	DEL	Reference	AluYa5	INTERGENIC	0.578767	0.3	0.415954
chr17	37809361	37809667	-306	DEL	Reference	AluYa5	INTRONIC	0.373288	0.390244	0.383191
chr17	38001882	38002211	-329	DEL	Reference	AluSx	INTERGENIC	0.006849	0	0.002849
chr17	38076286	38076612	326	INS	Non-Reference	AluYb8	INTERGENIC	0.160959	0.268293	0.223647
chr17	38175382	38175704	-322	DEL	Reference	AluYb8	INTERGENIC	0.133562	0	0.055556
chr17	38264492	38264839	-347	DEL	Reference	AluYa5	INTERGENIC	0.291096	0.070732	0.162393
chr17	38269054	38269372	318	INS	Non-Reference	AluYa5	INTERGENIC	0.010274	0	0.004274
chr17	38299940	38300208	-268	DEL	Reference	AluSc	INTRONIC	0.003425	0	0.001425
chr17	38679375	38679702	327	INS	Non-Reference	AluYa5	INTERGENIC	0	0.009756	0.005698
chr17	38763505	38763807	302	INS	Non-Reference	AluYa5	INTRONIC	0.123288	0	0.051282
chr17	38825929	38826231	302	INS	Non-Reference	AluY	INTERGENIC	0.065068	0	0.027066
chr17	39504959	39505258	299	INS	Non-Reference	AluSx3	INTRONIC	0.003425	0	0.001425
chr17	39735372	39735710	338	INS	Non-Reference	AluYa5	INTERGENIC	0.003425	0.05122	0.031339
chr17	40186589	40186898	309	INS	Non-Reference	AluYb8	INTRONIC	0.006849	0	0.002849
chr17	40214523	40214842	319	INS	Non-Reference	AluYh3	INTERGENIC	0.017123	0	0.007123
chr17	41020765	41021092	327	INS	Non-Reference	AluYa5	INTRONIC	0.023973	0	0.009972
chr17	41020765	41021091	326	INS	Non-Reference	AluYa5	INTRONIC	0	0.078049	0.045584
chr17	42298161	42298795	-634	DEL	Reference	AluY	INTRONIC	0	0.002439	0.001425
chr17	42332390	42332695	-305	DEL	Reference	AluSx1	INTRONIC	0.003425	0.004878	0.004274
chr17	42695498	42697771	2273	INS	Non-Reference	SVA_E	INTRONIC	0.027397	0	0.011396
chr17	42863126	42863442	316	INS	Non-Reference	AluY	INTERGENIC	0.010274	0	0.004274
chr17	43008034	43008522	-488	DEL	Reference	AluSc8	INTRONIC	0.010274	0	0.004274
chr17	43461696	43462027	331	INS	Non-Reference	AluYb8	INTERGENIC	0	0.004878	0.002849
chr17	43926403	43926704	301	INS	Non-Reference	AluYa5	INTERGENIC	0.013699	0	0.005698
chr17	44791092	44791395	-303	DEL	Reference	AluYm1	INTRONIC	0	0.002439	0.001425
chr17	45100295	45100590	-295	DEL	Reference	AluY	INTRONIC	0.003425	0	0.001425
chr17	45601068	45603746	2678	INS	Non-Reference	SVA_E	INTERGENIC	0	0.002439	0.001425
chr17	45741582	45741894	312	INS	Non-Reference	AluYa5	INTRONIC	0.267123	0	0.111111
chr17	46099028	46099351	-323	DEL	Reference	AluYi6	INTRONIC	0.061644	0.258537	0.176638
chr17	46146541	46146855	-314	DEL	Reference	AluYa5	INTRONIC	0.061644	0.263415	0.179487
chr17	46237501	46238225	-724	DEL	Reference	SVA_F	INTRONIC	0.061644	0.265854	0.180912
chr17	46380792	46381116	-324	DEL	Reference	AluYa5	INTRONIC	0.828767	1	0.928775
chr17	46409583	46409918	335	INS	Non-Reference	AluYg6	INTRONIC	0	0.273171	0.159544
chr17	46543438	46543757	319	INS	Non-Reference	AluY	INTRONIC	0.003425	0	0.001425
chr17	46708491	46708823	-332	DEL	Reference	AluSx1	INTRONIC	0	0.007317	0.004274
chr17	47171108	47171452	344	INS	Non-Reference	AluY	INTRONIC	0	0.002439	0.001425
chr17	47325030	47325295	265	INS	Non-Reference	AluYa5	INTRONIC	0.592466	0.62439	0.611111
chr17	47691046	47691359	313	INS	Non-Reference	AluYd8	INTERGENIC	0.010274	0	0.004274
chr17	48866801	48867108	-307	DEL	Reference	AluSg4	EXONIC	0.006849	0	0.002849
chr17	49151077	49151407	-330	DEL	Reference	AluYa5	INTRONIC	1	1	1
chr17	49525215	49525540	325	INS	Non-Reference	AluYb8	INTRONIC	0.010274	0	0.004274
chr17	50086328	50086650	322	INS	Non-Reference	AluYa5	INTRONIC	0.003425	0	0.001425
chr17	52528677	52528965	288	INS	Non-Reference	AluYa5	INTRONIC	0.068493	0.002439	0.029915
chr17	52953843	52954156	313	INS	Non-Reference	AluYa5	INTRONIC	0.311644	0.504878	0.424501
chr17	53100088	53100414	326	INS	Non-Reference	AluYa5	INTRONIC	0.003425	0	0.001425
chr17	54706501	54707175	-674	DEL	Reference	L1PREC2	INTRONIC	0.178082	0.087805	0.125356
chr17	56507689	56508016	327	INS	Non-Reference	AluYa5	INTRONIC	0.003425	0.002439	0.002849
chr17	56621860	56622199	339	INS	Non-Reference	AluYb8	INTERGENIC	0.003425	0	0.001425
chr17	57872457	57873865	1408	INS	Non-Reference	SVA_E	INTRONIC	0.010274	0	0.004274
chr17	57939185	57939498	-313	DEL	Reference	AluJr	INTRONIC	0	0.004878	0.002849
chr17	57958394	57958680	286	INS	Non-Reference	AluSx4	INTERGENIC	0.003425	0	0.001425
chr17	58359529	58359851	-322	DEL	Reference	AluSp	INTRONIC	0	0.002439	0.001425
chr17	59204708	59205073	-365	DEL	Reference	AluJr	EXONIC	0.003425	0	0.001425
chr17	59818474	59818787	313	INS	Non-Reference	AluYa5	INTRONIC	0.003425	0	0.001425
chr17	60289936	60292633	2697	INS	Non-Reference	SVA_E	INTRONIC	0.003425	0	0.001425
chr17	60368985	60369293	-308	DEL	Reference	AluYa5	INTRONIC	0.15411	0	0.064103
chr17	60414590	60417253	2663	INS	Non-Reference	SVA_F	INTRONIC	0.003425	0	0.001425
chr17	60578361	60578687	-326	DEL	Reference	AluY	INTRONIC	0	0.021951	0.012821
chr17	60862863	60863182	319	INS	Non-Reference	AluYa5	INTRONIC	0.020548	0	0.008547
chr17	61914495	61915134	-639	DEL	Reference	AluYm1	INTRONIC	0.003425	0	0.001425
chr17	62351031	62357107	6076	INS	Non-Reference	L1HS	INTERGENIC	0	0.002439	0.001425
chr17	62461747	62462086	339	INS	Non-Reference	AluY	INTRONIC	0.003425	0	0.001425
chr17	62649890	62650218	328	INS	Non-Reference	AluYa5	INTRONIC	0	0.007317	0.004274
chr17	64422084	64422359	-275	DEL	Reference	AluSx	INTERGENIC	0.085616	0.334146	0.230769
chr17	65048321	65048612	291	INS	Non-Reference	AluYa5	INTRONIC	0.013699	0	0.005698
chr17	65275935	65276254	-319	DEL	Reference	AluYf1	INTERGENIC	0.09589	0.526829	0.347578
chr17	65639932	65640248	-316	DEL	Reference	AluSx	INTRONIC	0.027397	0	0.011396
chr17	65769728	65770070	342	INS	Non-Reference	AluYb8	INTRONIC	0	0.002439	0.001425
chr17	66268924	66269996	-1072	DEL	Reference	SVA_F	INTERGENIC	0.585616	0.307317	0.423077
chr17	66934423	66934739	-316	DEL	Reference	AluYa5	INTERGENIC	0.428082	0.458537	0.445869
chr17	67307388	67307702	314	INS	Non-Reference	AluY	INTERGENIC	0.054795	0.363415	0.235043
chr17	67524738	67525068	-330	DEL	Reference	AluYb8	EXONIC	0.945205	0.839024	0.883191
chr17	67731238	67731514	-276	DEL	Reference	AluYd8	INTRONIC	0.815068	0.880488	0.853276
chr17	68336024	68336335	-311	DEL	Reference	AluSx1	INTRONIC	0.003425	0	0.001425
chr17	68552650	68552980	-330	DEL	Reference	AluYb8	INTRONIC	0.136986	0.17561	0.159544
chr17	68964785	68965118	-333	DEL	Reference	AluYa5	INTERGENIC	0.472603	0.334146	0.391738
chr17	70029103	70029413	310	INS	Non-Reference	L1P4e	INTRONIC	0	0.007317	0.004274
chr17	70154096	70154404	-308	DEL	Reference	AluY	INTRONIC	0.431507	0.114634	0.246439
chr17	70163783	70164116	-333	DEL	Reference	AluYa5	INTERGENIC	0	0.107317	0.062678
chr17	70361257	70367291	6034	INS	Non-Reference	L1HS	INTRONIC	0.044521	0	0.018519
chr17	70458945	70465035	-6090	DEL	Reference	L1HS	INTRONIC	0	0.543902	0.317664
chr17	70738602	70738929	327	INS	Non-Reference	AluYb8	INTRONIC	0.123288	0	0.051282
chr17	71391947	71392248	-301	DEL	Reference	AluSq2	INTERGENIC	0	0.002439	0.001425
chr17	71669882	71670194	312	INS	Non-Reference	AluYc	INTERGENIC	0.030822	0	0.012821
chr17	71855998	71856325	-327	DEL	Reference	AluYb8	INTRONIC	0.828767	0	0.344729
chr17	72290062	72290364	302	INS	Non-Reference	AluYa5	INTRONIC	0.003425	0	0.001425
chr17	72687194	72687513	319	INS	Non-Reference	AluYa5	INTRONIC	0	0.002439	0.001425
chr17	73194157	73194461	-304	DEL	Reference	AluY	INTRONIC	0.034247	0.056098	0.047009
chr17	74422603	74422924	321	INS	Non-Reference	AluYb8	INTERGENIC	0.05137	0	0.021368
chr17	74756202	74756532	-330	DEL	Reference	AluSx	INTRONIC	0	0.002439	0.001425
chr17	75044187	75044504	-317	DEL	Reference	AluYb8	INTRONIC	0.719178	0.153659	0.388889
chr17	75058762	75059062	-300	DEL	Reference	AluY	INTRONIC	0	0.002439	0.001425
chr17	75139819	75140144	325	INS	Non-Reference	AluYa5	INTRONIC	0.003425	0	0.001425
chr17	75194907	75195241	334	INS	Non-Reference	AluYk3	INTERGENIC	0.510274	0.519512	0.51567
chr17	75276482	75276789	-307	DEL	Reference	AluSx1	INTRONIC	0.006849	0.085366	0.052707
chr17	76050728	76051046	318	INS	Non-Reference	AluYa5	INTRONIC	0.438356	0	0.182336
chr17	76107980	76108437	-457	DEL	Reference	AluSx1	INTERGENIC	0.003425	0	0.001425
chr17	76991438	76991757	-319	DEL	Reference	AluYe5	INTERGENIC	0.934932	0.887805	0.907407
chr17	77239866	77240208	-342	DEL	Reference	AluYb8	INTERGENIC	0.476027	0.626829	0.564103
chr17	77939909	77940234	325	INS	Non-Reference	AluYa5	INTRONIC	0	0.173171	0.10114
chr17	77992201	77992516	-315	DEL	Reference	AluYg6	INTRONIC	0.60274	0.326829	0.441595
chr17	78156965	78157282	317	INS	Non-Reference	AluYb8	INTRONIC	0.027397	0.143902	0.095442
chr17	78210857	78211164	307	INS	Non-Reference	AluSx4	INTERGENIC	0.010274	0.087805	0.055556
chr17	80265065	80265376	311	INS	Non-Reference	AluYb8	INTRONIC	0.041096	0	0.017094
chr17	80601545	80602472	-927	DEL	Reference	SVA_F	INTRONIC	0.609589	0.412195	0.494302
chr17	81154538	81154859	-321	DEL	Reference	AluSz	INTRONIC	0.315068	0.087805	0.182336
chr17	81610654	81610977	-323	DEL	Reference	AluYb8	INTRONIC	0.407534	0.665854	0.558405
chr17	81643325	81643640	-315	DEL	Reference	AluYa5	INTRONIC	0.633562	0.360976	0.474359
chr17	82068386	82068706	320	INS	Non-Reference	AluYa5	INTERGENIC	0.003425	0	0.001425
chr17	82586256	82586529	273	INS	Non-Reference	L1MB3	INTRONIC	0	0	0
chr17	83223881	83224197	316	INS	Non-Reference	AluY	INTRONIC	0	0.060976	0.035613
chr18	828471	828794	-323	DEL	Reference	AluYb9	INTERGENIC	0.195205	0.017073	0.091168
chr18	853481	853797	316	INS	Non-Reference	AluY	INTERGENIC	0.561644	0	0.233618
chr18	1116852	1117125	-273	DEL	Reference	AluYm1	INTRONIC	0.181507	0.060976	0.111111
chr18	1297833	1298155	322	INS	Non-Reference	AluY	INTRONIC	0.010274	0	0.004274
chr18	1786355	1786671	316	INS	Non-Reference	AluYa5	INTRONIC	0.003425	0	0.001425
chr18	1851992	1852295	-303	DEL	Reference	AluY	INTRONIC	0.434932	0.163415	0.276353
chr18	2119003	2120006	-1003	DEL	Reference	L1ME3Cz	INTRONIC	0.003425	0	0.001425
chr18	2130981	2131283	-302	DEL	Reference	AluY	INTRONIC	0.047945	0	0.019943
chr18	2304393	2304667	274	INS	Non-Reference	AluYm1	INTRONIC	0.10274	0	0.042735
chr18	3349559	3349963	-404	DEL	Reference	AluSc8	INTRONIC	0.157534	0.004878	0.068376
chr18	3765969	3770697	-4728	DEL	Reference	L1MD1	INTRONIC	0.006849	0	0.002849
chr18	4914315	4914597	-282	DEL	Reference	L1MA3	INTRONIC	0	0.002439	0.001425
chr18	5010924	5011554	-630	DEL	Reference	L1M1	INTERGENIC	0.003425	0	0.001425
chr18	5036960	5037292	332	INS	Non-Reference	AluYb8	INTERGENIC	0.068493	0.029268	0.045584
chr18	5098938	5099195	257	INS	Non-Reference	AluYa5	INTERGENIC	0.041096	0	0.017094
chr18	7853733	7854063	330	INS	Non-Reference	AluYa5	INTRONIC	0.003425	0	0.001425
chr18	8372041	8372372	-331	DEL	Reference	AluYb8	INTRONIC	0.041096	0	0.017094
chr18	8718962	8719277	315	INS	Non-Reference	AluYb8	INTRONIC	0.369863	0	0.153846
chr18	9036085	9036374	-289	DEL	Reference	AluYa5	INTRONIC	0.873288	0	0.363248
chr18	9225119	9225454	-335	DEL	Reference	AluJb	INTRONIC	0.380137	0.617073	0.518519
chr18	9385393	9385717	-324	DEL	Reference	AluYb8	INTRONIC	0.650685	0	0.270655
chr18	9621931	9622237	-306	DEL	Reference	AluY	INTERGENIC	0.815068	0.714634	0.75641
chr18	10251310	10251636	-326	DEL	Reference	AluYb8	INTERGENIC	0.003425	0	0.001425
chr18	10370033	10370354	321	INS	Non-Reference	AluYa5	INTRONIC	0.006849	0	0.002849
chr18	11227244	11227561	317	INS	Non-Reference	AluYa5	INTERGENIC	0.010274	0	0.004274
chr18	11328421	11328730	309	INS	Non-Reference	AluYb8	INTRONIC	0.003425	0	0.001425
chr18	11489187	11489599	412	INS	Non-Reference	AluSx1	INTRONIC	0.075342	0.1	0.089744
chr18	11743930	11744259	329	INS	Non-Reference	AluYg6	INTRONIC	0	0.004878	0.002849
chr18	11880054	11880366	-312	DEL	Reference	AluSx	INTRONIC	0	0.002439	0.001425
chr18	11971917	11972238	-321	DEL	Reference	AluYa5	INTERGENIC	0.19863	0	0.082621
chr18	12312700	12313024	324	INS	Non-Reference	AluY	INTRONIC	0.003425	0.004878	0.004274
chr18	12851183	12851512	-329	DEL	Reference	AluYb8	INTRONIC	0.640411	0.843902	0.759259
chr18	13578074	13578406	332	INS	Non-Reference	AluYb8	INTRONIC	0.006849	0	0.002849
chr18	13909141	13909463	322	INS	Non-Reference	AluY	INTRONIC	0.003425	0	0.001425
chr18	14050845	14051380	-535	DEL	Reference	L1M4b	INTERGENIC	0.037671	0	0.01567
chr18	14528391	14528692	301	INS	Non-Reference	AluYa5	INTRONIC	0.003425	0	0.001425
chr18	14595194	14601283	6089	INS	Non-Reference	L1HS	INTRONIC	0.006849	0	0.002849
chr18	14822942	14823305	-363	DEL	Reference	AluYb8	INTRONIC	1	1	1
chr18	14844898	14845318	-420	DEL	Reference	L1P3	INTRONIC	0.003425	0.021951	0.014245
chr18	14856886	14857785	-899	DEL	Reference	SVA_A	INTERGENIC	0	0.15122	0.088319
chr18	14889689	14890012	323	INS	Non-Reference	AluYa5	INTRONIC	0.068493	0	0.02849
chr18	15366956	15370939	-3983	DEL	Reference	L1PA2	INTERGENIC	0.5	0.5	0.5
chr18	20819117	20819743	-626	DEL	Reference	L1HS	INTERGENIC	0.958904	0	0.39886
chr18	21026920	21027449	529	INS	Non-Reference	L1HS	INTRONIC	0.006849	0	0.002849
chr18	21249142	21249458	316	INS	Non-Reference	AluYa5	INTRONIC	0.003425	0	0.001425
chr18	21441673	21442434	761	INS	Non-Reference	L1HS	INTRONIC	0.003425	0	0.001425
chr18	22091024	22091344	320	INS	Non-Reference	AluYb8	INTRONIC	0	0.119512	0.069801
chr18	22110401	22110740	339	INS	Non-Reference	AluYb8	INTERGENIC	0.075342	0	0.031339
chr18	22125189	22125509	320	INS	Non-Reference	AluYa5	INTERGENIC	0.205479	0.263415	0.239316
chr18	22444994	22445315	321	INS	Non-Reference	AluYa5	INTERGENIC	0.003425	0	0.001425
chr18	23097619	23097923	-304	DEL	Reference	AluSx1	INTERGENIC	0.041096	0	0.017094
chr18	24331385	24331694	-309	DEL	Reference	AluY	INTRONIC	0.013699	0	0.005698
chr18	25312516	25312840	-324	DEL	Reference	AluYb8	INTRONIC	0.568493	0.504878	0.531339
chr18	26081730	26082045	315	INS	Non-Reference	AluYa5	INTRONIC	0.054795	0	0.022792
chr18	26197403	26197713	-310	DEL	Reference	AluY	INTERGENIC	0.003425	0	0.001425
chr18	26722918	26723235	317	INS	Non-Reference	AluY	INTRONIC	0.003425	0	0.001425
chr18	26754513	26754798	285	INS	Non-Reference	AluYb8	INTRONIC	0.164384	0	0.068376
chr18	27279551	27282264	2713	INS	Non-Reference	L1HS	INTRONIC	0.441781	0	0.183761
chr18	27326340	27326673	333	INS	Non-Reference	AluY	INTRONIC	0	0.002439	0.001425
chr18	27490903	27492199	-1296	DEL	Reference	L1M8	INTRONIC	0.023973	0	0.009972
chr18	28271207	28271558	351	INS	Non-Reference	AluYb8	INTERGENIC	0.332192	0.192683	0.250712
chr18	28732073	28732900	827	INS	Non-Reference	L1HS	INTRONIC	0.003425	0	0.001425
chr18	28783779	28784100	-321	DEL	Reference	AluYa5	INTRONIC	0	1	0.584046
chr18	29277595	29279937	2342	INS	Non-Reference	L1HS,L1HS	INTERGENIC	0.003425	0	0.001425
chr18	29909046	29910039	-993	DEL	Reference	L1MD3	INTRONIC	0.010274	0.031707	0.022792
chr18	30049715	30050041	-326	DEL	Reference	AluYa5	INTERGENIC	0.636986	0.787805	0.725071
chr18	30292604	30292933	-329	DEL	Reference	AluYa5	INTRONIC	0.616438	0.619512	0.618234
chr18	31486073	31486391	318	INS	Non-Reference	AluYg6	INTERGENIC	0.027397	0	0.011396
chr18	32568400	32568734	-334	DEL	Reference	L1ME3G	INTRONIC	0.003425	0	0.001425
chr18	33049477	33049788	311	INS	Non-Reference	AluY	INTRONIC	0.010274	0	0.004274
chr18	33563948	33564266	-318	DEL	Reference	AluYa5	INTRONIC	0.15411	0.009756	0.069801
chr18	33953227	33953508	281	INS	Non-Reference	AluYm1	INTRONIC	0.311644	0	0.12963
chr18	34166741	34167078	-337	DEL	Reference	AluYb9	INTRONIC	0.493151	0.509756	0.502849
chr18	34401182	34401498	316	INS	Non-Reference	AluYa5	INTERGENIC	0.003425	0	0.001425
chr18	34647018	34647290	272	INS	Non-Reference	AluYe5	INTRONIC	0	0.078049	0.045584
chr18	34753332	34753681	-349	DEL	Reference	AluYa5	INTRONIC	0.119863	0	0.049858
chr18	35081990	35082307	-317	DEL	Reference	AluYa5	INTRONIC	0.630137	0.185366	0.37037
chr18	35621233	35621559	-326	DEL	Reference	AluJr	INTRONIC	0.150685	0.053659	0.094017
chr18	35631439	35631710	-271	DEL	Reference	L1P1	INTRONIC	0.003425	0	0.001425
chr18	35679776	35680095	319	INS	Non-Reference	AluYa5	INTRONIC	0.003425	0	0.001425
chr18	35801636	35801956	320	INS	Non-Reference	AluYa5	INTERGENIC	0.047945	0	0.019943
chr18	37135792	37136113	321	INS	Non-Reference	AluYa5	INTRONIC	0.003425	0	0.001425
chr18	37735658	37735976	-318	DEL	Reference	AluYa5	INTRONIC	0.773973	0.687805	0.723647
chr18	37819723	37825783	-6060	DEL	Reference	L1HS	INTERGENIC	0.023973	0.007317	0.014245
chr18	38340866	38341193	327	INS	Non-Reference	AluYb8	INTERGENIC	0.003425	0	0.001425
chr18	39481668	39481998	-330	DEL	Reference	AluYb8	INTRONIC	0.489726	0.931707	0.747863
chr18	40097227	40097548	321	INS	Non-Reference	AluYa5	INTRONIC	0.003425	0	0.001425
chr18	40569341	40569683	342	INS	Non-Reference	AluYb8	INTERGENIC	0	0.012195	0.007123
chr18	40970913	40971232	319	INS	Non-Reference	AluYa5	INTERGENIC	0.113014	0	0.047009
chr18	41106609	41106933	324	INS	Non-Reference	AluYb8	INTERGENIC	0.14726	0	0.061254
chr18	41621811	41622118	307	INS	Non-Reference	AluYa5	INTRONIC	0.075342	0	0.031339
chr18	41961550	41961875	325	INS	Non-Reference	AluYb8	INTRONIC	0.010274	0	0.004274
chr18	43329341	43329681	340	INS	Non-Reference	AluYb8	INTERGENIC	0	0.002439	0.001425
chr18	43364834	43365149	315	INS	Non-Reference	AluYb8	INTERGENIC	0.003425	0	0.001425
chr18	43451579	43452563	-984	DEL	Reference	L1HS	INTERGENIC	0.907534	0.787805	0.837607
chr18	43873462	43873790	-328	DEL	Reference	AluYa5	INTRONIC	0.924658	1	0.968661
chr18	45681038	45681363	-325	DEL	Reference	AluYa5	INTRONIC	0	0.995122	0.581197
chr18	45956736	45957048	312	INS	Non-Reference	AluYb8	INTRONIC	0.010274	0	0.004274
chr18	45965874	45966191	-317	DEL	Reference	AluSz	INTRONIC	0.003425	0	0.001425
chr18	46170711	46171040	-329	DEL	Reference	AluYb8	INTERGENIC	0.674658	0.253659	0.428775
chr18	46758454	46758791	-337	DEL	Reference	AluYb8	EXONIC	0.681507	0.504878	0.578348
chr18	46802746	46803096	-350	DEL	Reference	AluYa5	INTERGENIC	0.164384	0.109756	0.132479
chr18	46960932	46961269	337	INS	Non-Reference	AluYb8	INTRONIC	0.003425	0	0.001425
chr18	48006553	48006873	320	INS	Non-Reference	AluYa5	INTRONIC	0.054795	0	0.022792
chr18	48259259	48259524	-265	DEL	Reference	L1M5	INTRONIC	0.174658	0	0.07265
chr18	48311557	48311875	318	INS	Non-Reference	AluYa5	INTRONIC	0.034247	0.004878	0.017094
chr18	48469772	48470089	-317	DEL	Reference	AluYa5	INTRONIC	0.996575	1	0.998575
chr18	49493481	49493803	-322	DEL	Reference	AluYa5	INTERGENIC	0.671233	0.492683	0.566952
chr18	49577750	49578074	-324	DEL	Reference	SVA_D	INTRONIC	0	0.258537	0.150997
chr18	50343933	50349986	-6053	DEL	Reference	L1HS	INTRONIC	0.215753	0	0.089744
chr18	50384648	50384904	-256	DEL	Reference	L1HS	INTRONIC	0.171233	0	0.071225
chr18	51002000	51002371	-371	DEL	Reference	L1P1	INTRONIC	0	0.004878	0.002849
chr18	51775005	51775335	330	INS	Non-Reference	AluYa5	INTERGENIC	0.058219	0.04878	0.052707
chr18	52765030	52765338	308	INS	Non-Reference	AluYb8	INTRONIC	0.003425	0	0.001425
chr18	53399607	53399930	-323	DEL	Reference	AluYa5	INTRONIC	0.89726	1	0.957265
chr18	53439760	53440064	-304	DEL	Reference	AluYa5	INTRONIC	0.003425	0	0.001425
chr18	54057635	54057964	329	INS	Non-Reference	AluYb8	INTERGENIC	0.041096	0	0.017094
chr18	54291590	54291924	334	INS	Non-Reference	AluYb8	INTRONIC	0.003425	0	0.001425
chr18	54342407	54344599	-2192	DEL	Reference	SVA_F	INTRONIC	0	0.04878	0.02849
chr18	54342407	54344599	-2192	DEL	Reference	SVA_F	INTRONIC	0	0.007317	0.004274
chr18	54375516	54375832	316	INS	Non-Reference	AluYa5	INTRONIC	0	0.002439	0.001425
chr18	54426593	54430589	-3996	DEL	Reference	L1HS,L1HS	INTERGENIC	0.856164	0.65122	0.736467
chr18	54950889	54951207	-318	DEL	Reference	AluY	INTRONIC	0.003425	0	0.001425
chr18	55799930	55800243	-313	DEL	Reference	AluYa5	INTRONIC	0.164384	0.334146	0.263533
chr18	55967687	55968015	328	INS	Non-Reference	AluYb9	INTRONIC	0.013699	0.085366	0.055556
chr18	56386978	56387319	341	INS	Non-Reference	AluYa5	INTERGENIC	0.003425	0.004878	0.004274
chr18	56506393	56506736	343	INS	Non-Reference	AluYb8	INTERGENIC	0.068493	0	0.02849
chr18	57038955	57039274	319	INS	Non-Reference	AluYb8	INTRONIC	0.35274	0.673171	0.539886
chr18	57510315	57510628	-313	DEL	Reference	AluSz	INTERGENIC	0	0.856098	0.5
chr18	58003890	58004196	-306	DEL	Reference	AluYa5	INTRONIC	0.952055	0.978049	0.967236
chr18	58134345	58134671	-326	DEL	Reference	AluYa5	INTRONIC	0.921233	0.860976	0.88604
chr18	58778121	58778440	319	INS	Non-Reference	AluYa5	INTRONIC	0	0.002439	0.001425
chr18	59410554	59410875	321	INS	Non-Reference	AluYb8	INTRONIC	0.109589	0.129268	0.121083
chr18	59590946	59591284	-338	DEL	Reference	AluYi6	INTRONIC	0.732877	0.44878	0.566952
chr18	59833245	59833566	321	INS	Non-Reference	AluYa5	INTERGENIC	0.05137	0	0.021368
chr18	59909891	59910199	-308	DEL	Reference	AluSz6	INTERGENIC	0.006849	0	0.002849
chr18	60239234	60239501	-267	DEL	Reference	L1P4	INTERGENIC	0.003425	0	0.001425
chr18	60503182	60503506	324	INS	Non-Reference	AluYe5	INTRONIC	0.003425	0	0.001425
chr18	60504967	60505279	-312	DEL	Reference	L1HS	INTRONIC	0.003425	0	0.001425
chr18	61129962	61130283	321	INS	Non-Reference	AluYa5	INTERGENIC	0.037671	0	0.01567
chr18	61998527	61998856	329	INS	Non-Reference	AluYa5	INTERGENIC	0.003425	0.004878	0.004274
chr18	62103371	62105008	1637	INS	Non-Reference	L1HS,L1HS	INTRONIC	0.010274	0	0.004274
chr18	62124897	62125950	1053	INS	Non-Reference	L1HS,L1HS	INTRONIC	0.003425	0	0.001425
chr18	62242822	62243115	293	INS	Non-Reference	AluYm1	INTRONIC	0.006849	0	0.002849
chr18	62245714	62246027	313	INS	Non-Reference	AluYb8	INTRONIC	0	0.002439	0.001425
chr18	62701497	62701852	-355	DEL	Reference	AluSx	INTERGENIC	0.017123	0	0.007123
chr18	62836752	62837095	343	INS	Non-Reference	AluYb8	INTRONIC	0	0.073171	0.042735
chr18	62863228	62863542	314	INS	Non-Reference	AluYa5	INTRONIC	0.003425	0	0.001425
chr18	64290042	64290526	-484	DEL	Reference	L1P1	INTRONIC	0	0.002439	0.001425
chr18	64506546	64506866	320	INS	Non-Reference	AluYh3	INTERGENIC	0	0.590244	0.344729
chr18	65297775	65298107	332	INS	Non-Reference	AluYb8	INTERGENIC	0.071918	0	0.029915
chr18	65866002	65866346	-344	DEL	Reference	AluYa5	EXONIC	0.69863	0.773171	0.742165
chr18	65994750	65995072	322	INS	Non-Reference	AluYb8	INTERGENIC	0.047945	0	0.019943
chr18	66547657	66547966	-309	DEL	Reference	AluYa5	INTRONIC	0.044521	0	0.018519
chr18	66632639	66634106	-1467	DEL	Reference	L1M5	INTERGENIC	0	0.002439	0.001425
chr18	66875693	66876014	-321	DEL	Reference	AluYa5	INTRONIC	0.441781	0	0.183761
chr18	67058328	67058647	319	INS	Non-Reference	AluYb8	INTERGENIC	0.133562	0.039024	0.078348
chr18	68554081	68554404	-323	DEL	Reference	AluYb9	INTERGENIC	0.19863	0.197561	0.198006
chr18	68844367	68844690	323	INS	Non-Reference	AluYa5	INTRONIC	0	0.007317	0.004274
chr18	68911458	68911773	-315	DEL	Reference	AluY	INTRONIC	0.013699	0	0.005698
chr18	69337675	69337988	313	INS	Non-Reference	AluYa5	INTERGENIC	0.003425	0	0.001425
chr18	69492816	69493129	313	INS	Non-Reference	AluYa5	INTRONIC	0.246575	0.458537	0.37037
chr18	69613969	69614288	319	INS	Non-Reference	AluY	INTRONIC	0.061644	0	0.025641
chr18	70282362	70282687	-325	DEL	Reference	AluY	INTERGENIC	0.681507	0.44878	0.545584
chr18	70717025	70720005	-2980	DEL	Reference	L1P1	INTRONIC	0	0.058537	0.034188
chr18	71057133	71057442	-309	DEL	Reference	AluYe5	INTERGENIC	0.356164	0.009756	0.153846
chr18	71179488	71179822	-334	DEL	Reference	AluYa5	INTRONIC	0	0.831707	0.485755
chr18	71213528	71213862	334	INS	Non-Reference	AluYb8	INTERGENIC	0.023973	0	0.009972
chr18	71411170	71411826	-656	DEL	Reference	L1PA3	INTERGENIC	0.407534	0	0.169516
chr18	72095776	72096829	-1053	DEL	Reference	L1P4	INTERGENIC	0.013699	0	0.005698
chr18	72229524	72229840	-316	DEL	Reference	AluYa5	INTERGENIC	0	0.363415	0.212251
chr18	72459426	72459775	-349	DEL	Reference	AluYb8	INTERGENIC	0.325342	0.004878	0.138177
chr18	72846638	72852675	6037	INS	Non-Reference	L1HS	INTRONIC	0.003425	0	0.001425
chr18	73024401	73024723	322	INS	Non-Reference	AluYb8	INTERGENIC	0	0.002439	0.001425
chr18	73311611	73311926	-315	DEL	Reference	AluYa5	INTERGENIC	0.393836	0.280488	0.327635
chr18	73606161	73606482	-321	DEL	Reference	AluY	INTERGENIC	0.722603	0	0.30057
chr18	73657411	73657667	256	INS	Non-Reference	AluYm1	INTRONIC	0.19863	0.002439	0.084046
chr18	73776972	73777307	-335	DEL	Reference	AluYb8	INTERGENIC	0.222603	0	0.092593
chr18	74204681	74204988	307	INS	Non-Reference	AluYk3	INTERGENIC	0	0.346341	0.202279
chr18	74485193	74485533	-340	DEL	Reference	AluYb8	INTERGENIC	0.859589	0.770732	0.807692
chr18	75578688	75584742	6054	INS	Non-Reference	L1HS	INTERGENIC	0.010274	0.087805	0.055556
chr18	75591053	75591371	-318	DEL	Reference	AluYa5	INTERGENIC	0.003425	0.019512	0.012821
chr18	75599003	75599322	319	INS	Non-Reference	AluYa5	INTERGENIC	0.013699	0	0.005698
chr18	75661542	75662116	-574	DEL	Reference	L1M4a1	INTERGENIC	0	0.002439	0.001425
chr18	75858051	75858376	-325	DEL	Reference	AluYb8	INTRONIC	0.482877	0.570732	0.534188
chr18	76653406	76653712	-306	DEL	Reference	AluYa5	INTRONIC	0.188356	0.260976	0.230769
chr18	77057814	77058116	-302	DEL	Reference	AluY	INTRONIC	0	0.578049	0.337607
chr18	78173044	78173366	-322	DEL	Reference	AluYb8	INTERGENIC	0.017123	0	0.007123
chr18	78237283	78237615	-332	DEL	Reference	AluY	INTERGENIC	0.469178	0.765854	0.64245
chr18	78409135	78409442	307	INS	Non-Reference	AluYb8	INTERGENIC	0.030822	0	0.012821
chr18	78442119	78443338	-1219	DEL	Reference	L1PA8,L1PA8	INTERGENIC	0.35274	0.392683	0.376068
chr18	79029058	79029375	-317	DEL	Reference	AluSx1	INTRONIC	0.010274	0	0.004274
chr18	79172210	79173145	935	INS	Non-Reference	AluYk11	INTRONIC	0.041096	0.092683	0.071225
chr18	79280762	79285054	4292	INS	Non-Reference	L1HS	INTRONIC	0	0.007317	0.004274
chr19	163230	163551	-321	DEL	Reference	AluY	INTRONIC	0.335616	0	0.139601
chr19	163240	163560	-320	DEL	Reference	AluY	INTRONIC	0	0.236585	0.138177
chr19	337595	337902	-307	DEL	Reference	AluSz	INTRONIC	0	0.002439	0.001425
chr19	545611	545907	-296	DEL	Reference	AluSc8	INTRONIC	0.006849	0	0.002849
chr19	789889	790196	-307	DEL	Reference	AluJb	INTERGENIC	0.003425	0	0.001425
chr19	818938	819256	-318	DEL	Reference	AluSx	INTRONIC	0.640411	0.395122	0.497151
chr19	837844	838159	-315	DEL	Reference	AluY	INTERGENIC	0.273973	0.314634	0.297721
chr19	981261	981579	-318	DEL	Reference	AluSq4	INTERGENIC	0.030822	0.021951	0.025641
chr19	1050413	1050749	336	INS	Non-Reference	AluYb8	INTRONIC	0.013699	0.041463	0.029915
chr19	1247064	1247368	-304	DEL	Reference	AluSc	INTRONIC	0.099315	0.068293	0.081197
chr19	1341847	1342141	294	INS	Non-Reference	AluY	INTERGENIC	0.003425	0	0.001425
chr19	1363927	1364253	326	INS	Non-Reference	AluYa5	INTRONIC	0.003425	0	0.001425
chr19	1518146	1520730	2584	INS	Non-Reference	SVA_E	INTRONIC	0	0.002439	0.001425
chr19	1787685	1787998	-313	DEL	Reference	AluSq10	INTRONIC	0.003425	0	0.001425
chr19	2012094	2012390	-296	DEL	Reference	AluSg	INTRONIC	0.075342	0	0.031339
chr19	2183926	2184239	313	INS	Non-Reference	AluYe5	INTRONIC	0.027397	0.05122	0.041311
chr19	2299461	2299761	-300	DEL	Reference	AluY	INTRONIC	0.003425	0.002439	0.002849
chr19	2383642	2383951	309	INS	Non-Reference	AluY	INTRONIC	0.325342	0.37561	0.354701
chr19	2408088	2408410	322	INS	Non-Reference	AluYb9	INTRONIC	0.047945	0.087805	0.071225
chr19	2510628	2510924	-296	DEL	Reference	AluSx1	INTERGENIC	0.003425	0	0.001425
chr19	3011279	3011601	-322	DEL	Reference	AluSx	INTRONIC	0.003425	0	0.001425
chr19	3081484	3081771	287	INS	Non-Reference	AluYb8	INTERGENIC	0.184932	0.558537	0.403134
chr19	3264484	3264785	-301	DEL	Reference	AluYk3	INTRONIC	0	0.002439	0.001425
chr19	3287351	3287670	319	INS	Non-Reference	AluSz6	INTRONIC	0.445205	0.636585	0.55698
chr19	3512959	3513282	323	INS	Non-Reference	AluYa5	INTRONIC	0.003425	0	0.001425
chr19	3581049	3581378	-329	DEL	Reference	AluSq2	INTERGENIC	0.267123	0.136585	0.190883
chr19	3972718	3973127	-409	DEL	Reference	AluSz	INTERGENIC	0	0.002439	0.001425
chr19	3978544	3978860	316	INS	Non-Reference	AluY	INTRONIC	0.013699	0	0.005698
chr19	3994546	3994873	-327	DEL	Reference	AluYa5	INTERGENIC	0.380137	0.095122	0.213675
chr19	4041694	4042027	-333	DEL	Reference	AluJb	INTERGENIC	0	0.002439	0.001425
chr19	4083535	4084166	631	INS	Non-Reference	AluY	INTERGENIC	0.037671	0.017073	0.025641
chr19	4269697	4270005	-308	DEL	Reference	AluSx1	INTRONIC	0.054795	0.012195	0.029915
chr19	4293168	4293467	-299	DEL	Reference	AluSx3	INTRONIC	0.020548	0	0.008547
chr19	4571936	4572271	-335	DEL	Reference	AluSx	INTRONIC	0	0.004878	0.002849
chr19	4616777	4617094	317	INS	Non-Reference	AluYa5	INTERGENIC	0.003425	0	0.001425
chr19	4874738	4875057	-319	DEL	Reference	AluSx3	INTERGENIC	0.664384	0.626829	0.64245
chr19	4940566	4940872	306	INS	Non-Reference	AluSg	INTRONIC	0.047945	0	0.019943
chr19	4965547	4965847	-300	DEL	Reference	AluSz6	INTERGENIC	0.003425	0	0.001425
chr19	5458784	5459126	-342	DEL	Reference	AluSc8	INTERGENIC	0.003425	0	0.001425
chr19	5820054	5820354	-300	DEL	Reference	AluYm1	INTRONIC	0.133562	0.002439	0.05698
chr19	5910820	5911138	318	INS	Non-Reference	AluY	EXONIC	0.116438	0	0.048433
chr19	6152282	6152551	-269	DEL	Reference	AluYb8	INTRONIC	0.530822	0.690244	0.623932
chr19	6163188	6163479	-291	DEL	Reference	AluSc	INTRONIC	0.407534	0.641463	0.54416
chr19	6196741	6197047	-306	DEL	Reference	AluYm1	INTERGENIC	0.006849	0	0.002849
chr19	6331122	6331453	-331	DEL	Reference	AluSc	INTRONIC	0	0	0
chr19	6923839	6924163	324	INS	Non-Reference	AluYb8	INTRONIC	0.191781	0.207317	0.200855
chr19	6987452	6987781	-329	DEL	Reference	AluYb8	INTRONIC	0.34589	0.585366	0.485755
chr19	7560170	7560508	338	INS	Non-Reference	AluYb8	INTRONIC	0	0.007317	0.004274
chr19	8172108	8172415	307	INS	Non-Reference	AluYa5	INTERGENIC	0.582192	0	0.242165
chr19	8449525	8449832	-307	DEL	Reference	AluYa5	INTRONIC	0.582192	0.97561	0.811966
chr19	8890761	8891083	-322	DEL	Reference	AluSx4	INTRONIC	0.493151	0.37561	0.424501
chr19	8897885	8898191	-306	DEL	Reference	AluSp	INTRONIC	0.5	0.356098	0.415954
chr19	8901033	8901392	-359	DEL	Reference	AluSx1	INTRONIC	0.472603	0.373171	0.41453
chr19	8908019	8908296	277	INS	Non-Reference	AluSc	INTRONIC	0	0.004878	0.002849
chr19	9066900	9067223	323	INS	Non-Reference	AluSx	INTERGENIC	1	1	1
chr19	9325172	9325520	-348	DEL	Reference	AluJb	INTRONIC	0.003425	0	0.001425
chr19	9527003	9527301	298	INS	Non-Reference	AluYh3	EXONIC	0.030822	0	0.012821
chr19	9984940	9985262	-322	DEL	Reference	AluSz	INTRONIC	0	0.002439	0.001425
chr19	10031693	10031964	271	INS	Non-Reference	AluYa5	INTERGENIC	0.003425	0	0.001425
chr19	10124073	10124390	317	INS	Non-Reference	AluSz	INTERGENIC	0	0.002439	0.001425
chr19	10584703	10585026	323	INS	Non-Reference	AluY	INTRONIC	0	0.002439	0.001425
chr19	10672358	10672657	299	INS	Non-Reference	AluYa5	INTRONIC	0.123288	0.002439	0.052707
chr19	10975603	10977062	1459	INS	Non-Reference	SVA_F	INTRONIC	0.006849	0	0.002849
chr19	11091220	11091535	315	INS	Non-Reference	AluY	INTRONIC	0.003425	0	0.001425
chr19	11287626	11287926	300	INS	Non-Reference	AluSz6	INTERGENIC	0	0.004878	0.002849
chr19	11928435	11928750	-315	DEL	Reference	AluYa5	INTRONIC	0.034247	0	0.014245
chr19	11998768	11999057	-289	DEL	Reference	L1MB2	INTRONIC	0	0	0
chr19	12621700	12622428	-728	DEL	Reference	SVA_F	INTRONIC	0.003425	0	0.001425
chr19	12819701	12820002	-301	DEL	Reference	AluSq10	INTERGENIC	0	0.007317	0.004274
chr19	12964355	12964672	-317	DEL	Reference	AluSg	INTERGENIC	0	0.002439	0.001425
chr19	12968987	12969288	301	INS	Non-Reference	AluYk12	INTRONIC	0	0.002439	0.001425
chr19	13174151	13174686	-535	DEL	Reference	AluSz	INTRONIC	0	0.017073	0.009972
chr19	13190381	13190716	-335	DEL	Reference	AluSq	INTRONIC	0.068493	0.114634	0.095442
chr19	13368736	13369056	-320	DEL	Reference	AluY	INTRONIC	0.267123	0.004878	0.11396
chr19	13858321	13858619	298	INS	Non-Reference	AluSc8	INTERGENIC	0.010274	0	0.004274
chr19	13928934	13929232	-298	DEL	Reference	AluSx4	INTRONIC	0	0.002439	0.001425
chr19	14256078	14256399	321	INS	Non-Reference	AluYa5	INTRONIC	0.003425	0.009756	0.007123
chr19	14332628	14332957	-329	DEL	Reference	AluY	INTRONIC	0.017123	0.007317	0.011396
chr19	15665516	15665785	269	INS	Non-Reference	L1HS	INTERGENIC	0.006849	0	0.002849
chr19	15668453	15669251	798	INS	Non-Reference	L1P1	INTERGENIC	0	0	0
chr19	17228039	17229884	1845	INS	Non-Reference	SVA_E	INTRONIC	0	0.002439	0.001425
chr19	17509609	17509919	310	INS	Non-Reference	AluSp	INTRONIC	0.013699	0.002439	0.007123
chr19	17554491	17554823	332	INS	Non-Reference	AluYb9	INTERGENIC	0.085616	0	0.035613
chr19	17641671	17641990	319	INS	Non-Reference	AluYb9	INTRONIC	0.013699	0	0.005698
chr19	17673298	17673952	-654	DEL	Reference	AluSx	INTRONIC	0	0.002439	0.001425
chr19	17928364	17928630	-266	DEL	Reference	AluSc	INTERGENIC	0	0.002439	0.001425
chr19	18050311	18050642	331	INS	Non-Reference	AluYk11	INTERGENIC	0	0.002439	0.001425
chr19	18131348	18131668	-320	DEL	Reference	AluSc	INTRONIC	0.164384	0.256098	0.217949
chr19	18550472	18550792	-320	DEL	Reference	AluYa5	INTERGENIC	0.664384	0.609756	0.632479
chr19	18724789	18727660	2871	INS	Non-Reference	SVA_E	INTRONIC	0.410959	0.421951	0.417379
chr19	19382434	19382750	316	INS	Non-Reference	AluYg6	INTRONIC	0.003425	0	0.001425
chr19	19680666	19680970	304	INS	Non-Reference	AluSc	EXONIC	0	0.002439	0.001425
chr19	20063870	20064188	-318	DEL	Reference	AluY	INTERGENIC	0.900685	0.856098	0.874644
chr19	20065907	20066217	-310	DEL	Reference	AluYa5	INTERGENIC	0.547945	0.236585	0.366097
chr19	20069623	20069939	-316	DEL	Reference	AluYb8	INTERGENIC	0.202055	0.002439	0.08547
chr19	20260235	20260545	-310	DEL	Reference	AluYb8	INTRONIC	0.047945	0	0.019943
chr19	20264644	20267299	2655	INS	Non-Reference	SVA_F	INTRONIC	0.047945	0	0.019943
chr19	20563166	20563487	321	INS	Non-Reference	AluY	INTRONIC	0.760274	0.782927	0.773504
chr19	20797187	20797505	-318	DEL	Reference	AluYe5	INTRONIC	0.304795	0.170732	0.226496
chr19	21517783	21518066	-283	DEL	Reference	AluYm1	INTRONIC	0.311644	0.246341	0.273504
chr19	21562300	21562640	-340	DEL	Reference	AluY	INTRONIC	0.321918	0.253659	0.282051
chr19	21564715	21564981	266	INS	Non-Reference	AluYm1	INTRONIC	0.318493	0.24878	0.277778
chr19	21575776	21576100	-324	DEL	Reference	AluYb8	INTRONIC	0.318493	0	0.132479
chr19	21584226	21584523	-297	DEL	Reference	AluSc	INTRONIC	0.287671	0.207317	0.240741
chr19	21896719	21897040	321	INS	Non-Reference	AluYa5	INTRONIC	0.075342	0	0.031339
chr19	22369270	22369574	-304	DEL	Reference	AluSp	INTERGENIC	0.003425	0	0.001425
chr19	22450997	22451315	-318	DEL	Reference	AluSx	INTRONIC	0.003425	0	0.001425
chr19	22476707	22477027	320	INS	Non-Reference	AluYb8	INTERGENIC	0.075342	0	0.031339
chr19	22585345	22585668	-323	DEL	Reference	AluYb8	INTERGENIC	0.376712	0.085366	0.206553
chr19	22676970	22677251	-281	DEL	Reference	L1P1	INTRONIC	0.003425	0	0.001425
chr19	22810811	22811138	327	INS	Non-Reference	AluYa5	INTERGENIC	0.003425	0	0.001425
chr19	23110051	23110361	-310	DEL	Reference	AluSx	INTRONIC	0.017123	0	0.007123
chr19	23110051	23110361	-310	DEL	Reference	AluSx	INTRONIC	0	0.004878	0.002849
chr19	23137986	23138303	-317	DEL	Reference	AluYa5	INTRONIC	0.592466	0.763415	0.692308
chr19	23557834	23558153	-319	DEL	Reference	AluY	INTRONIC	0.229452	0.002439	0.096866
chr19	23768605	23768925	320	INS	Non-Reference	AluYa5	INTRONIC	0.917808	0	0.381766
chr19	23828483	23830029	1546	INS	Non-Reference	SVA_E	EXONIC	0	1	0.584046
chr19	27624726	27625046	320	INS	Non-Reference	AluYa5	INTERGENIC	0.006849	0	0.002849
chr19	27635084	27635414	-330	DEL	Reference	AluYa5	INTERGENIC	0.246575	0.212195	0.226496
chr19	27641538	27641860	-322	DEL	Reference	AluYa5	INTERGENIC	0.246575	0.212195	0.226496
chr19	27704411	27705120	709	INS	Non-Reference	SVA_E	INTRONIC	0.003425	0	0.001425
chr19	28628864	28629190	-326	DEL	Reference	AluYa5	INTRONIC	0.219178	0.014634	0.099715
chr19	29459277	29465260	-5983	DEL	Reference	L1HS	INTRONIC	0.517123	0.497561	0.505698
chr19	29825760	29826252	-492	DEL	Reference	AluSx3	INTERGENIC	0.284247	0.412195	0.358974
chr19	30141106	30143930	-2824	DEL	Reference	L1HS,L1HS	INTERGENIC	0.09589	0	0.039886
chr19	30526427	30526743	-316	DEL	Reference	AluYa5	INTRONIC	0.037671	0	0.01567
chr19	30614938	30615244	-306	DEL	Reference	AluYg6	INTRONIC	0.006849	0	0.002849
chr19	31199764	31200093	329	INS	Non-Reference	AluYb8	INTRONIC	0.767123	0.680488	0.716524
chr19	33372587	33372899	-312	DEL	Reference	AluYa5	INTERGENIC	0.020548	0	0.008547
chr19	34213168	34213487	319	INS	Non-Reference	AluYa5	INTRONIC	0.068493	0	0.02849
chr19	34252576	34252875	-299	DEL	Reference	AluYk12	INTERGENIC	0.222603	0.063415	0.12963
chr19	34393462	34393751	289	INS	Non-Reference	AluYa5	INTRONIC	0.013699	0	0.005698
chr19	34628302	34630672	-2370	DEL	Reference	L1P1	INTRONIC	0	0.017073	0.009972
chr19	34670936	34671210	-274	DEL	Reference	AluSg7	INTRONIC	0.003425	0	0.001425
chr19	34875278	34875598	320	INS	Non-Reference	AluYa5	INTERGENIC	0.006849	0	0.002849
chr19	35823812	35824111	-299	DEL	Reference	AluSx1	INTERGENIC	0.013699	0	0.005698
chr19	35972865	35973344	479	INS	Non-Reference	AluSg	INTERGENIC	0	0.009756	0.005698
chr19	36162914	36163231	-317	DEL	Reference	AluYm1	INTRONIC	0.421233	0.436585	0.430199
chr19	36317701	36317999	-298	DEL	Reference	AluSx1	EXONIC	0.082192	0	0.034188
chr19	36555279	36555595	-316	DEL	Reference	AluYb9	INTRONIC	0.756849	0.565854	0.645299
chr19	36722952	36723266	314	INS	Non-Reference	AluYa5	INTRONIC	0.034247	0	0.014245
chr19	36793415	36793725	-310	DEL	Reference	AluYe5	INTRONIC	0.993151	0.958537	0.972934
chr19	37226916	37227222	-306	DEL	Reference	AluSc	INTRONIC	0.003425	0	0.001425
chr19	37337735	37338058	323	INS	Non-Reference	AluYb8	EXONIC	0.006849	0.007317	0.007123
chr19	37478506	37479201	-695	DEL	Reference	L1M5	INTRONIC	0.017123	0.039024	0.029915
chr19	37540541	37540855	314	INS	Non-Reference	AluYa5	EXONIC	0.133562	0.363415	0.267806
chr19	37858657	37858994	337	INS	Non-Reference	AluY	INTRONIC	0.054795	0	0.022792
chr19	38353420	38353734	-314	DEL	Reference	AluSx4	INTRONIC	0	0.002439	0.001425
chr19	39058490	39058827	-337	DEL	Reference	SVA_F	INTERGENIC	0.075342	0	0.031339
chr19	39766904	39767210	-306	DEL	Reference	AluYa5	INTERGENIC	0.126712	0.146341	0.138177
chr19	39900185	39900498	-313	DEL	Reference	AluY	INTRONIC	0.794521	0.704878	0.742165
chr19	40021114	40021459	345	INS	Non-Reference	AluYa5	INTERGENIC	0	0.002439	0.001425
chr19	40039436	40041984	-2548	DEL	Reference	L1P1	INTRONIC	0	0.002439	0.001425
chr19	40107182	40109853	-2671	DEL	Reference	SVA_F	INTERGENIC	0.609589	0.163415	0.349003
chr19	40107182	40109853	-2671	DEL	Reference	SVA_F	INTERGENIC	0	0.009756	0.005698
chr19	40117178	40119393	-2215	DEL	Reference	SVA_F	INTERGENIC	0.085616	0	0.035613
chr19	40574301	40574624	323	INS	Non-Reference	AluYa5	INTRONIC	0.003425	0	0.001425
chr19	40659218	40661737	2519	INS	Non-Reference	SVA_E	INTERGENIC	0.003425	0	0.001425
chr19	40791795	40792135	340	INS	Non-Reference	AluY	INTRONIC	0	0.002439	0.001425
chr19	40824291	40824597	-306	DEL	Reference	AluJo	INTRONIC	0.013699	0	0.005698
chr19	40837791	40838104	-313	DEL	Reference	AluY	INTRONIC	0.013699	0	0.005698
chr19	41102802	41104285	-1483	DEL	Reference	SVA_F	INTERGENIC	0.205479	0	0.08547
chr19	41102802	41104285	-1483	DEL	Reference	SVA_F	INTERGENIC	0	0.112195	0.065527
chr19	41180879	41181509	630	INS	Non-Reference	SVA_F	INTRONIC	0	0	0
chr19	41361789	41362078	-289	DEL	Reference	AluSx1	INTRONIC	0	0.631707	0.368946
chr19	41607724	41608584	860	INS	Non-Reference	L1HS	INTERGENIC	0.020548	0	0.008547
chr19	41645019	41645293	274	INS	Non-Reference	SVA_D	INTRONIC	0	0.665854	0.388889
chr19	41664636	41665108	-472	DEL	Reference	L1PB	INTERGENIC	0.003425	0	0.001425
chr19	42018290	42018663	-373	DEL	Reference	AluSz	INTRONIC	0.041096	0	0.017094
chr19	42697135	42697437	-302	DEL	Reference	AluYm1	INTRONIC	0	0.002439	0.001425
chr19	42818259	42818577	-318	DEL	Reference	AluYa5	INTERGENIC	0.003425	0	0.001425
chr19	43213905	43214214	-309	DEL	Reference	AluYk3	INTRONIC	0.205479	0.019512	0.096866
chr19	43866995	43867320	325	INS	Non-Reference	AluY	INTERGENIC	0	0.029268	0.017094
chr19	43873778	43875662	1884	INS	Non-Reference	SVA_F	EXONIC	0.30137	0.002439	0.126781
chr19	43951837	43952172	-335	DEL	Reference	AluY	INTRONIC	0.003425	0	0.001425
chr19	44546227	44546890	-663	DEL	Reference	L1HS	INTRONIC	1	1	1
chr19	44838688	44838996	-308	DEL	Reference	AluSc8	INTERGENIC	0.09589	0.007317	0.04416
chr19	44922584	44922904	320	INS	Non-Reference	AluSc5	INTERGENIC	0	0.002439	0.001425
chr19	45016850	45017177	327	INS	Non-Reference	AluYb8	INTRONIC	0.003425	0	0.001425
chr19	45092813	45093174	361	INS	Non-Reference	AluYe5	INTERGENIC	0.010274	0	0.004274
chr19	45400749	45401074	-325	DEL	Reference	AluYa5	INTRONIC	0.777397	0.395122	0.554131
chr19	45755194	45755498	-304	DEL	Reference	AluSx	INTRONIC	0.003425	0	0.001425
chr19	46109298	46109635	-337	DEL	Reference	AluY	INTRONIC	0	0	0
chr19	46293548	46293876	-328	DEL	Reference	AluYb8	INTERGENIC	0.068493	0.102439	0.088319
chr19	46452844	46453173	-329	DEL	Reference	AluYa5	INTERGENIC	0.931507	0.968293	0.952991
chr19	47413900	47414201	301	INS	Non-Reference	AluYa5	INTRONIC	0.003425	0	0.001425
chr19	47451314	47451630	316	INS	Non-Reference	AluYb8	INTRONIC	0.099315	0.002439	0.042735
chr19	47584446	47584767	321	INS	Non-Reference	AluSz6	INTERGENIC	0.006849	0	0.002849
chr19	47728562	47731368	2806	INS	Non-Reference	SVA_E	INTRONIC	0.003425	0	0.001425
chr19	47808620	47808952	332	INS	Non-Reference	AluYd8	INTRONIC	0.017123	0	0.007123
chr19	48356180	48356493	-313	DEL	Reference	AluSc	INTRONIC	0	0.002439	0.001425
chr19	48413143	48413484	-341	DEL	Reference	AluSx1	INTRONIC	0.010274	0.004878	0.007123
chr19	48486033	48486361	-328	DEL	Reference	AluYa5	INTRONIC	0.027397	0	0.011396
chr19	48650718	48653989	3271	INS	Non-Reference	SVA_F	INTRONIC	0	0.002439	0.001425
chr19	49026535	49026842	-307	DEL	Reference	AluSp	INTRONIC	0.09589	0.002439	0.041311
chr19	49078695	49079001	-306	DEL	Reference	AluYa5	INTERGENIC	0.246575	0.104878	0.163818
chr19	49092919	49093216	297	INS	Non-Reference	AluYh3	INTRONIC	0.065068	0.073171	0.069801
chr19	49214206	49214533	-327	DEL	Reference	AluSx1	INTERGENIC	0.041096	0	0.017094
chr19	49386212	49386536	-324	DEL	Reference	AluY	INTRONIC	0.270548	0.25122	0.259259
chr19	49479228	49479535	-307	DEL	Reference	AluY	INTRONIC	0.013699	0	0.005698
chr19	49611633	49611922	-289	DEL	Reference	AluYh7	INTRONIC	0.078767	0.002439	0.034188
chr19	49629604	49629916	312	INS	Non-Reference	AluYa5	INTERGENIC	0.003425	0	0.001425
chr19	50544080	50544380	-300	DEL	Reference	AluYk3	INTRONIC	0	0.004878	0.002849
chr19	50584273	50584580	307	INS	Non-Reference	AluYa5	INTERGENIC	0.215753	0.002439	0.091168
chr19	50941226	50941480	-254	DEL	Reference	AluSz	INTERGENIC	0.006849	0	0.002849
chr19	50954206	50954528	-322	DEL	Reference	AluYa5	INTRONIC	0.349315	0.029268	0.162393
chr19	51230249	51230576	327	INS	Non-Reference	SVA_E	INTRONIC	0.003425	0.002439	0.002849
chr19	51273136	51273447	-311	DEL	Reference	AluYa5	INTRONIC	0.496575	0.285366	0.373219
chr19	51672676	51674260	-1584	DEL	Reference	L1HS,L1HS	INTERGENIC	0.94863	0.846341	0.888889
chr19	51837673	51838187	514	INS	Non-Reference	L1HS	INTERGENIC	0.003425	0	0.001425
chr19	52345947	52346406	-459	DEL	Reference	AluSg	INTRONIC	0.075342	0	0.031339
chr19	52496328	52496637	-309	DEL	Reference	AluY	INTRONIC	0.030822	0	0.012821
chr19	52592751	52594353	-1602	DEL	Reference	SVA_D	INTERGENIC	0.513699	0.5	0.505698
chr19	52820095	52820416	-321	DEL	Reference	AluYb8	INTRONIC	0.291096	0.087805	0.172365
chr19	52870194	52870507	-313	DEL	Reference	AluY	INTRONIC	0	0.002439	0.001425
chr19	52912047	52912346	-299	DEL	Reference	AluYm1	INTRONIC	0	0.004878	0.002849
chr19	53113211	53113529	-318	DEL	Reference	AluYg6	INTRONIC	0.582192	0.607317	0.596866
chr19	53295867	53296190	323	INS	Non-Reference	AluYa5	INTERGENIC	0.116438	0.034146	0.068376
chr19	53317536	53317851	-315	DEL	Reference	AluYa5	INTERGENIC	0.311644	0.190244	0.240741
chr19	53502485	53502800	-315	DEL	Reference	AluYe6	INTRONIC	0	0.002439	0.001425
chr19	53504920	53505234	314	INS	Non-Reference	AluSp	INTRONIC	0	0	0
chr19	53514641	53514949	-308	DEL	Reference	AluY	INTERGENIC	0	0	0
chr19	53533105	53533429	324	INS	Non-Reference	AluYb8	INTRONIC	0.023973	0.109756	0.074074
chr19	53663917	53664211	294	INS	Non-Reference	AluYm1	INTRONIC	0.003425	0	0.001425
chr19	53786068	53786399	331	INS	Non-Reference	AluYb8	INTERGENIC	0.017123	0	0.007123
chr19	54184651	54184958	-307	DEL	Reference	AluSp	INTRONIC	0	0.002439	0.001425
chr19	54266792	54267121	329	INS	Non-Reference	AluYa5	INTRONIC	0.003425	0	0.001425
chr19	54384425	54384734	-309	DEL	Reference	AluYa5	INTERGENIC	0.208904	0.07561	0.131054
chr19	54580177	54581849	-1672	DEL	Reference	L1HS,L1HS	INTRONIC	0.047945	0	0.019943
chr19	54588306	54588615	-309	DEL	Reference	AluY	EXONIC	0.003425	0	0.001425
chr19	54737200	54737520	-320	DEL	Reference	AluSx3	INTRONIC	0	0	0
chr19	54793136	54793997	861	INS	Non-Reference	L1HS,L1HS	INTRONIC	0.003425	0	0.001425
chr19	54824384	54824693	-309	DEL	Reference	AluSx1	INTRONIC	0	0	0
chr19	54842226	54842534	-308	DEL	Reference	AluSx1	INTRONIC	0.006849	0.026829	0.018519
chr19	54849127	54849447	-320	DEL	Reference	AluSx3	INTERGENIC	0.003425	0	0.001425
chr19	54957024	54959503	2479	INS	Non-Reference	SVA_E	INTRONIC	0	0.004878	0.002849
chr19	54975227	54975558	-331	DEL	Reference	AluJo	INTRONIC	0.188356	0.046341	0.105413
chr19	55984381	55984698	-317	DEL	Reference	AluSp	INTRONIC	0.023973	0.002439	0.011396
chr19	56029828	56030141	-313	DEL	Reference	AluSg	INTRONIC	0.003425	0	0.001425
chr19	56201921	56202240	319	INS	Non-Reference	AluYa5	INTERGENIC	0.006849	0	0.002849
chr19	56600185	56600505	-320	DEL	Reference	AluYb8	INTRONIC	0.575342	0.641463	0.61396
chr19	56909107	56909424	317	INS	Non-Reference	AluYa5	INTERGENIC	0.188356	0.002439	0.079772
chr19	57508787	57509114	327	INS	Non-Reference	AluYb8	INTRONIC	0.15411	0.002439	0.065527
chr19	57856372	57856708	-336	DEL	Reference	AluY	INTRONIC	0.017123	0	0.007123
chr19	58106406	58106737	-331	DEL	Reference	AluYa5	INTRONIC	0.630137	0.85122	0.759259
chr19	58220159	58220497	338	INS	Non-Reference	AluYa5	INTERGENIC	0.006849	0	0.002849
chr20	784306	784630	324	INS	Non-Reference	AluYb8	INTERGENIC	0.041096	0	0.017094
chr20	818569	818873	-304	DEL	Reference	AluSp	INTERGENIC	0.003425	0	0.001425
chr20	1110303	1110618	315	INS	Non-Reference	AluYa5	INTRONIC	0.058219	0	0.024217
chr20	2455820	2456141	321	INS	Non-Reference	AluYa5	INTERGENIC	0.041096	0	0.017094
chr20	2499169	2499495	-326	DEL	Reference	AluYa5	INTRONIC	0.023973	0	0.009972
chr20	2809577	2809880	303	INS	Non-Reference	AluSx1	INTERGENIC	0.171233	0	0.071225
chr20	2883355	2883677	-322	DEL	Reference	AluY	INTRONIC	0.818493	0.492683	0.628205
chr20	3053196	3053511	315	INS	Non-Reference	AluYa5	INTERGENIC	0.006849	0	0.002849
chr20	3057220	3057536	-316	DEL	Reference	AluYa5	INTERGENIC	0.674658	0.541463	0.596866
chr20	3086611	3086932	-321	DEL	Reference	AluSx3	INTERGENIC	0.003425	0	0.001425
chr20	3187141	3187450	-309	DEL	Reference	AluYh7	INTRONIC	0.003425	0	0.001425
chr20	3394932	3395271	-339	DEL	Reference	AluYg6	INTRONIC	0.089041	0.036585	0.058405
chr20	3837961	3838280	319	INS	Non-Reference	AluYb8	INTERGENIC	0.006849	0	0.002849
chr20	5015546	5015860	-314	DEL	Reference	AluSc8	INTERGENIC	0.09589	0.04878	0.068376
chr20	5074584	5074895	311	INS	Non-Reference	AluYa5	INTRONIC	0	0.002439	0.001425
chr20	5503244	5503534	-290	DEL	Reference	AluYc	INTRONIC	0.020548	0.007317	0.012821
chr20	5765082	5765400	318	INS	Non-Reference	AluYb9	INTRONIC	0.020548	0.002439	0.009972
chr20	5962341	5962670	-329	DEL	Reference	AluYb8	INTRONIC	0.75	0.234146	0.448718
chr20	6170298	6170630	-332	DEL	Reference	AluYa5	INTERGENIC	0.907534	0.695122	0.783476
chr20	6860705	6861018	313	INS	Non-Reference	AluYa5	INTERGENIC	0.013699	0	0.005698
chr20	7097098	7098330	-1232	DEL	Reference	L1M1	INTRONIC	0.071918	0	0.029915
chr20	7116133	7122198	-6065	DEL	Reference	L1HS	INTRONIC	0.616438	0.331707	0.450142
chr20	7293689	7294002	-313	DEL	Reference	AluYa5	INTERGENIC	0.746575	0.880488	0.824786
chr20	7624365	7624930	-565	DEL	Reference	L1M5	INTERGENIC	0.006849	0	0.002849
chr20	8205981	8206301	320	INS	Non-Reference	AluY	INTRONIC	0.017123	0	0.007123
chr20	8462822	8463155	333	INS	Non-Reference	AluYa5	INTRONIC	0.092466	0.1	0.096866
chr20	8809720	8810039	319	INS	Non-Reference	AluYk12	INTRONIC	0.003425	0.007317	0.005698
chr20	9650893	9651222	329	INS	Non-Reference	AluYb8	INTRONIC	0.003425	0	0.001425
chr20	9955354	9955674	-320	DEL	Reference	AluYa5	INTERGENIC	0.023973	0	0.009972
chr20	11536617	11536940	-323	DEL	Reference	AluSx1	EXONIC	0.726027	0.553659	0.625356
chr20	11610337	11610635	298	INS	Non-Reference	AluYb9	INTERGENIC	0.013699	0	0.005698
chr20	12975564	12977929	2365	INS	Non-Reference	L1HS	INTRONIC	0.003425	0	0.001425
chr20	14548422	14548735	-313	DEL	Reference	AluYa5	INTRONIC	0.623288	0.74878	0.696581
chr20	15000328	15000659	-331	DEL	Reference	AluYb9	INTRONIC	0.243151	0.02439	0.115385
chr20	15506653	15507005	352	INS	Non-Reference	AluYa5	INTRONIC	0.003425	0	0.001425
chr20	15730885	15731331	-446	DEL	Reference	L1PA14	INTRONIC	0.667808	0.839024	0.767806
chr20	15821356	15821671	315	INS	Non-Reference	AluYa5	INTRONIC	0.003425	0	0.001425
chr20	16226510	16228464	-1954	DEL	Reference	SVA_F	INTRONIC	0.030822	0	0.012821
chr20	17122806	17123153	-347	DEL	Reference	AluYa5	INTRONIC	0	0.980488	0.57265
chr20	18552183	18554913	2730	INS	Non-Reference	SVA_C	INTRONIC	0.017123	0	0.007123
chr20	19034067	19035297	-1230	DEL	Reference	L1P1	INTRONIC	0.003425	0	0.001425
chr20	19080772	19081085	-313	DEL	Reference	AluYa5	INTERGENIC	0	0.678049	0.396011
chr20	19189417	19189733	-316	DEL	Reference	AluY	INTERGENIC	0.109589	0.139024	0.126781
chr20	19424273	19424603	330	INS	Non-Reference	AluYa5	INTRONIC	0.003425	0	0.001425
chr20	20013986	20014290	304	INS	Non-Reference	AluSx1	INTERGENIC	0	0.002439	0.001425
chr20	20451386	20451704	318	INS	Non-Reference	AluYa5	INTRONIC	0.003425	0	0.001425
chr20	21177050	21178481	-1431	DEL	Reference	L1M3	INTRONIC	0.003425	0	0.001425
chr20	21270453	21271104	-651	DEL	Reference	L1PA15	INTRONIC	0.020548	0	0.008547
chr20	22674684	22675012	-328	DEL	Reference	AluYk12	INTRONIC	0	0.304878	0.178063
chr20	22721430	22727550	6120	INS	Non-Reference	L1HS	INTRONIC	0.078767	0.017073	0.042735
chr20	23596824	23597175	351	INS	Non-Reference	AluYb8	INTERGENIC	0	0.002439	0.001425
chr20	24023557	24023877	320	INS	Non-Reference	AluYa5	INTRONIC	0	0.004878	0.002849
chr20	24923061	24923779	-718	DEL	Reference	L1P1	INTERGENIC	0.715753	0	0.297721
chr20	25414243	25414574	331	INS	Non-Reference	AluY	INTRONIC	0	0.007317	0.004274
chr20	25426831	25429623	2792	INS	Non-Reference	SVA_E	INTRONIC	0	0.002439	0.001425
chr20	25446388	25446702	314	INS	Non-Reference	AluYb9	EXONIC	0.037671	0	0.01567
chr20	25482853	25483163	-310	DEL	Reference	AluSq2	INTRONIC	0.061644	0	0.025641
chr20	25775481	25775795	314	INS	Non-Reference	AluYb8	INTRONIC	0.023973	0	0.009972
chr20	26080180	26080481	-301	DEL	Reference	AluY	INTRONIC	0.513699	0.534146	0.525641
chr20	26168369	26168677	-308	DEL	Reference	AluY	INTRONIC	0	0	0
chr20	26753149	26755030	1881	INS	Non-Reference	L1HS	INTERGENIC	0	0.039024	0.022792
chr20	26756472	26756746	274	INS	Non-Reference	L1P1	INTERGENIC	0.010274	0	0.004274
chr20	26764702	26766586	1884	INS	Non-Reference	L1HS	INTERGENIC	0.332192	0	0.138177
chr20	26764717	26766603	1886	INS	Non-Reference	L1HS	INTERGENIC	0	0.326829	0.190883
chr20	26767419	26769301	1882	INS	Non-Reference	L1HS	INTERGENIC	0	0.036585	0.021368
chr20	26770156	26772040	1884	INS	Non-Reference	L1HS	INTERGENIC	0	0	0
chr20	27257294	27259177	1883	INS	Non-Reference	L1HS	INTERGENIC	0	0.004878	0.002849
chr20	27260029	27261913	1884	INS	Non-Reference	L1HS	INTERGENIC	0	0.007317	0.004274
chr20	27498259	27500144	1885	INS	Non-Reference	L1HS	INTERGENIC	0	0	0
chr20	27741298	27743178	1880	INS	Non-Reference	L1HS	INTERGENIC	0	0.190244	0.111111
chr20	28479418	28481300	1882	INS	Non-Reference	L1HS	INTERGENIC	0	0.4	0.233618
chr20	28481966	28483849	1883	INS	Non-Reference	L1HS	INTERGENIC	0.380137	0	0.15812
chr20	28481979	28483862	1883	INS	Non-Reference	L1HS	INTERGENIC	0	0.331707	0.193732
chr20	28484514	28486399	1885	INS	Non-Reference	L1HS	INTERGENIC	0	0.056098	0.032764
chr20	28484514	28486398	1884	INS	Non-Reference	L1HS	INTERGENIC	0.058219	0	0.024217
chr20	28487066	28488948	1882	INS	Non-Reference	L1HS	INTERGENIC	0	0.131707	0.076923
chr20	28576053	28577410	1357	INS	Non-Reference	L1PA3,L1PA3	INTRONIC	0.5	0.5	0.5
chr20	28736546	28742578	-6032	DEL	Reference	L1PA3	INTERGENIC	0.462329	0	0.192308
chr20	28776283	28779752	-3469	DEL	Reference	L1HS	INTERGENIC	0.517123	0.5	0.507123
chr20	28828649	28829042	-393	DEL	Reference	L1P1	INTERGENIC	0.332192	0.146341	0.223647
chr20	28873425	28875731	-2306	DEL	Reference	L1PA3,L1PA3	INTERGENIC	0.5	0	0.207977
chr20	28957205	28957523	-318	DEL	Reference	AluYa5	INTERGENIC	0.626712	0	0.260684
chr20	28959652	28960046	-394	DEL	Reference	L1PA3	INTERGENIC	0.547945	0	0.22792
chr20	29073389	29073707	318	INS	Non-Reference	AluYe5	INTERGENIC	0.243151	0	0.10114
chr20	29264446	29264763	317	INS	Non-Reference	AluYa5	INTERGENIC	0.513699	0.5	0.505698
chr20	29267471	29268113	642	INS	Non-Reference	AluYa5	INTERGENIC	0	0.319512	0.18661
chr20	29342529	29343422	-893	DEL	Reference	L1PA4	INTERGENIC	0.455479	0.368293	0.404558
chr20	29525892	29531943	-6051	DEL	Reference	L1PA2	INTRONIC	0.510274	0.504878	0.507123
chr20	29532377	29538428	6051	INS	Non-Reference	L1HS	INTRONIC	0.003425	0	0.001425
chr20	29706029	29709716	3687	INS	Non-Reference	L1HS,L1HS	INTERGENIC	0.041096	0	0.017094
chr20	30657886	30660187	-2301	DEL	Reference	L1PA3	INTERGENIC	0.023973	0.007317	0.014245
chr20	30875055	30875948	-893	DEL	Reference	L1PA4	INTERGENIC	0.5	0.5	0.5
chr20	30881265	30881587	-322	DEL	Reference	AluSg7	INTERGENIC	0	0.231707	0.135328
chr20	30980217	30980538	-321	DEL	Reference	AluYb8	INTERGENIC	0.5	0.5	0.5
chr20	31444314	31444647	333	INS	Non-Reference	AluYb8	INTRONIC	0.044521	0	0.018519
chr20	31463142	31463466	324	INS	Non-Reference	AluSz	INTERGENIC	0.003425	0	0.001425
chr20	31587397	31587743	346	INS	Non-Reference	AluYb8	INTRONIC	0.003425	0.004878	0.004274
chr20	32088684	32089003	319	INS	Non-Reference	AluYk11	INTRONIC	0	0.002439	0.001425
chr20	32221056	32221393	337	INS	Non-Reference	AluY	INTRONIC	0	0.002439	0.001425
chr20	32282094	32282424	330	INS	Non-Reference	AluYa5	INTRONIC	0	0.002439	0.001425
chr20	32311424	32311729	-305	DEL	Reference	AluYa5	INTRONIC	1	0.997561	0.998575
chr20	32700954	32701210	-256	DEL	Reference	AluSq	INTRONIC	0.003425	0	0.001425
chr20	33564920	33565235	315	INS	Non-Reference	AluYa5	INTRONIC	0.003425	0	0.001425
chr20	33590970	33591279	-309	DEL	Reference	AluSq2	INTRONIC	0.003425	0	0.001425
chr20	33747319	33747640	-321	DEL	Reference	AluYa5	INTRONIC	0.202055	0	0.084046
chr20	34228122	34231419	-3297	DEL	Reference	SVA_F	INTRONIC	0.982877	0.909756	0.940171
chr20	34402213	34405011	2798	INS	Non-Reference	SVA_F	INTRONIC	0.006849	0	0.002849
chr20	34528006	34528339	-333	DEL	Reference	AluYa5	INTRONIC	0.534247	0.487805	0.507123
chr20	34602972	34603284	312	INS	Non-Reference	AluY	INTRONIC	0.003425	0	0.001425
chr20	34670506	34670811	305	INS	Non-Reference	AluYb8	INTRONIC	0.006849	0	0.002849
chr20	35033852	35034175	-323	DEL	Reference	AluYb8	INTRONIC	0.722603	0.692683	0.705128
chr20	35132704	35133040	336	INS	Non-Reference	AluYb8	INTRONIC	0	0.002439	0.001425
chr20	35430390	35430706	316	INS	Non-Reference	AluYa5	INTERGENIC	0.006849	0	0.002849
chr20	35564391	35564689	298	INS	Non-Reference	AluSz	EXONIC	0.023973	0	0.009972
chr20	35766820	35769489	2669	INS	Non-Reference	SVA_E	INTERGENIC	0.003425	0	0.001425
chr20	35975252	35975551	-299	DEL	Reference	AluYm1	INTRONIC	0.195205	0.180488	0.18661
chr20	36015187	36017926	2739	INS	Non-Reference	SVA_E	INTRONIC	0.003425	0	0.001425
chr20	36204596	36204887	-291	DEL	Reference	AluSc	INTRONIC	0	0.002439	0.001425
chr20	36513252	36513576	-324	DEL	Reference	AluYb8	INTRONIC	0.003425	0	0.001425
chr20	36965464	36965781	317	INS	Non-Reference	AluY	INTERGENIC	0.003425	0	0.001425
chr20	37064856	37065163	-307	DEL	Reference	AluJb	INTRONIC	0.003425	0	0.001425
chr20	37125251	37125904	-653	DEL	Reference	SVA_D	INTRONIC	0.013699	0	0.005698
chr20	37187206	37187518	-312	DEL	Reference	AluYa5	INTRONIC	0.732877	0.790244	0.766382
chr20	37216465	37216785	320	INS	Non-Reference	AluYb8	INTRONIC	0.065068	0	0.027066
chr20	37329097	37329403	306	INS	Non-Reference	AluYa5	INTERGENIC	0	0.004878	0.002849
chr20	37618038	37618345	307	INS	Non-Reference	AluY	INTERGENIC	0.085616	0	0.035613
chr20	38482019	38482332	313	INS	Non-Reference	AluYb8	INTRONIC	0.023973	0	0.009972
chr20	38510613	38510926	-313	DEL	Reference	AluYa5	INTRONIC	0.386986	0.019512	0.172365
chr20	43395953	43397151	-1198	DEL	Reference	L1HS	INTRONIC	0.479452	0.656098	0.582621
chr20	43397422	43397735	313	INS	Non-Reference	AluYa5	INTRONIC	0.414384	0	0.172365
chr20	44047485	44047884	-399	DEL	Reference	SVA_F	INTRONIC	1	0.97561	0.985755
chr20	44666914	44667232	-318	DEL	Reference	AluYa5	INTRONIC	0.030822	0	0.012821
chr20	44855632	44861071	5439	INS	Non-Reference	L1HS	INTERGENIC	0.013699	0	0.005698
chr20	45487979	45488283	-304	DEL	Reference	AluY	INTRONIC	0	0.002439	0.001425
chr20	45716177	45716489	312	INS	Non-Reference	AluYa5	INTERGENIC	0.089041	0	0.037037
chr20	46179973	46180304	331	INS	Non-Reference	AluYb9	INTRONIC	0.030822	0	0.012821
chr20	47116476	47116799	323	INS	Non-Reference	AluY	INTRONIC	0.010274	0	0.004274
chr20	47390317	47390642	-325	DEL	Reference	AluYb8	INTRONIC	0.530822	0	0.220798
chr20	47547670	47547983	-313	DEL	Reference	AluSx1	INTRONIC	0.003425	0	0.001425
chr20	47589926	47592779	2853	INS	Non-Reference	SVA_E	INTRONIC	0.003425	0.068293	0.041311
chr20	48520091	48520458	-367	DEL	Reference	AluSc8	INTRONIC	0	0	0
chr20	48928455	48928751	-296	DEL	Reference	AluYm1	INTRONIC	0.003425	0	0.001425
chr20	49108128	49108452	-324	DEL	Reference	AluYb8	INTERGENIC	0.291096	0	0.121083
chr20	49963497	49963802	305	INS	Non-Reference	AluSx1	INTERGENIC	0	0.365854	0.213675
chr20	50156240	50156557	-317	DEL	Reference	AluYb8	INTRONIC	0.753425	0.468293	0.586895
chr20	50465612	50465921	-309	DEL	Reference	AluSx4	INTERGENIC	0.003425	0	0.001425
chr20	50565741	50566063	322	INS	Non-Reference	AluYa5	INTRONIC	0.006849	0	0.002849
chr20	51732647	51732965	318	INS	Non-Reference	AluYb8	INTRONIC	0.10274	0.012195	0.049858
chr20	51817451	51817764	-313	DEL	Reference	AluYh3	INTERGENIC	0.010274	0	0.004274
chr20	52350813	52356931	6118	INS	Non-Reference	L1HS	INTRONIC	0.003425	0.014634	0.009972
chr20	53022571	53022888	317	INS	Non-Reference	AluYa5	INTRONIC	0.010274	0	0.004274
chr20	53269012	53269338	326	INS	Non-Reference	AluYa5	INTRONIC	0.006849	0	0.002849
chr20	53657123	53657445	322	INS	Non-Reference	AluYb8	INTRONIC	0.106164	0.119512	0.11396
chr20	53877586	53877892	-306	DEL	Reference	AluJb	INTERGENIC	0.003425	0	0.001425
chr20	54691699	54692603	904	INS	Non-Reference	L1HS,L1HS	INTERGENIC	0.003425	0	0.001425
chr20	55083907	55084213	-306	DEL	Reference	AluYa5	INTERGENIC	0.260274	0.019512	0.119658
chr20	55373273	55373590	317	INS	Non-Reference	AluYe5	INTRONIC	0.006849	0	0.002849
chr20	55416778	55417077	-299	DEL	Reference	AluYb9	INTRONIC	0.044521	0	0.018519
chr20	55490837	55491125	-288	DEL	Reference	AluYa5	INTRONIC	0.006849	0	0.002849
chr20	55495992	55496706	-714	DEL	Reference	L1P2	INTRONIC	0	0.002439	0.001425
chr20	55497625	55497945	-320	DEL	Reference	AluYb8	INTRONIC	0.623288	0.534146	0.571225
chr20	55859552	55865558	-6006	DEL	Reference	L1HS	INTERGENIC	0.280822	0.560976	0.444444
chr20	55888164	55888481	-317	DEL	Reference	AluY	INTERGENIC	0.876712	0.731707	0.792023
chr20	55915688	55919806	4118	INS	Non-Reference	L1HS	INTERGENIC	0.089041	0	0.037037
chr20	56375553	56375877	324	INS	Non-Reference	AluYb8	INTRONIC	0.003425	0	0.001425
chr20	56599878	56600182	-304	DEL	Reference	AluSq2	INTERGENIC	0.003425	0	0.001425
chr20	56712876	56713175	-299	DEL	Reference	AluSz	INTRONIC	0	0.002439	0.001425
chr20	57492634	57492949	315	INS	Non-Reference	AluYk11	INTRONIC	0.003425	0	0.001425
chr20	59148389	59148723	-334	DEL	Reference	AluYg6	INTRONIC	0.178082	0.112195	0.139601
chr20	59614901	59615225	324	INS	Non-Reference	AluYa5	INTRONIC	0.003425	0	0.001425
chr20	60351657	60351978	-321	DEL	Reference	AluYb8	INTRONIC	0.239726	0.031707	0.118234
chr20	61010880	61017030	6150	INS	Non-Reference	L1HS	INTERGENIC	0	0.002439	0.001425
chr20	61142535	61142854	319	INS	Non-Reference	AluYa5	INTRONIC	0.034247	0.160976	0.108262
chr20	61191656	61191973	317	INS	Non-Reference	AluY	INTERGENIC	0.256849	0	0.106838
chr20	61397381	61403438	6057	INS	Non-Reference	L1HS	INTRONIC	0.003425	0	0.001425
chr20	61399109	61399431	-322	DEL	Reference	AluYb8	INTRONIC	0.592466	0.378049	0.467236
chr20	61402398	61402722	324	INS	Non-Reference	AluYa5	INTRONIC	0.013699	0	0.005698
chr20	61995568	61995887	-319	DEL	Reference	AluYb9	INTRONIC	0.465753	0.436585	0.448718
chr20	62994647	62994956	309	INS	Non-Reference	AluYa5	INTERGENIC	0.003425	0	0.001425
chr20	64000584	64000909	325	INS	Non-Reference	AluYa5	INTRONIC	0	0.002439	0.001425
chr20	64190416	64190711	-295	DEL	Reference	AluSz	INTRONIC	0.013699	0	0.005698
chr20	64190716	64191009	293	INS	Non-Reference	AluSz	INTRONIC	0.003425	0.021951	0.014245
chr21	5252520	5255771	-3251	DEL	Reference	L1PA3	INTERGENIC	0.469178	0.953659	0.752137
chr21	5267990	5268384	-394	DEL	Reference	L1PA3	INTERGENIC	0	0.241463	0.141026
chr21	5301088	5301434	-346	DEL	Reference	AluYb8	INTERGENIC	0.5	0.526829	0.51567
chr21	5307475	5313524	6049	INS	Non-Reference	L1HS	INTERGENIC	0.013699	0	0.005698
chr21	6567463	6567735	272	INS	Non-Reference	AluYa5	INTERGENIC	0.047945	0	0.019943
chr21	7202313	7202982	669	INS	Non-Reference	L1PA3	INTERGENIC	0	0.146341	0.08547
chr21	7202316	7202986	670	INS	Non-Reference	L1PA3	INTERGENIC	0.047945	0	0.019943
chr21	7202316	7202986	670	INS	Non-Reference	L1PA3	INTERGENIC	0.407534	0	0.169516
chr21	7204778	7205174	-396	DEL	Reference	L1PA3	INTERGENIC	0.489726	0	0.203704
chr21	7232146	7232472	-326	DEL	Reference	AluYb8	INTERGENIC	0.506849	0.5	0.502849
chr21	7994291	7994613	322	INS	Non-Reference	AluYb8	INTERGENIC	0.030822	0	0.012821
chr21	8559888	8560218	-330	DEL	Reference	AluYb8	INTERGENIC	0.376712	0.168293	0.254986
chr21	8772002	8772394	-392	DEL	Reference	L1HS	INTRONIC	0.441781	0.478049	0.462963
chr21	9002886	9003210	-324	DEL	Reference	AluYa5	INTRONIC	0.441781	0.502439	0.477208
chr21	9101395	9101696	-301	DEL	Reference	AluYb8	INTRONIC	0.835616	0.843902	0.840456
chr21	9338079	9338970	-891	DEL	Reference	L1HS	INTRONIC	0.003425	0	0.001425
chr21	9528831	9529081	250	INS	Non-Reference	AluYb8	INTERGENIC	0.09589	0	0.039886
chr21	9616899	9618664	-1765	DEL	Reference	L1HS,L1HS	INTRONIC	0.787671	0.714634	0.745014
chr21	9877419	9877741	-322	DEL	Reference	L1P4	INTERGENIC	0.006849	0	0.002849
chr21	9997166	9997485	-319	DEL	Reference	AluYg6	INTRONIC	0.616438	0.465854	0.52849
chr21	10009886	10010216	-330	DEL	Reference	AluYb8	INTRONIC	0.667808	0.439024	0.534188
chr21	10377645	10377944	-299	DEL	Reference	AluY	INTRONIC	0	0	0
chr21	10543001	10543299	-298	DEL	Reference	AluYb8	INTRONIC	0	0.397561	0.232194
chr21	10604815	10609073	4258	INS	Non-Reference	L1HS	INTRONIC	0.003425	0	0.001425
chr21	13017861	13018319	458	INS	Non-Reference	L1HS	INTERGENIC	0.575342	0.47561	0.517094
chr21	13042673	13042991	318	INS	Non-Reference	AluY	EXONIC	0.558219	0.5	0.524217
chr21	14619946	14620241	295	INS	Non-Reference	AluYa5	INTRONIC	0.037671	0	0.01567
chr21	15504804	15505118	314	INS	Non-Reference	AluYb8	INTRONIC	0.003425	0	0.001425
chr21	15943787	15944079	292	INS	Non-Reference	AluYa5	INTRONIC	0	0.002439	0.001425
chr21	16149891	16150220	-329	DEL	Reference	AluYa5	INTRONIC	0.092466	0	0.038462
chr21	16764939	16765262	323	INS	Non-Reference	AluYa8	INTRONIC	0.010274	0	0.004274
chr21	17400139	17400995	856	INS	Non-Reference	L1HS	INTERGENIC	0.003425	0	0.001425
chr21	17507647	17507968	321	INS	Non-Reference	AluY	INTRONIC	0.160959	0.268293	0.223647
chr21	17710045	17716144	6099	INS	Non-Reference	L1HS	INTERGENIC	0.003425	0.007317	0.005698
chr21	18187832	18188189	357	INS	Non-Reference	AluY	INTRONIC	0	0.002439	0.001425
chr21	18751562	18751878	-316	DEL	Reference	AluYk12	INTRONIC	0	0.221951	0.12963
chr21	19374378	19374710	332	INS	Non-Reference	AluYe5	INTERGENIC	0.020548	0	0.008547
chr21	19682750	19683069	319	INS	Non-Reference	AluY	INTERGENIC	0.003425	0	0.001425
chr21	21043510	21043837	327	INS	Non-Reference	AluYb9	INTRONIC	0.013699	0	0.005698
chr21	21885567	21891655	6088	INS	Non-Reference	L1HS	INTERGENIC	0.003425	0.014634	0.009972
chr21	21899581	21899898	-317	DEL	Reference	AluSc8	INTERGENIC	0.006849	0	0.002849
chr21	22088099	22089108	-1009	DEL	Reference	L1P3	INTRONIC	0	0.004878	0.002849
chr21	22478300	22478617	317	INS	Non-Reference	AluY	INTERGENIC	0.003425	0	0.001425
chr21	22695052	22695562	-510	DEL	Reference	L1PA10	INTERGENIC	0	0.002439	0.001425
chr21	22883361	22883678	317	INS	Non-Reference	AluY	INTERGENIC	0.113014	0	0.047009
chr21	23369910	23370224	-314	DEL	Reference	AluYa5	INTRONIC	0.702055	0.407317	0.529915
chr21	23456626	23456945	-319	DEL	Reference	AluY	INTRONIC	0.407534	0	0.169516
chr21	23603172	23603494	322	INS	Non-Reference	AluYa5	INTERGENIC	0.188356	0.165854	0.175214
chr21	23710021	23713338	3317	INS	Non-Reference	L1HS,L1HS	INTERGENIC	0	0.002439	0.001425
chr21	23914130	23914438	-308	DEL	Reference	AluYg6	INTERGENIC	0.10274	0	0.042735
chr21	24079409	24080079	-670	DEL	Reference	L1M2	INTRONIC	0.020548	0	0.008547
chr21	24391887	24392214	-327	DEL	Reference	AluYb8	INTRONIC	0	0.756098	0.441595
chr21	25014302	25014635	333	INS	Non-Reference	AluYk11	INTRONIC	0	0.002439	0.001425
chr21	25452819	25453086	-267	DEL	Reference	L1HS	INTERGENIC	0.743151	0.782927	0.766382
chr21	26876915	26877244	329	INS	Non-Reference	AluYb8	INTRONIC	0.304795	0.097561	0.183761
chr21	27232199	27232525	326	INS	Non-Reference	AluYb8	INTRONIC	0	0.004878	0.002849
chr21	27286538	27287852	1314	INS	Non-Reference	L1HS,L1HS	INTERGENIC	0.061644	0.002439	0.027066
chr21	27385452	27385769	317	INS	Non-Reference	AluY	INTRONIC	0.339041	0.236585	0.279202
chr21	27703720	27704039	319	INS	Non-Reference	AluYa5	INTERGENIC	0.003425	0	0.001425
chr21	27942004	27942322	318	INS	Non-Reference	AluY	INTERGENIC	0.05137	0	0.021368
chr21	27977803	27978754	951	INS	Non-Reference	L1HS	INTRONIC	0.034247	0	0.014245
chr21	28862346	28862656	-310	DEL	Reference	AluYb8	INTERGENIC	0.215753	0.078049	0.135328
chr21	29179902	29180256	-354	DEL	Reference	AluSx1	INTRONIC	0.342466	0.729268	0.568376
chr21	29229495	29229835	-340	DEL	Reference	AluYb8	INTRONIC	0.917808	0.868293	0.888889
chr21	29916651	29916970	319	INS	Non-Reference	AluYb8	INTRONIC	0.041096	0	0.017094
chr21	30144518	30144834	316	INS	Non-Reference	AluYa5	INTERGENIC	0.047945	0	0.019943
chr21	31069616	31069912	296	INS	Non-Reference	AluYe5	INTRONIC	0.099315	0.026829	0.05698
chr21	31411908	31412224	316	INS	Non-Reference	AluYb8	INTRONIC	0.006849	0.046341	0.029915
chr21	31499874	31500187	313	INS	Non-Reference	AluSx1	INTRONIC	0.003425	0	0.001425
chr21	31833038	31833359	321	INS	Non-Reference	AluYa5	INTERGENIC	0.027397	0	0.011396
chr21	33754911	33755252	341	INS	Non-Reference	AluY	INTRONIC	0	0.002439	0.001425
chr21	34011407	34011720	313	INS	Non-Reference	AluYa5	INTRONIC	0.472603	0.807317	0.668091
chr21	35865630	35865961	331	INS	Non-Reference	AluYa5	INTERGENIC	0.232877	0.665854	0.485755
chr21	35948785	35949102	317	INS	Non-Reference	AluYa5	INTERGENIC	0.123288	0.15122	0.139601
chr21	36216012	36216309	-297	DEL	Reference	AluSx4	INTRONIC	1	1	1
chr21	36272650	36272985	-335	DEL	Reference	AluSp	INTRONIC	0.010274	0	0.004274
chr21	36492138	36492460	-322	DEL	Reference	AluYb8	INTRONIC	0.174658	0.026829	0.088319
chr21	37685538	37685853	315	INS	Non-Reference	AluYa5	INTRONIC	0.770548	0.95122	0.876068
chr21	38218604	38218950	-346	DEL	Reference	AluYa5	INTERGENIC	1	0.997561	0.998575
chr21	38528421	38528745	-324	DEL	Reference	AluYa5	INTRONIC	0.373288	0.563415	0.48433
chr21	38972380	38972702	-322	DEL	Reference	AluYb9	INTRONIC	0.294521	0.036585	0.143875
chr21	39509937	39510241	-304	DEL	Reference	AluYk11	INTRONIC	0.191781	0.039024	0.102564
chr21	40214938	40215263	-325	DEL	Reference	AluYb8	INTRONIC	0.476027	0.585366	0.539886
chr21	41030956	41031277	-321	DEL	Reference	AluYa5	INTRONIC	0.917808	0.795122	0.846154
chr21	42084953	42090642	5689	INS	Non-Reference	L1HS	INTRONIC	0.027397	0	0.011396
chr21	42773949	42774256	307	INS	Non-Reference	AluYh3	INTRONIC	0	0.004878	0.002849
chr21	43174926	43175194	268	INS	Non-Reference	AluYm1	INTERGENIC	0.047945	0	0.019943
chr21	44430402	44430728	-326	DEL	Reference	AluYb8	INTRONIC	0.777397	0.74878	0.760684
chr21	45980322	45980636	314	INS	Non-Reference	AluYa5	INTERGENIC	0.003425	0	0.001425
chr21	46697232	46697552	-320	DEL	Reference	AluYb8	INTERGENIC	0	0.036585	0.021368
chr22	10536797	10537125	-328	DEL	Reference	AluYb8	INTERGENIC	0.390411	0.278049	0.324786
chr22	10673603	10673927	-324	DEL	Reference	AluYi6	INTERGENIC	0.130137	0	0.054131
chr22	10673606	10673930	-324	DEL	Reference	AluYi6	INTERGENIC	0	0.136585	0.079772
chr22	11057531	11057889	-358	DEL	Reference	AluY	INTERGENIC	0.140411	0	0.058405
chr22	11152848	11155868	-3020	DEL	Reference	L1PA3	INTERGENIC	0.613014	0	0.254986
chr22	11152848	11155868	-3020	DEL	Reference	L1PA3	INTERGENIC	0.037671	0	0.01567
chr22	11295706	11296028	-322	DEL	Reference	AluSg7	INTERGENIC	0.027397	0	0.011396
chr22	11335774	11336094	320	INS	Non-Reference	AluYa5	INTERGENIC	0.044521	0	0.018519
chr22	11587224	11587546	-322	DEL	Reference	AluSg7	INTERGENIC	0.5	0.5	0.5
chr22	11589004	11595172	-6168	DEL	Reference	L1PA4	INTERGENIC	0.5	0.5	0.5
chr22	12041830	12044828	2998	INS	Non-Reference	L1P1	INTRONIC	0	0	0
chr22	12042100	12044876	2776	INS	Non-Reference	L1P1	INTRONIC	0	0	0
chr22	12105785	12111971	-6186	DEL	Reference	L1PA3	INTRONIC	0.229452	0	0.095442
chr22	12154195	12156010	1815	INS	Non-Reference	L1HS,L1HS	INTRONIC	0.150685	0	0.062678
chr22	12339807	12341209	1402	INS	Non-Reference	L1PA3	INTERGENIC	0.496575	0	0.206553
chr22	12531865	12532188	323	INS	Non-Reference	AluYa5	INTERGENIC	0.003425	0	0.001425
chr22	12595453	12595770	317	INS	Non-Reference	AluYe5	INTERGENIC	0	0.27561	0.160969
chr22	12620287	12620593	-306	DEL	Reference	AluYa5	INTRONIC	0	0.4	0.233618
chr22	12698688	12699024	-336	DEL	Reference	AluYb8	INTERGENIC	0.657534	0.817073	0.750712
chr22	12789842	12790155	-313	DEL	Reference	AluYk4	INTERGENIC	0.462329	0	0.192308
chr22	12789842	12790156	-314	DEL	Reference	AluYk4	INTERGENIC	0	0.560976	0.327635
chr22	15306919	15307775	856	INS	Non-Reference	L1HS,L1HS	INTERGENIC	0.003425	0	0.001425
chr22	15699896	15700625	729	INS	Non-Reference	L1HS	EXONIC	0.006849	0	0.002849
chr22	16164937	16165279	-342	DEL	Reference	AluYa5	INTERGENIC	0.568493	0.639024	0.609687
chr22	17224400	17224726	326	INS	Non-Reference	AluYb8	INTRONIC	0.633562	0.578049	0.60114
chr22	17355587	17355911	-324	DEL	Reference	AluSg7	INTERGENIC	0.017123	0	0.007123
chr22	17378142	17378455	-313	DEL	Reference	AluYh3	INTRONIC	0.003425	0	0.001425
chr22	17404351	17404672	-321	DEL	Reference	AluYa5	INTRONIC	0.123288	0.031707	0.069801
chr22	17574546	17574881	-335	DEL	Reference	AluSg	INTRONIC	0.065068	0	0.027066
chr22	17616750	17617060	-310	DEL	Reference	AluYa5	INTRONIC	0.44863	0.365854	0.400285
chr22	17674861	17677442	2581	INS	Non-Reference	SVA_F	INTRONIC	0.003425	0	0.001425
chr22	17747937	17748236	-299	DEL	Reference	AluY	INTRONIC	0.020548	0	0.008547
chr22	17754868	17755188	-320	DEL	Reference	AluSx4	INTRONIC	0	0.004878	0.002849
chr22	17801130	17801452	-322	DEL	Reference	AluYa5	EXONIC	0.722603	0.304878	0.478632
chr22	18028746	18029072	326	INS	Non-Reference	AluYa8	INTERGENIC	0	0.185366	0.108262
chr22	18127571	18127875	-304	DEL	Reference	AluYh3	EXONIC	0.003425	0	0.001425
chr22	18228718	18229232	514	INS	Non-Reference	L1HS	INTERGENIC	0	0.031707	0.018519
chr22	18732245	18732542	297	INS	Non-Reference	AluSc	INTERGENIC	0	0.804878	0.470085
chr22	18900013	18900953	-940	DEL	Reference	SVA_D	INTERGENIC	0	0.012195	0.007123
chr22	19251180	19251492	312	INS	Non-Reference	AluYa5	INTRONIC	0.071918	0.041463	0.054131
chr22	20075431	20075747	316	INS	Non-Reference	AluYk3	INTERGENIC	0.5	0	0.207977
chr22	20506162	20506466	-304	DEL	Reference	AluSx	INTERGENIC	0.006849	0	0.002849
chr22	20521098	20521395	297	INS	Non-Reference	AluYa5	INTRONIC	0.058219	0	0.024217
chr22	20746065	20746424	359	INS	Non-Reference	AluY	INTRONIC	0	0.004878	0.002849
chr22	20961055	20961363	-308	DEL	Reference	AluYk3	INTRONIC	0	0.002439	0.001425
chr22	21128384	21128698	-314	DEL	Reference	AluSx4	INTRONIC	0	0.019512	0.011396
chr22	22644845	22645161	316	INS	Non-Reference	AluSx4	INTRONIC	0.719178	0	0.299145
chr22	22696488	22696824	-336	DEL	Reference	AluSx1	INTERGENIC	0	0	0
chr22	22828353	22828691	-338	DEL	Reference	AluYb8	INTERGENIC	0.582192	0.604878	0.595442
chr22	23940783	23941105	322	INS	Non-Reference	AluSg	INTRONIC	0	0.056098	0.032764
chr22	23947648	23947970	322	INS	Non-Reference	AluSp	INTRONIC	0	0.553659	0.323362
chr22	23947648	23947970	322	INS	Non-Reference	AluSp	INTRONIC	0.428082	0	0.178063
chr22	23949264	23949571	-307	DEL	Reference	AluY	INTRONIC	0.414384	0.495122	0.461538
chr22	23996978	23997302	324	INS	Non-Reference	AluY	INTERGENIC	0.308219	0.307317	0.307692
chr22	23998246	23998581	335	INS	Non-Reference	AluSx	INTERGENIC	0.349315	0.402439	0.380342
chr22	24000528	24000854	326	INS	Non-Reference	AluSg	INTRONIC	0.35274	0.407317	0.384615
chr22	24002540	24002848	-308	DEL	Reference	AluYk3	INTRONIC	0.280822	0.407317	0.354701
chr22	24134954	24135267	-313	DEL	Reference	AluSq10	INTRONIC	0	0.002439	0.001425
chr22	24266408	24266733	325	INS	Non-Reference	AluYa5	INTERGENIC	0.003425	0.004878	0.004274
chr22	24306374	24306690	316	INS	Non-Reference	AluY	INTRONIC	0.010274	0	0.004274
chr22	24392481	24394846	2365	INS	Non-Reference	SVA_F	INTRONIC	0.003425	0	0.001425
chr22	24706014	24709505	3491	INS	Non-Reference	SVA_F	INTRONIC	0.075342	0	0.031339
chr22	24985105	24985431	326	INS	Non-Reference	AluYa5	INTRONIC	0	0.004878	0.002849
chr22	25000190	25000492	-302	DEL	Reference	AluYa5	INTRONIC	0.363014	0.421951	0.397436
chr22	25271954	25272266	-312	DEL	Reference	AluYm1	INTRONIC	0	0	0
chr22	25276170	25276485	-315	DEL	Reference	AluY	INTRONIC	0	0	0
chr22	26111232	26117348	6116	INS	Non-Reference	L1HS	INTRONIC	0.017123	0	0.007123
chr22	26772103	26773829	-1726	DEL	Reference	SVA_F	INTRONIC	0.678082	0.629268	0.649573
chr22	28084662	28088593	-3931	DEL	Reference	L1P1	INTRONIC	0	0.004878	0.002849
chr22	28089708	28090154	446	INS	Non-Reference	L1PA4	INTRONIC	0	0.002439	0.001425
chr22	28781333	28781650	-317	DEL	Reference	AluYa5	INTRONIC	0.664384	0	0.276353
chr22	28896935	28897209	274	INS	Non-Reference	AluYb8	INTRONIC	0.003425	0	0.001425
chr22	31051808	31052290	-482	DEL	Reference	AluSz6	EXONIC	0	0.007317	0.004274
chr22	31269098	31269424	326	INS	Non-Reference	AluYb8	INTRONIC	0.010274	0	0.004274
chr22	31413977	31414310	333	INS	Non-Reference	AluYb8	INTRONIC	0	0.002439	0.001425
chr22	31812535	31812851	-316	DEL	Reference	AluYk3	INTRONIC	0.034247	0.1	0.07265
chr22	32899772	32900090	-318	DEL	Reference	AluYb8	INTRONIC	0.934932	0.9	0.91453
chr22	33934375	33934715	340	INS	Non-Reference	AluYa5	INTERGENIC	0	0.002439	0.001425
chr22	33939211	33939530	319	INS	Non-Reference	AluY	INTERGENIC	0.003425	0	0.001425
chr22	34000869	34001189	320	INS	Non-Reference	AluYa5	INTERGENIC	0.058219	0	0.024217
chr22	34062526	34062879	353	INS	Non-Reference	AluSp	INTRONIC	0.003425	0	0.001425
chr22	35631629	35631943	314	INS	Non-Reference	AluYa5	INTRONIC	0.037671	0	0.01567
chr22	36119817	36120138	321	INS	Non-Reference	AluYb8	INTERGENIC	0.023973	0	0.009972
chr22	36315826	36316146	320	INS	Non-Reference	AluYb8	INTRONIC	0	0.04878	0.02849
chr22	36401974	36402295	-321	DEL	Reference	AluYa5	INTRONIC	0.044521	0.04878	0.047009
chr22	37201874	37202192	318	INS	Non-Reference	AluYe5	INTERGENIC	0.003425	0	0.001425
chr22	37612261	37612568	-307	DEL	Reference	AluYm1	INTRONIC	0.003425	0	0.001425
chr22	37615017	37615485	468	INS	Non-Reference	AluSp	INTRONIC	0	0.002439	0.001425
chr22	37656829	37657135	306	INS	Non-Reference	AluYa5	INTRONIC	0.041096	0	0.017094
chr22	37780934	37781250	-316	DEL	Reference	AluSc	INTERGENIC	0.003425	0	0.001425
chr22	38962675	38962976	-301	DEL	Reference	AluY	EXONIC	0.05137	0.063415	0.058405
chr22	39000827	39001149	-322	DEL	Reference	AluYm1	INTERGENIC	0.003425	0	0.001425
chr22	39073280	39073590	-310	DEL	Reference	AluSx3	INTERGENIC	0.054795	0	0.022792
chr22	39994340	39994627	287	INS	Non-Reference	AluYb8	INTERGENIC	0.003425	0	0.001425
chr22	40500939	40502075	-1136	DEL	Reference	SVA_F	INTRONIC	0	0.002439	0.001425
chr22	40744109	40746630	-2521	DEL	Reference	SVA_E	INTERGENIC	0	0.246341	0.143875
chr22	40744109	40746630	-2521	DEL	Reference	SVA_E	INTERGENIC	0	0.009756	0.005698
chr22	40898219	40898552	-333	DEL	Reference	AluYb8	INTRONIC	0.208904	0	0.086895
chr22	40946444	40946770	326	INS	Non-Reference	AluYb8	INTERGENIC	0.017123	0	0.007123
chr22	41474362	41474667	-305	DEL	Reference	AluYh3	INTRONIC	0.037671	0	0.01567
chr22	41744473	41744795	-322	DEL	Reference	AluYa5	INTRONIC	0	0.836585	0.488604
chr22	42547038	42547300	-262	DEL	Reference	AluSp	INTERGENIC	0.119863	0	0.049858
chr22	42567382	42567708	-326	DEL	Reference	AluYb8	INTRONIC	0	0	0
chr22	42573233	42573558	-325	DEL	Reference	AluY	INTRONIC	0	0.004878	0.002849
chr22	42759693	42760157	-464	DEL	Reference	AluSp	INTERGENIC	0.003425	0	0.001425
chr22	42818816	42819130	314	INS	Non-Reference	AluYa5	INTRONIC	0.383562	0.44878	0.421652
chr22	43153319	43153646	-327	DEL	Reference	AluYb8	INTRONIC	0.479452	0.560976	0.527066
chr22	45479139	45479469	-330	DEL	Reference	AluYb8	INTERGENIC	0.263699	0.243902	0.252137
chr22	45531211	45531541	330	INS	Non-Reference	AluY	INTRONIC	0	0.002439	0.001425
chr22	45707544	45707875	331	INS	Non-Reference	AluY	INTRONIC	0	0.012195	0.007123
chr22	46227138	46227444	306	INS	Non-Reference	AluYb9	INTRONIC	0.188356	0.031707	0.096866
chr22	46294262	46294593	-331	DEL	Reference	AluYk3	INTERGENIC	0.239726	0.02439	0.11396
chr22	46939060	46939342	282	INS	Non-Reference	AluYb8	INTRONIC	0.215753	0.165854	0.18661
chr22	47195959	47196292	333	INS	Non-Reference	AluYa5	INTERGENIC	0	0.002439	0.001425
chr22	47985218	47986372	-1154	DEL	Reference	L1M4	INTRONIC	0.003425	0	0.001425
chr22	48138555	48138895	340	INS	Non-Reference	AluY	INTERGENIC	0	0.002439	0.001425
chr22	48249398	48249716	-318	DEL	Reference	AluYa5	INTERGENIC	0.503425	0.785366	0.668091
chr22	49714016	49714331	315	INS	Non-Reference	AluYa5	INTERGENIC	0.020548	0	0.008547
chr22	49879790	49880063	273	INS	Non-Reference	AluYb8	INTRONIC	0.236301	0.490244	0.384615
chr22	50144587	50144903	316	INS	Non-Reference	AluY	INTRONIC	0.003425	0	0.001425
chr22	50370613	50370959	346	INS	Non-Reference	AluSx3	INTRONIC	0.003425	0	0.001425
chr22	50496313	50496664	-351	DEL	Reference	AluSq	INTERGENIC	0.003425	0	0.001425
chr22	50511351	50511707	-356	DEL	Reference	AluYm1	INTRONIC	0.253425	0.004878	0.108262
chr22	50616365	50616691	326	INS	Non-Reference	AluYa5	INTERGENIC	0.003425	0	0.001425
chr22	50805589	50805909	-320	DEL	Reference	AluYb8	INTERGENIC	0.047945	0.002439	0.021368
chrX	305540	305842	-302	DEL	Reference	AluSc8	INTRONIC	0.078767	0.007317	0.037037
chrX	321317	322200	-883	DEL	Reference	AluJo	INTRONIC	0.089041	0	0.037037
chrX	321531	321806	275	INS	Non-Reference	AluJo	INTRONIC	0	0	0
chrX	321672	322264	592	INS	Non-Reference	AluJo	INTRONIC	0	0.456098	0.266382
chrX	321891	322198	-307	DEL	Reference	AluJo	INTERGENIC	0	0.12439	0.07265
chrX	415603	415936	333	INS	Non-Reference	AluJo	INTRONIC	0.003425	0.319512	0.188034
chrX	422787	423082	295	INS	Non-Reference	AluSq2	INTRONIC	0.136986	0	0.05698
chrX	450430	450893	463	INS	Non-Reference	SVA_A	INTRONIC	0.315068	0.273171	0.290598
chrX	453112	453447	335	INS	Non-Reference	AluYa5	INTRONIC	0	0.004878	0.002849
chrX	532673	533159	486	INS	Non-Reference	AluSq2	INTERGENIC	0.746575	0	0.310541
chrX	692152	692473	-321	DEL	Reference	SVA_B	INTERGENIC	0.558219	0	0.232194
chrX	782338	782642	-304	DEL	Reference	AluSq10	INTERGENIC	0	0.007317	0.004274
chrX	796112	796405	-293	DEL	Reference	AluSx1	INTERGENIC	0.003425	0	0.001425
chrX	870232	870498	266	INS	Non-Reference	AluYb8	INTERGENIC	0.061644	0.217073	0.152422
chrX	884772	885080	308	INS	Non-Reference	AluSx1	INTERGENIC	0.756849	0.7	0.723647
chrX	961425	961732	307	INS	Non-Reference	AluSx1	INTERGENIC	0.130137	0.180488	0.159544
chrX	961567	961875	-308	DEL	Reference	AluSg4	INTERGENIC	0.013699	0.002439	0.007123
chrX	1030392	1030700	-308	DEL	Reference	AluSx1	INTERGENIC	0.020548	0	0.008547
chrX	1033492	1033761	-269	DEL	Reference	AluSx3	INTERGENIC	0.287671	0.04878	0.148148
chrX	1049477	1049740	263	INS	Non-Reference	AluSx1	INTERGENIC	0.400685	0	0.166667
chrX	1049477	1049740	263	INS	Non-Reference	AluSx1	INTERGENIC	0.215753	0	0.089744
chrX	1049543	1049807	264	INS	Non-Reference	AluSx1	INTERGENIC	0.489726	0	0.203704
chrX	1067757	1068016	259	INS	Non-Reference	AluJo	INTERGENIC	0.39726	0.360976	0.376068
chrX	1088265	1088585	-320	DEL	Reference	AluYk3	INTERGENIC	0.054795	0	0.022792
chrX	1088342	1088655	313	INS	Non-Reference	AluYh3	INTERGENIC	0.626712	0.54878	0.581197
chrX	1148776	1149094	-318	DEL	Reference	AluSx1	INTERGENIC	0.003425	0	0.001425
chrX	1155982	1156255	-273	DEL	Reference	AluSx3	INTERGENIC	0.171233	0.195122	0.185185
chrX	1287654	1287946	-292	DEL	Reference	AluSx1	INTRONIC	0.171233	0.15122	0.159544
chrX	1304190	1304524	334	INS	Non-Reference	AluSp	INTRONIC	0.797945	0.680488	0.729345
chrX	1313453	1313731	-278	DEL	Reference	AluSx1	INTRONIC	0.003425	0	0.001425
chrX	1326887	1327219	332	INS	Non-Reference	AluSx1	INTERGENIC	0.034247	0	0.014245
chrX	1335236	1335853	617	INS	Non-Reference	AluSx1	INTERGENIC	0.034247	0	0.014245
chrX	1347954	1348270	-316	DEL	Reference	AluSx1	INTRONIC	0.006849	0	0.002849
chrX	1350385	1350695	-310	DEL	Reference	AluSp	INTRONIC	0	0.002439	0.001425
chrX	1350590	1350896	306	INS	Non-Reference	AluSc8	INTRONIC	0.003425	0	0.001425
chrX	1499168	1499497	329	INS	Non-Reference	AluSq10	INTRONIC	0.003425	0	0.001425
chrX	1548107	1548409	-302	DEL	Reference	AluSz	INTERGENIC	0.044521	0.05122	0.048433
chrX	1573249	1573613	-364	DEL	Reference	AluSx1	INTERGENIC	0	0.002439	0.001425
chrX	1652075	1652341	266	INS	Non-Reference	AluSx4	INTERGENIC	0.671233	0.585366	0.621083
chrX	1732826	1733116	290	INS	Non-Reference	AluYm1	INTRONIC	0	0.002439	0.001425
chrX	1739620	1739952	-332	DEL	Reference	AluSx	INTRONIC	0.130137	0.090244	0.106838
chrX	1901192	1901459	-267	DEL	Reference	AluSg	INTERGENIC	0.006849	0	0.002849
chrX	1946397	1947812	1415	INS	Non-Reference	L1HS,L1HS	INTERGENIC	0	0.002439	0.001425
chrX	4741561	4742012	451	INS	Non-Reference	L1HS	INTERGENIC	0.260274	0	0.108262
chrX	4741561	4742009	448	INS	Non-Reference	L1PA2	INTERGENIC	0	0.121951	0.071225
chrX	4986666	4986981	-315	DEL	Reference	AluYa5	INTERGENIC	0.958904	0.965854	0.962963
chrX	5035791	5036109	318	INS	Non-Reference	AluYb8	INTERGENIC	0.078767	0.058537	0.066952
chrX	5652295	5652639	-344	DEL	Reference	AluYa5	INTERGENIC	0.808219	0.753659	0.776353
chrX	5863700	5864021	321	INS	Non-Reference	AluYa5	INTERGENIC	0.085616	0.097561	0.092593
chrX	6740859	6741160	-301	DEL	Reference	AluSx	INTERGENIC	0.006849	0	0.002849
chrX	7041102	7041423	321	INS	Non-Reference	AluYa5	INTERGENIC	0.010274	0	0.004274
chrX	10265237	10265600	363	INS	Non-Reference	L1HS	INTRONIC	0.006849	0	0.002849
chrX	11078272	11078611	-339	DEL	Reference	AluYa5	INTRONIC	0.068493	0	0.02849
chrX	11610255	11610828	573	INS	Non-Reference	L1HS	INTRONIC	0.041096	0	0.017094
chrX	11707232	11713279	-6047	DEL	Reference	L1HS	INTRONIC	0.633562	0.263415	0.417379
chrX	12039215	12040417	1202	INS	Non-Reference	L1HS,L1HS	INTRONIC	0.003425	0	0.001425
chrX	12222209	12222537	328	INS	Non-Reference	AluYb8	INTRONIC	0.013699	0	0.005698
chrX	12472907	12474189	-1282	DEL	Reference	L1P1	INTRONIC	0.09589	0	0.039886
chrX	12857329	12857655	-326	DEL	Reference	AluYa5	INTERGENIC	0.020548	0	0.008547
chrX	13301952	13302281	329	INS	Non-Reference	AluYb8	INTRONIC	0.017123	0	0.007123
chrX	16409556	16410089	-533	DEL	Reference	L1HS	INTERGENIC	1	0.973171	0.98433
chrX	17502493	17502808	-315	DEL	Reference	AluY	INTRONIC	0.623288	0	0.259259
chrX	18439930	18440277	347	INS	Non-Reference	AluYb8	INTRONIC	0	0.002439	0.001425
chrX	20156284	20156613	329	INS	Non-Reference	AluYb8	INTRONIC	0.006849	0	0.002849
chrX	20849530	20850044	-514	DEL	Reference	L1P1	INTERGENIC	0	0.004878	0.002849
chrX	21339484	21343118	-3634	DEL	Reference	L1P1	INTRONIC	0.071918	0	0.029915
chrX	22346954	22347273	319	INS	Non-Reference	AluYa5	INTRONIC	0	0.046341	0.027066
chrX	22486877	22487201	324	INS	Non-Reference	AluYb8	INTRONIC	0.034247	0	0.014245
chrX	22654447	22654762	-315	DEL	Reference	AluY	INTRONIC	0.924658	0.417073	0.628205
chrX	23582320	23583792	1472	INS	Non-Reference	L1HS,L1HS	INTERGENIC	0.017123	0	0.007123
chrX	24083251	24083566	-315	DEL	Reference	AluY	INTERGENIC	0.513699	0.704878	0.625356
chrX	24274583	24274915	-332	DEL	Reference	AluY	INTRONIC	0.578767	0.690244	0.643875
chrX	24824700	24825030	330	INS	Non-Reference	AluYb8	INTRONIC	0	0.002439	0.001425
chrX	25929822	25930156	-334	DEL	Reference	AluYb8	INTERGENIC	0.181507	0.085366	0.125356
chrX	26342373	26348451	6078	INS	Non-Reference	L1HS	INTERGENIC	0	0.002439	0.001425
chrX	27026941	27027276	335	INS	Non-Reference	AluYa5	INTRONIC	0	0.004878	0.002849
chrX	27315134	27316768	1634	INS	Non-Reference	L1HS,L1HS	INTRONIC	0.027397	0	0.011396
chrX	27874027	27874450	-423	DEL	Reference	L1MD	INTERGENIC	0.017123	0	0.007123
chrX	28428381	28428704	323	INS	Non-Reference	AluYb8	INTERGENIC	0.006849	0.019512	0.014245
chrX	29373121	29373864	-743	DEL	Reference	L1P4	INTRONIC	0	0.002439	0.001425
chrX	29606945	29607263	318	INS	Non-Reference	AluYa5	INTRONIC	0.006849	0	0.002849
chrX	30059049	30060056	1007	INS	Non-Reference	L1HS,L1HS	INTERGENIC	0.065068	0	0.027066
chrX	31464994	31465347	353	INS	Non-Reference	L1HS	INTRONIC	0.020548	0	0.008547
chrX	31982955	31983270	315	INS	Non-Reference	AluY	INTRONIC	0.068493	0.207317	0.149573
chrX	32727787	32728085	298	INS	Non-Reference	AluYa5	INTRONIC	0.058219	0	0.024217
chrX	32735782	32736291	-509	DEL	Reference	L1P1	INTRONIC	0.003425	0	0.001425
chrX	33284733	33285040	307	INS	Non-Reference	AluYb8	INTRONIC	0.30137	0.578049	0.462963
chrX	34614960	34615276	316	INS	Non-Reference	AluYa5	INTERGENIC	0	0.004878	0.002849
chrX	35045989	35052112	6123	INS	Non-Reference	L1HS	INTERGENIC	0	0.009756	0.005698
chrX	35359433	35359773	340	INS	Non-Reference	AluYa5	INTERGENIC	0	0.004878	0.002849
chrX	35401054	35401375	321	INS	Non-Reference	AluYa5	INTERGENIC	0.041096	0	0.017094
chrX	38115187	38115508	-321	DEL	Reference	AluY	INTRONIC	0	0.021951	0.012821
chrX	40187899	40188227	328	INS	Non-Reference	AluYa5	INTERGENIC	0.003425	0	0.001425
chrX	40645922	40646246	-324	DEL	Reference	AluYd8	INTRONIC	0.996575	0.95122	0.970085
chrX	40954687	40957800	3113	INS	Non-Reference	SVA_E	INTERGENIC	0	0.004878	0.002849
chrX	42345212	42348708	-3496	DEL	Reference	L1MEf	INTRONIC	0.010274	0	0.004274
chrX	42473378	42475078	-1700	DEL	Reference	SVA_F	INTRONIC	0.530822	0	0.220798
chrX	42473378	42475078	-1700	DEL	Reference	SVA_F	INTRONIC	0	0.004878	0.002849
chrX	42653036	42654618	-1582	DEL	Reference	L1P1	INTRONIC	0.472603	0	0.196581
chrX	43809946	43810268	-322	DEL	Reference	AluY	INTRONIC	0.157534	0	0.065527
chrX	44442983	44443297	314	INS	Non-Reference	AluY	INTERGENIC	0	0.704878	0.411681
chrX	44702247	44702529	282	INS	Non-Reference	AluYa5	INTERGENIC	0	0.036585	0.021368
chrX	44708191	44708489	-298	DEL	Reference	AluSx	INTERGENIC	0	0.002439	0.001425
chrX	44798560	44798880	-320	DEL	Reference	AluSx1	INTERGENIC	0.013699	0	0.005698
chrX	45836196	45836503	-307	DEL	Reference	AluSx1	INTRONIC	0.099315	0	0.041311
chrX	45957624	45957959	335	INS	Non-Reference	AluYa5	INTERGENIC	0.006849	0.004878	0.005698
chrX	46555107	46556686	1579	INS	Non-Reference	L1HS	INTRONIC	0	0.026829	0.01567
chrX	47912089	47912380	291	INS	Non-Reference	AluYa5	INTRONIC	0.171233	0	0.071225
chrX	48232261	48233548	-1287	DEL	Reference	L1HS,L1HS	INTERGENIC	0.34589	0.4	0.377493
chrX	48285891	48286203	-312	DEL	Reference	AluSq2	INTERGENIC	0.023973	0	0.009972
chrX	48609067	48609371	-304	DEL	Reference	AluSc8	INTERGENIC	0.010274	0	0.004274
chrX	49143996	49144308	-312	DEL	Reference	AluY	INTERGENIC	0	0	0
chrX	49765480	49765788	308	INS	Non-Reference	AluYb8	INTERGENIC	0.006849	0	0.002849
chrX	50613892	50614215	323	INS	Non-Reference	AluY	INTRONIC	0.010274	0	0.004274
chrX	50999118	50999439	-321	DEL	Reference	AluYb8	INTRONIC	0	0.009756	0.005698
chrX	52255492	52256755	-1263	DEL	Reference	L1MC	INTRONIC	0	0.004878	0.002849
chrX	52729407	52730055	-648	DEL	Reference	L1PA4	INTERGENIC	0.010274	0	0.004274
chrX	52886727	52887415	688	INS	Non-Reference	L1HS	INTERGENIC	0	0.012195	0.007123
chrX	52932097	52932418	-321	DEL	Reference	AluYb8	INTRONIC	0.109589	0.173171	0.146724
chrX	53011501	53011813	-312	DEL	Reference	AluYm1	INTERGENIC	0	0.012195	0.007123
chrX	53772507	53772811	-304	DEL	Reference	SVA_D	INTERGENIC	0.047945	0	0.019943
chrX	54400951	54401267	316	INS	Non-Reference	AluY	INTERGENIC	0.006849	0	0.002849
chrX	54487881	54488201	-320	DEL	Reference	AluSc5	INTRONIC	0.003425	0	0.001425
chrX	54690610	54691287	677	INS	Non-Reference	L1HS,L1HS	INTRONIC	0.023973	0	0.009972
chrX	54767069	54769645	-2576	DEL	Reference	L1HS	INTRONIC	0.047945	0	0.019943
chrX	54968479	54968919	-440	DEL	Reference	L1MEb	INTRONIC	0	0.007317	0.004274
chrX	55238218	55239124	906	INS	Non-Reference	L1HS	INTERGENIC	0.113014	0.314634	0.230769
chrX	56916913	56917245	332	INS	Non-Reference	AluYb8	INTERGENIC	0	0.002439	0.001425
chrX	57780005	57780777	772	INS	Non-Reference	L1HS	INTERGENIC	0	0.002439	0.001425
chrX	63246312	63246648	-336	DEL	Reference	AluY	INTRONIC	0.003425	0	0.001425
chrX	65020933	65021770	-837	DEL	Reference	L1P3	INTRONIC	0.037671	0	0.01567
chrX	65894119	65894573	-454	DEL	Reference	L1P2	INTERGENIC	0.273973	0	0.11396
chrX	66747331	66747673	-342	DEL	Reference	AluYa5	INTERGENIC	0.030822	0	0.012821
chrX	66943285	66946291	-3006	DEL	Reference	L1HS	INTERGENIC	0.013699	0	0.005698
chrX	67169493	67169884	-391	DEL	Reference	L1HS	INTERGENIC	0.020548	0.14878	0.095442
chrX	67236890	67237849	-959	DEL	Reference	L1P1	INTERGENIC	0	0.043902	0.025641
chrX	67480095	67480519	-424	DEL	Reference	L1M4	INTERGENIC	0	0.004878	0.002849
chrX	68621617	68623869	-2252	DEL	Reference	L1M1	INTERGENIC	0.003425	0	0.001425
chrX	68625375	68631495	6120	INS	Non-Reference	L1HS	INTERGENIC	0	0.007317	0.004274
chrX	69110838	69114251	3413	INS	Non-Reference	L1HS	INTRONIC	0.003425	0	0.001425
chrX	70226519	70226879	-360	DEL	Reference	L1ME3D	INTRONIC	0.020548	0	0.008547
chrX	70524863	70525143	280	INS	Non-Reference	AluYe5	INTERGENIC	0	0.004878	0.002849
chrX	71220886	71221202	316	INS	Non-Reference	AluYi6	INTRONIC	0.260274	0.031707	0.126781
chrX	71771434	71771778	-344	DEL	Reference	AluY	INTERGENIC	0.082192	0	0.034188
chrX	71903370	71903687	-317	DEL	Reference	AluYa5	INTERGENIC	0.866438	0.94878	0.91453
chrX	76034021	76034331	-310	DEL	Reference	AluYa5	INTERGENIC	0.886986	0.97561	0.938746
chrX	76084751	76086464	-1713	DEL	Reference	L1P3	INTERGENIC	0.006849	0	0.002849
chrX	76651925	76652217	-292	DEL	Reference	L1P1	INTERGENIC	0	0.004878	0.002849
chrX	76662611	76663058	-447	DEL	Reference	L1P1	INTRONIC	0.003425	0	0.001425
chrX	78072378	78072708	-330	DEL	Reference	AluYb8	INTRONIC	0.325342	0.246341	0.279202
chrX	78441354	78441952	-598	DEL	Reference	L1HS	INTERGENIC	0.880137	0.770732	0.816239
chrX	78578951	78579599	648	INS	Non-Reference	L1P1	INTERGENIC	0	0.002439	0.001425
chrX	78949072	78952660	3588	INS	Non-Reference	L1HS	INTRONIC	0.006849	0	0.002849
chrX	79482818	79483422	-604	DEL	Reference	L1P3	INTERGENIC	0.003425	0	0.001425
chrX	79690951	79693338	-2387	DEL	Reference	L1PA7	INTERGENIC	0.113014	0.2	0.163818
chrX	79816718	79817013	-295	DEL	Reference	AluYa5	INTERGENIC	0.695205	0.685366	0.689459
chrX	79990513	79990785	-272	DEL	Reference	AluSc	INTERGENIC	0	0	0
chrX	80712568	80713781	-1213	DEL	Reference	SVA_D	INTRONIC	0.003425	0	0.001425
chrX	81037395	81037707	-312	DEL	Reference	L1P3	INTERGENIC	0	0.004878	0.002849
chrX	81734215	81734534	-319	DEL	Reference	AluYa5	INTERGENIC	0.017123	0.002439	0.008547
chrX	81841140	81847190	-6050	DEL	Reference	L1HS	INTERGENIC	0.650685	0.378049	0.491453
chrX	82182828	82183144	316	INS	Non-Reference	AluYa5	INTERGENIC	0.010274	0	0.004274
chrX	82714042	82714359	317	INS	Non-Reference	AluYa5	INTERGENIC	0.006849	0	0.002849
chrX	83101553	83101879	326	INS	Non-Reference	AluYb8	INTERGENIC	0.003425	0	0.001425
chrX	84549744	84551490	1746	INS	Non-Reference	L1M1	INTERGENIC	0	0.334146	0.195157
chrX	84876167	84876474	-307	DEL	Reference	AluY	INTRONIC	0	0	0
chrX	85717808	85718071	-263	DEL	Reference	L1P2	INTERGENIC	0.253425	0	0.105413
chrX	86282766	86283078	-312	DEL	Reference	AluYa5	INTRONIC	0.808219	0.602439	0.688034
chrX	86427324	86427752	428	INS	Non-Reference	L1HS	INTRONIC	0	0.007317	0.004274
chrX	86623757	86624077	-320	DEL	Reference	AluYg6	INTRONIC	0.058219	0.097561	0.081197
chrX	87031768	87032221	-453	DEL	Reference	L1P4	INTERGENIC	0	0.321951	0.188034
chrX	87245631	87246170	539	INS	Non-Reference	L1HS	INTERGENIC	0	0.012195	0.007123
chrX	87446515	87449331	-2816	DEL	Reference	L1P1	INTERGENIC	0.003425	0	0.001425
chrX	88488056	88488352	-296	DEL	Reference	AluYb8	INTERGENIC	0.366438	0	0.152422
chrX	89128146	89128411	265	INS	Non-Reference	L1PA12	INTERGENIC	0	1	0.584046
chrX	91301650	91304741	-3091	DEL	Reference	L1M1	INTRONIC	0	0.004878	0.002849
chrX	94309967	94310292	-325	DEL	Reference	AluYb8	INTERGENIC	0.150685	0.026829	0.078348
chrX	94929798	94930487	-689	DEL	Reference	L1M1	INTERGENIC	0.006849	0.007317	0.007123
chrX	95329365	95329684	319	INS	Non-Reference	AluY	INTRONIC	0.075342	0	0.031339
chrX	95597535	95603582	6047	INS	Non-Reference	L1HS	INTERGENIC	0	0.012195	0.007123
chrX	95784236	95784556	320	INS	Non-Reference	AluYa5	INTERGENIC	0.020548	0	0.008547
chrX	96057761	96063845	-6084	DEL	Reference	L1HS	INTERGENIC	0.828767	0.897561	0.868946
chrX	96348306	96350084	-1778	DEL	Reference	L1P1	INTRONIC	0	0.007317	0.004274
chrX	96679779	96680103	324	INS	Non-Reference	AluYa5	INTERGENIC	0.010274	0	0.004274
chrX	96751637	96751952	-315	DEL	Reference	AluYa5	INTRONIC	0.030822	0.085366	0.062678
chrX	96939660	96939963	-303	DEL	Reference	AluYg6	INTRONIC	0.263699	0.05122	0.139601
chrX	96965869	96971927	6058	INS	Non-Reference	L1HS	INTRONIC	0.010274	0	0.004274
chrX	98689302	98689632	-330	DEL	Reference	L1P1	INTRONIC	0	0.002439	0.001425
chrX	98762282	98762589	-307	DEL	Reference	AluYa5	INTRONIC	0.099315	0	0.041311
chrX	100255820	100257783	-1963	DEL	Reference	L1P1	INTERGENIC	0.078767	0.439024	0.289174
chrX	100552890	100553977	-1087	DEL	Reference	L1P1	INTRONIC	0.006849	0	0.002849
chrX	101049489	101049782	293	INS	Non-Reference	AluJr	INTRONIC	0.006849	0	0.002849
chrX	103911636	103911961	-325	DEL	Reference	AluYb8	INTRONIC	0.863014	1	0.94302
chrX	104080951	104082046	-1095	DEL	Reference	L1PREC2	INTERGENIC	0.979452	0.995122	0.988604
chrX	104363892	104365882	-1990	DEL	Reference	L1P1	INTERGENIC	0.109589	0	0.045584
chrX	105947164	105947467	-303	DEL	Reference	AluYa5	INTRONIC	0.636986	0.219512	0.393162
chrX	105960408	105964471	-4063	DEL	Reference	L1P1	INTRONIC	0.013699	0	0.005698
chrX	109021504	109021874	-370	DEL	Reference	L1P3	INTERGENIC	0.071918	0	0.029915
chrX	109113325	109114177	-852	DEL	Reference	L1HS	INTERGENIC	0.109589	0.04878	0.074074
chrX	109330374	109332063	-1689	DEL	Reference	L1P1	INTRONIC	0.034247	0	0.014245
chrX	110591919	110592247	328	INS	Non-Reference	AluYa5	INTERGENIC	0.10274	0	0.042735
chrX	111314868	111316106	-1238	DEL	Reference	L1HS,L1HS	INTRONIC	0.061644	0	0.025641
chrX	111564551	111564965	-414	DEL	Reference	L1MA2	INTRONIC	0.010274	0	0.004274
chrX	112033481	112033828	347	INS	Non-Reference	AluYb8	INTRONIC	0.123288	0.065854	0.089744
chrX	112130967	112131282	315	INS	Non-Reference	AluYb8	INTRONIC	0.239726	0.021951	0.112536
chrX	112314521	112320579	6058	INS	Non-Reference	L1HS	INTRONIC	0.232877	0.178049	0.200855
chrX	113633728	113634059	-331	DEL	Reference	AluYa5	EXONIC	0.890411	0	0.37037
chrX	114771350	114771667	317	INS	Non-Reference	AluYa5	INTRONIC	0.013699	0	0.005698
chrX	115081115	115081490	375	INS	Non-Reference	L1HS	INTERGENIC	0.020548	0	0.008547
chrX	115474388	115474734	-346	DEL	Reference	AluYb8	INTRONIC	0.979452	0.997561	0.990028
chrX	116050985	116052075	-1090	DEL	Reference	L1P1	INTERGENIC	0.003425	0.117073	0.069801
chrX	116451310	116451627	317	INS	Non-Reference	L1HS	INTRONIC	0	0.002439	0.001425
chrX	116748780	116750995	-2215	DEL	Reference	L1PA15-16	INTRONIC	0.003425	0	0.001425
chrX	116888143	116888858	-715	DEL	Reference	L1M3	INTERGENIC	0.003425	0	0.001425
chrX	117320382	117320701	-319	DEL	Reference	AluYk12	INTERGENIC	0	0.365854	0.213675
chrX	117620679	117623394	-2715	DEL	Reference	L1PA10	INTERGENIC	0.006849	0	0.002849
chrX	117704887	117705218	331	INS	Non-Reference	AluY	INTERGENIC	0.236301	0.292683	0.269231
chrX	117821001	117821324	-323	DEL	Reference	AluYa5	INTERGENIC	0	0.007317	0.004274
chrX	118242150	118244707	-2557	DEL	Reference	L1P1	INTERGENIC	0.030822	0.063415	0.049858
chrX	119647958	119648276	318	INS	Non-Reference	AluYa5	INTRONIC	0	0.143902	0.084046
chrX	119733826	119734120	-294	DEL	Reference	AluYm1	INTERGENIC	0.044521	0	0.018519
chrX	119736691	119736945	-254	DEL	Reference	AluSz6	INTERGENIC	0.229452	0.190244	0.206553
chrX	120002887	120003205	318	INS	Non-Reference	AluYa5	INTRONIC	0.006849	0	0.002849
chrX	120509456	120509769	-313	DEL	Reference	AluYa5	EXONIC	0	0.665854	0.388889
chrX	121654310	121654589	-279	DEL	Reference	AluJb	INTERGENIC	0.034247	0	0.014245
chrX	122079796	122080244	448	INS	Non-Reference	L1HS	INTERGENIC	0.013699	0	0.005698
chrX	122634380	122635809	-1429	DEL	Reference	L1M1	INTERGENIC	0.006849	0	0.002849
chrX	123051645	123051997	-352	DEL	Reference	AluYb9	INTERGENIC	0.880137	0.892683	0.887464
chrX	123530706	123531005	-299	DEL	Reference	L1P3	INTERGENIC	0.236301	0	0.098291
chrX	124128745	124129751	1006	INS	Non-Reference	SVA_A	INTERGENIC	0	0.597561	0.349003
chrX	126135180	126137086	-1906	DEL	Reference	L1PA15-16	INTERGENIC	0.010274	0	0.004274
chrX	126186204	126186508	-304	DEL	Reference	L1P1	INTERGENIC	0.020548	0	0.008547
chrX	126229686	126230227	-541	DEL	Reference	L1PA3	INTRONIC	0.119863	0.229268	0.183761
chrX	127156693	127156973	280	INS	Non-Reference	AluYc	INTERGENIC	0.770548	0.356098	0.52849
chrX	127447701	127449734	2033	INS	Non-Reference	L1HS,L1HS	INTERGENIC	0	0.007317	0.004274
chrX	127449443	127449766	323	INS	Non-Reference	AluYa5	INTERGENIC	0.065068	0	0.027066
chrX	127957900	127958222	322	INS	Non-Reference	AluYa5	INTERGENIC	0.006849	0	0.002849
chrX	128733621	128735723	-2102	DEL	Reference	L1P1	INTRONIC	0.006849	0	0.002849
chrX	129050012	129050494	-482	DEL	Reference	L1PA2	INTRONIC	0	0.002439	0.001425
chrX	129241505	129244782	-3277	DEL	Reference	L1P1	INTRONIC	0.05137	0.002439	0.022792
chrX	130405824	130406154	-330	DEL	Reference	AluYa5	INTRONIC	0.575342	0.097561	0.296296
chrX	131243799	131244679	-880	DEL	Reference	L1ME3G	INTRONIC	0.006849	0	0.002849
chrX	131579993	131581778	-1785	DEL	Reference	L1HS	INTRONIC	0.003425	0	0.001425
chrX	132712490	132712815	325	INS	Non-Reference	AluYa5	INTRONIC	0	0.002439	0.001425
chrX	135027472	135028023	-551	DEL	Reference	L1HS,L1HS	INTRONIC	0.417808	0.47561	0.451567
chrX	135383465	135386015	2550	INS	Non-Reference	SVA_F	INTRONIC	0	0.002439	0.001425
chrX	135603962	135604285	-323	DEL	Reference	AluYm1	INTERGENIC	0	0	0
chrX	135622776	135623097	-321	DEL	Reference	AluY	INTERGENIC	0	0.017073	0.009972
chrX	136075823	136076154	-331	DEL	Reference	AluYa5	INTERGENIC	0.972603	0	0.404558
chrX	136290438	136290755	317	INS	Non-Reference	AluSx4	INTERGENIC	0.017123	0.070732	0.048433
chrX	136294307	136296956	2649	INS	Non-Reference	SVA_F	INTERGENIC	0	0.007317	0.004274
chrX	139064256	139064534	-278	DEL	Reference	AluYb8	INTRONIC	0.277397	0.107317	0.178063
chrX	139302734	139303060	-326	DEL	Reference	AluYe5	INTERGENIC	0	0.863415	0.504274
chrX	139859804	139860126	-322	DEL	Reference	AluYa5	INTRONIC	0.489726	0.014634	0.212251
chrX	140419274	140420787	-1513	DEL	Reference	L1PA3	INTERGENIC	0.034247	0	0.014245
chrX	140808719	140809030	311	INS	Non-Reference	AluYa5	INTERGENIC	0	0.009756	0.005698
chrX	141421192	141427247	-6055	DEL	Reference	L1HS	INTRONIC	0.503425	0	0.209402
chrX	142046204	142046534	330	INS	Non-Reference	AluYb8	INTRONIC	0.003425	0	0.001425
chrX	142116519	142120545	4026	INS	Non-Reference	L1HS	INTRONIC	0.047945	0	0.019943
chrX	143843017	143843334	317	INS	Non-Reference	AluYa5	INTRONIC	0.263699	0.073171	0.152422
chrX	144323856	144326855	-2999	DEL	Reference	L1HS	INTERGENIC	0.311644	0.480488	0.410256
chrX	144761753	144762060	-307	DEL	Reference	AluYb8	INTERGENIC	0.219178	0	0.091168
chrX	145241105	145241706	-601	DEL	Reference	L1M4	INTERGENIC	0.054795	0	0.022792
chrX	146317867	146319472	-1605	DEL	Reference	L1PA10	INTERGENIC	0	0.017073	0.009972
chrX	146816232	146816554	322	INS	Non-Reference	AluYb8	INTERGENIC	0.205479	0.653659	0.467236
chrX	146861641	146862431	-790	DEL	Reference	L1HS	INTRONIC	0.25	0.660976	0.490028
chrX	147769522	147769868	346	INS	Non-Reference	AluYb8	INTERGENIC	0	0.036585	0.021368
chrX	147947242	147947539	297	INS	Non-Reference	AluSc8	INTRONIC	0.003425	0	0.001425
chrX	147992469	147993747	1278	INS	Non-Reference	SVA_F	INTRONIC	0.873288	0	0.363248
chrX	150068020	150071351	-3331	DEL	Reference	L1P1	INTRONIC	0	0	0
chrX	150110507	150110958	-451	DEL	Reference	L1MEf	INTRONIC	0.017123	0	0.007123
chrX	150382868	150383204	-336	DEL	Reference	AluY	INTRONIC	0.743151	0.47561	0.586895
chrX	150494847	150495169	-322	DEL	Reference	AluSx	INTRONIC	0.006849	0	0.002849
chrX	151456487	151456790	-303	DEL	Reference	AluY	INTERGENIC	0	0.007317	0.004274
chrX	151745678	151745999	321	INS	Non-Reference	AluYe5	INTERGENIC	0.006849	0	0.002849
chrX	151760728	151766840	6112	INS	Non-Reference	L1HS	INTERGENIC	0.010274	0	0.004274
chrX	152719149	152719486	-337	DEL	Reference	AluYa5	INTERGENIC	0.178082	0.141463	0.156695
chrX	152748965	152749304	-339	DEL	Reference	AluYa5	INTERGENIC	0.184932	0.156098	0.168091
chrX	154528181	154528523	-342	DEL	Reference	AluSc	INTRONIC	0.143836	0	0.059829
chrX	155190268	155190656	-388	DEL	Reference	L1P3	INTERGENIC	0	0.004878	0.002849
chrX	155190698	155192455	-1757	DEL	Reference	L1P3	INTERGENIC	0	0.004878	0.002849
chrX	155192591	155192937	-346	DEL	Reference	L1PREC2	INTERGENIC	0	0	0
chrX	155193528	155193806	-278	DEL	Reference	AluYm1	INTERGENIC	0	0.009756	0.005698
chrY	3519378	3524844	5466	INS	Non-Reference	L1HS	INTERGENIC	0	0.07561	0.04416
chrY	4772141	4772664	-523	DEL	Reference	L1M1	INTERGENIC	0	0.295122	0.172365
chrY	8189952	8190486	534	INS	Non-Reference	L1P3	INTERGENIC	0	0.017073	0.009972
chrY	8201902	8202214	-312	DEL	Reference	AluY	INTERGENIC	0.363014	0	0.150997
chrY	9882982	9884584	-1602	DEL	Reference	L1P1	INTERGENIC	0	0.331707	0.193732
chrY	10183668	10184024	356	INS	Non-Reference	AluYk3	INTERGENIC	0.092466	0	0.038462
chrY	10183671	10184035	364	INS	Non-Reference	AluYk3	INTERGENIC	0	0.031707	0.018519
chrY	10220087	10221784	-1697	DEL	Reference	L1HS,L1HS	INTERGENIC	0.688356	0.678049	0.682336
chrY	11331198	11331514	-316	DEL	Reference	AluYa5	INTERGENIC	0.952055	0.814634	0.871795
chrY	11391301	11393909	-2608	DEL	Reference	L1HS,L1HS	INTERGENIC	0.660959	0.680488	0.672365
chrY	11481003	11481328	325	INS	Non-Reference	AluYb8	INTERGENIC	0	0.512195	0.299145
chrY	13118908	13120450	-1542	DEL	Reference	L1PA4,L1PA4	INTERGENIC	0	0.331707	0.193732
chrY	14745059	14745405	346	INS	Non-Reference	L1P1	INTRONIC	0	0.007317	0.004274
chrY	15882674	15883027	-353	DEL	Reference	AluYe5	INTERGENIC	0.373288	0	0.155271
chrY	15896755	15897106	-351	DEL	Reference	AluYe5	INTERGENIC	0.393836	0.356098	0.371795
chrY	17465465	17465768	-303	DEL	Reference	AluSp	INTERGENIC	0	0.336585	0.196581
chrY	18440238	18440541	-303	DEL	Reference	AluSp	INTERGENIC	0	0.341463	0.19943
chrY	19450106	19450428	322	INS	Non-Reference	AluYb8	INTERGENIC	0.465753	0	0.193732
chrY	19450106	19450431	325	INS	Non-Reference	AluYb8	INTERGENIC	0	0.058537	0.034188
chrY	19655925	19656256	331	INS	Non-Reference	AluYa5	INTERGENIC	0.006849	0	0.002849
chrY	23809390	23809684	-294	DEL	Reference	AluSp	INTERGENIC	0	0.478049	0.279202
chrY	25662297	25662639	-342	DEL	Reference	AluSp	INTERGENIC	0.650685	0	0.270655
chr1_KI270714v1_random	2019	2329	-310	DEL	Reference	AluYk3	INTERGENIC	0.058219	0	0.024217
chr1_KI270714v1_random	31254	31834	-580	DEL	Reference	AluSq	INTERGENIC	0.171233	0	0.071225
chr1_KI270709v1_random	61613	62882	1269	INS	Non-Reference	L1PA2,L1PA2	INTERGENIC	0.208904	0.129268	0.162393
chr1_KI270712v1_random	71796	72112	316	INS	Non-Reference	AluY	INTERGENIC	0.428082	0	0.178063
chr2_KI270716v1_random	47336	47645	309	INS	Non-Reference	AluYa5	INTERGENIC	0.013699	0	0.005698
chr3_GL000221v1_random	76735	77060	325	INS	Non-Reference	AluYb9	INTRONIC	0	0.126829	0.074074
chr3_GL000221v1_random	124247	124562	315	INS	Non-Reference	AluYg6	INTERGENIC	0.010274	0	0.004274
chr4_GL000008v2_random	207292	207613	321	INS	Non-Reference	AluY	INTRONIC	0.003425	0	0.001425
chr5_GL000208v1_random	24909	27041	-2132	DEL	Reference	L1PA2,L1PA2	INTERGENIC	0.078767	0	0.032764
chr5_GL000208v1_random	66580	69245	-2665	DEL	Reference	L1HS	INTERGENIC	0	0.002439	0.001425
chr14_KI270723v1_random	19953	20743	-790	DEL	Reference	L1HS	INTERGENIC	0.554795	0.502439	0.524217
chr14_KI270725v1_random	48433	54485	-6052	DEL	Reference	L1HS	INTERGENIC	0.489726	0.5	0.495726
chr14_GL000225v1_random	60953	61223	-270	DEL	Reference	AluYa5	INTERGENIC	0.993151	0.97561	0.982906
chr14_KI270722v1_random	75908	76223	-315	DEL	Reference	AluY	INTERGENIC	0.489726	0.426829	0.452991
chr14_GL000194v1_random	92390	92683	-293	DEL	Reference	AluYk11	INTRONIC	0	0.002439	0.001425
chr14_GL000194v1_random	165367	165694	-327	DEL	Reference	AluYb8	INTERGENIC	0.544521	0.512195	0.525641
chr16_KI270728v1_random	135556	135850	-294	DEL	Reference	AluYg6	INTRONIC	0.342466	0	0.14245
chr16_KI270728v1_random	367139	367451	-312	DEL	Reference	AluYa5	INTERGENIC	0.263699	0	0.109687
chr16_KI270728v1_random	367149	367460	-311	DEL	Reference	AluYa5	INTERGENIC	0	0.380488	0.222222
chr16_KI270728v1_random	369790	370078	-288	DEL	Reference	AluYe5	INTERGENIC	0.284247	0	0.118234
chr16_KI270728v1_random	369794	370082	-288	DEL	Reference	AluYe5	INTERGENIC	0	0.34878	0.203704
chr16_KI270728v1_random	640297	640609	-312	DEL	Reference	AluYa5	INTERGENIC	0.441781	0.543902	0.501425
chr16_KI270728v1_random	642948	643236	-288	DEL	Reference	AluYe5	INTERGENIC	0.321918	0.539024	0.448718
chr16_KI270728v1_random	1052240	1052557	-317	DEL	Reference	AluY	INTERGENIC	0.756849	0.72439	0.737892
chr16_KI270728v1_random	1111011	1111508	-497	DEL	Reference	L1PA4	INTERGENIC	0	0.282927	0.165242
chr22_KI270733v1_random	29702	30012	310	INS	Non-Reference	AluYa5	INTERGENIC	0.006849	0	0.002849
chr22_KI270734v1_random	78549	79516	967	INS	Non-Reference	SVA_F	INTRONIC	0.006849	0	0.002849
chr22_KI270734v1_random	125287	126224	-937	DEL	Reference	SVA_D	INTERGENIC	0.017123	0	0.007123
chrUn_GL000195v1	3052	6299	3247	INS	Non-Reference	SVA_E	INTRONIC	0.099315	0	0.041311
chrUn_GL000195v1	3054	6316	3262	INS	Non-Reference	SVA_E	INTRONIC	0	0.082927	0.048433
chrUn_KI270512v1	12945	13333	-388	DEL	Reference	L1P1	INTERGENIC	0.003425	0	0.001425
chrUn_KI270589v1	13433	14294	-861	DEL	Reference	L1HS	INTERGENIC	0.982877	0.968293	0.974359
chrUn_KI270750v1	17945	18249	304	INS	Non-Reference	AluYa5	INTERGENIC	0.003425	0	0.001425
chrUn_GL000220v1	20422	20751	329	INS	Non-Reference	AluYb8	INTERGENIC	0.003425	0	0.001425
chrUn_KI270435v1	20718	21000	-282	DEL	Reference	L1PA2	INTERGENIC	0.174658	0	0.07265
chrUn_KI270757v1	20734	24503	3769	INS	Non-Reference	L1HS	INTERGENIC	0.486301	0.485366	0.485755
chrUn_KI270750v1	32380	32633	253	INS	Non-Reference	AluYb8	INTRONIC	0	0.039024	0.022792
chrUn_KI270750v1	32459	32793	334	INS	Non-Reference	AluYb8	INTRONIC	0.006849	0	0.002849
chrUn_GL000219v1	34089	40174	-6085	DEL	Reference	L1PA2	INTERGENIC	0.421233	0	0.175214
chrUn_KI270519v1	46332	47675	1343	INS	Non-Reference	L1P1	INTERGENIC	0.506849	0.5	0.502849
chrUn_GL000219v1	48250	48568	-318	DEL	Reference	AluY	INTRONIC	0.140411	0.470732	0.333333
chrUn_GL000195v1	55081	55403	-322	DEL	Reference	AluYb8	INTRONIC	0.441781	0.404878	0.420228
chrUn_GL000195v1	56177	56507	330	INS	Non-Reference	AluYb8	INTRONIC	0.195205	0	0.081197
chrUn_KI270757v1	62356	63929	-1573	DEL	Reference	L1PA3	INTERGENIC	0.5	0.5	0.5
chrUn_GL000219v1	75018	75305	287	INS	Non-Reference	AluYm1	INTRONIC	0	0.002439	0.001425
chrUn_KI270749v1	85184	85584	-400	DEL	Reference	L1HS	INTERGENIC	0.410959	0.404878	0.407407
chrUn_KI270742v1	106700	107023	323	INS	Non-Reference	AluYb9	INTRONIC	0	0.153659	0.089744
chrUn_GL000219v1	111131	114246	-3115	DEL	Reference	L1HS,L1HS	INTRONIC	0.934932	0.787805	0.849003
chrUn_KI270742v1	122198	122503	305	INS	Non-Reference	AluYd8	INTRONIC	0	0.190244	0.111111
chrUn_KI270741v1	124547	126184	-1637	DEL	Reference	L1P1	INTRONIC	0.883562	0.763415	0.81339
chrUn_KI270519v1	128046	128352	306	INS	Non-Reference	AluYa5	INTERGENIC	0.003425	0	0.001425
chrUn_KI270742v1	154328	154645	317	INS	Non-Reference	AluYg6	INTERGENIC	0.010274	0	0.004274
chrUn_KI270442v1	162696	164685	1989	INS	Non-Reference	L1HS	INTERGENIC	0	0	0
chrUn_KI270442v1	162700	163822	1122	INS	Non-Reference	L1P1	INTERGENIC	0	0	0
chrUn_KI270442v1	162702	163846	1144	INS	Non-Reference	L1P1	INTERGENIC	0	0	0
chrUn_KI270442v1	170687	171002	-315	DEL	Reference	AluY	INTERGENIC	0.739726	0	0.307692

### Sheet: Supplementary Table 3
Chr	Start	Stop	TE_Type	TE_Flag_1	TE_Flag_2	TE_Flag_Type	AF
chr1	371730	372596	DEL	chr1;371314;371751;L1MD3;LINE;-;L1;23	chr1;372572;372697;L1MC4a;LINE;-;L1;26	TEMR_SAME;L1	0.0681818
chr1	433485	434253	DEL	chr1;433430;433528;L1PA8;LINE;+;L1;45	chr1;434200;434298;L1PA8;LINE;+;L1;55	TEMR_SAME;L1	0.00526316
chr1	434706	434934	DEL	chr1;434662;434760;L1PA8;LINE;+;L1;56	chr1;434893;435108;L1PA10;LINE;+;L1;43	TEMR_SAME;L1	0.015
chr1	600399	600792	DEL	chr1;599988;600425;L1MC4a;LINE;-;L1;28	chr1;600737;600820;L1MD3;LINE;-;L1;57	TEMR_SAME;L1	0.0047619
chr1	731137	734544	DEL	chr1;731000;731166;L1ME4c;LINE;+;L1;31	chr1;734408;734565;L1ME4c;LINE;+;L1;138	TEMR_SAME;L1	0.0273973
chr1	986342	987911	DEL	chr1;986089;986389;AluY;SINE;-;Alu;49	chr1;987654;987959;AluSx1;SINE;-;Alu;259	TEMR_SAME;Alu	0.00342466
chr1	1497594	1500279	DEL	chr1;1497584;1497873;AluSc8;SINE;+;Alu;281	chr1;1500270;1500568;AluY;SINE;+;Alu;11	TEMR_SAME;Alu	0.00342466
chr1	1587494	1589289	DEL	chr1;1587397;1587689;AluY;SINE;-;Alu;197	chr1;1589160;1589406;AluY;SINE;-;Alu;131	TEMR_SAME;Alu	0.0308219
chr1	1666974	1667140	DEL	chr1;1666823;1667118;AluSx;SINE;+;Alu;146	chr1;1667124;1667437;AluY;SINE;+;Alu;18	TEMR_SAME;Alu	0.924658
chr1	1693977	1695009	DEL	chr1;1693693;1693995;AluSg;SINE;+;Alu;20	chr1;1694724;1695048;AluSc8;SINE;+;Alu;287	TEMR_SAME;Alu	0.0308219
chr1	1724966	1726923	DEL	chr1;1724849;1725158;AluSz;SINE;-;Alu;194	chr1;1726818;1727113;AluSz6;SINE;-;Alu;107	TEMR_SAME;Alu	0.0342466
chr1	1725554	1725935	DEL	chr1;1725538;1725863;AluY;SINE;-;Alu;311	chr1;1725920;1726231;AluY;SINE;-;Alu;17	TEMR_SAME;Alu	0.0239726
chr1	1741959	1742279	DEL	chr1;1741831;1742148;AluYm1;SINE;+;Alu;191	chr1;1742160;1742453;AluSx1;SINE;+;Alu;121	TEMR_SAME;Alu	0.010274
chr1	1948335	1948650	DEL	chr1;1948277;1948560;AluJr;SINE;-;Alu;227	chr1;1948579;1948790;AluJb;SINE;-;Alu;73	TEMR_SAME;Alu	0.0239726
chr1	1991203	1991766	DEL	chr1;1991193;1991612;AluSx;SINE;+;Alu;411	chr1;1991757;1992052;AluY;SINE;+;Alu;11	TEMR_SAME;Alu	0.00342466
chr1	1993842	1995224	DEL	chr1;1993701;1994011;AluY;SINE;+;Alu;171	chr1;1995218;1995511;AluSz;SINE;+;Alu;8	TEMR_SAME;Alu	0.00684932
chr1	2211226	2211444	DEL	chr1;2211216;2211399;AluSq;SINE;-;Alu;175	chr1;2211436;2211748;AluY;SINE;-;Alu;10	TEMR_SAME;Alu	0.00684932
chr1	4465648	4471299	DEL	chr1;4465639;4465941;AluSx3;SINE;+;Alu;295	chr1;4471291;4471591;AluSq2;SINE;+;Alu;10	TEMR_SAME;Alu	0.00342466
chr1	6643497	6644091	DEL	chr1;6643277;6643574;AluY;SINE;-;Alu;79	chr1;6643878;6644114;AluY;SINE;-;Alu;215	TEMR_SAME;Alu	0.00342466
chr1	7743113	7744390	DEL	chr1;7742837;7743153;AluSx;SINE;-;Alu;42	chr1;7744128;7744431;AluSz;SINE;-;Alu;264	TEMR_SAME;Alu	0.010274
chr1	8485621	8488773	DEL	chr1;8485409;8485796;L1ME1;LINE;+;L1;177	chr1;8488542;8489062;L1ME1;LINE;+;L1;233	TEMR_SAME;L1	0.00342466
chr1	8490186	8491265	DEL	chr1;8490083;8490373;AluSc8;SINE;+;Alu;189	chr1;8491158;8491461;AluSp;SINE;+;Alu;109	TEMR_SAME;Alu	0.130137
chr1	8668894	8668993	DEL	chr1;8668558;8668912;L1MB8;LINE;+;L1;20	chr1;8668994;8669024;L1MB7;LINE;+;L1;1	TEMR_SAME;L1	0.547945
chr1	8930869	8931987	DEL	chr1;8930729;8931028;AluSq2;SINE;-;Alu;161	chr1;8931835;8932148;AluSx1;SINE;-;Alu;154	TEMR_SAME;Alu	0.00342466
chr1	8946286	8952910	DEL	chr1;8946030;8946331;AluSx1;SINE;-;Alu;47	chr1;8952663;8952956;AluSz;SINE;-;Alu;249	TEMR_SAME;Alu	0.00684932
chr1	9519029	9522322	DEL	chr1;9518964;9519270;AluSq2;SINE;+;Alu;243	chr1;9522258;9522557;AluSx1;SINE;+;Alu;66	TEMR_SAME;Alu	0.00342466
chr1	9535553	9537606	DEL	chr1;9535315;9535627;AluSz;SINE;+;Alu;76	chr1;9537371;9537679;AluSg;SINE;+;Alu;237	TEMR_SAME;Alu	0.284247
chr1	9757025	9757487	DEL	chr1;9756784;9757076;AluY;SINE;-;Alu;53	chr1;9757244;9757540;AluY;SINE;-;Alu;245	TEMR_SAME;Alu	0.00342466
chr1	10185413	10190757	DEL	chr1;10185253;10185568;AluSq2;SINE;+;Alu;157	chr1;10190601;10190881;AluSc;SINE;+;Alu;158	TEMR_SAME;Alu	0.00342466
chr1	10189522	10192067	DEL	chr1;10189362;10189658;AluSx1;SINE;+;Alu;138	chr1;10191914;10192211;AluYk3;SINE;+;Alu;155	TEMR_SAME;Alu	0.0445205
chr1	10422423	10423721	DEL	chr1;10422169;10422465;AluJb;SINE;-;Alu;44	chr1;10423470;10423763;AluSx1;SINE;-;Alu;253	TEMR_SAME;Alu	0.369863
chr1	10461117	10462064	DEL	chr1;10460907;10461207;AluY;SINE;-;Alu;92	chr1;10461860;10462157;AluY;SINE;-;Alu;206	TEMR_SAME;Alu	0.00342466
chr1	10483496	10485936	DEL	chr1;10483315;10483614;AluSc;SINE;-;Alu;120	chr1;10485758;10486057;AluSx1;SINE;-;Alu;180	TEMR_SAME;Alu	0.0513699
chr1	10894205	10896070	DEL	chr1;10894161;10894469;AluSp;SINE;-;Alu;266	chr1;10896027;10896335;AluSz;SINE;-;Alu;45	TEMR_SAME;Alu	0.00342466
chr1	10994613	10996013	DEL	chr1;10994430;10994737;AluSc5;SINE;-;Alu;126	chr1;10995979;10996140;AluSx1;SINE;-;Alu;36	TEMR_SAME;Alu	0.00684932
chr1	11009450	11010243	DEL	chr1;11009439;11009733;AluSz;SINE;+;Alu;285	chr1;11010234;11010531;AluJr;SINE;+;Alu;11	TEMR_SAME;Alu	0.00342466
chr1	11665285	11666441	DEL	chr1;11665215;11665554;AluY;SINE;-;Alu;271	chr1;11666372;11666681;AluSx3;SINE;-;Alu;71	TEMR_SAME;Alu	0.010274
chr1	11758356	11763162	DEL	chr1;11758051;11758358;AluY;SINE;+;Alu;4	chr1;11763157;11763459;AluSx;SINE;+;Alu;7	TEMR_SAME;Alu	0.00342466
chr1	12813078	12819178	DEL	chr1;12812997;12816083;L1PA4;LINE;-;L1;3007	chr1;12816749;12819764;L1PA4;LINE;-;L1;2431	TEMR_SAME;L1	0.00342466
chr1	13045975	13046076	DEL	chr1;13045693;13046011;AluSx;SINE;+;Alu;38	chr1;13046016;13046306;AluJb;SINE;+;Alu;62	TEMR_SAME;Alu	0.04375
chr1	13181879	13182267	DEL	chr1;13181762;13182019;AluSg;SINE;+;Alu;142	chr1;13182140;13182423;AluSx3;SINE;+;Alu;129	TEMR_SAME;Alu	0.0174825
chr1	13182851	13182952	DEL	chr1;13182625;13182915;AluJb;SINE;-;Alu;66	chr1;13182920;13183241;AluSx;SINE;-;Alu;34	TEMR_SAME;Alu	0.153846
chr1	13235347	13240699	DEL	chr1;13235313;13235617;AluY;SINE;+;Alu;272	chr1;13240664;13240970;AluSx;SINE;+;Alu;37	TEMR_SAME;Alu	0.212329
chr1	13384061	13385119	DEL	chr1;13383879;13384195;AluSx;SINE;+;Alu;136	chr1;13384944;13385250;AluSx;SINE;+;Alu;177	TEMR_SAME;Alu	0.0445205
chr1	13447498	13450873	DEL	chr1;13447298;13447602;AluSz;SINE;-;Alu;106	chr1;13450664;13450975;AluSp;SINE;-;Alu;211	TEMR_SAME;Alu	0.0582192
chr1	13481430	13483189	DEL	chr1;13481379;13481694;AluY;SINE;-;Alu;266	chr1;13483133;13483448;AluSx;SINE;-;Alu;58	TEMR_SAME;Alu	0.00342466
chr1	13567980	13568078	DEL	chr1;13567556;13568027;HERVIP10FH-int;LTR;+;ERV1;49	chr1;13568059;13568521;HERVIP10FH-int;LTR;+;ERV1;21	TEMR_SAME;ERV1	0.547945
chr1	13698695	13699039	DEL	chr1;13698639;13698941;AluYm1;SINE;-;Alu;248	chr1;13698992;13699288;AluYf1;SINE;-;Alu;49	TEMR_SAME;Alu	0.0171233
chr1	15013582	15017125	DEL	chr1;15013471;15013774;AluSx1;SINE;+;Alu;194	chr1;15017015;15017308;AluSx;SINE;+;Alu;112	TEMR_SAME;Alu	0.0136986
chr1	15608596	15611730	DEL	chr1;15608368;15608676;AluSz;SINE;-;Alu;82	chr1;15611518;15611811;AluSz;SINE;-;Alu;214	TEMR_SAME;Alu	0.00684932
chr1	16103207	16108690	DEL	chr1;16102813;16103328;MER9a2;LTR;-;ERVK;123	chr1;16108299;16108812;MER9a2;LTR;-;ERVK;393	TEMR_SAME;ERVK	0.0924658
chr1	16329056	16338151	DEL	chr1;16328882;16329187;AluSg;SINE;+;Alu;133	chr1;16337977;16338269;AluY;SINE;+;Alu;176	TEMR_SAME;Alu	0.00342466
chr1	16660748	16662508	DEL	chr1;16660576;16660862;AluSz;SINE;-;Alu;116	chr1;16662311;16662607;AluSx1;SINE;-;Alu;199	TEMR_SAME;Alu	0.00684932
chr1	16744928	16746691	DEL	chr1;16744854;16745150;AluSx1;SINE;+;Alu;224	chr1;16746602;16746888;AluSz;SINE;+;Alu;91	TEMR_SAME;Alu	0.270548
chr1	17349677	17351169	DEL	chr1;17349422;17349732;AluSx;SINE;+;Alu;57	chr1;17350905;17351222;AluJo;SINE;+;Alu;266	TEMR_SAME;Alu	0.126712
chr1	19320705	19321856	DEL	chr1;19320410;19320714;AluY;SINE;-;Alu;11	chr1;19321567;19321860;AluSx;SINE;-;Alu;291	TEMR_SAME;Alu	0.14726
chr1	19642973	19643116	DEL	chr1;19642777;19642993;L2c;LINE;-;L2;22	chr1;19643078;19643273;L2c;LINE;-;L2;40	TEMR_SAME;L2	0.332192
chr1	20080588	20081851	DEL	chr1;20080323;20080602;AluSz;SINE;+;Alu;16	chr1;20081786;20082053;AluSc8;SINE;+;Alu;67	TEMR_SAME;Alu	0.0205479
chr1	20537539	20538252	DEL	chr1;20537278;20537592;AluY;SINE;+;Alu;55	chr1;20538018;20538283;AluJb;SINE;+;Alu;236	TEMR_SAME;Alu	0.0205479
chr1	21210412	21210832	DEL	chr1;21210177;21210417;ERVL-B4-int;LTR;+;ERVL;7	chr1;21210779;21210838;ERVL-B4-int;LTR;+;ERVL;55	TEMR_SAME;ERVL	0.00684932
chr1	21760438	21760816	DEL	chr1;21760433;21760749;AluSq4;SINE;+;Alu;313	chr1;21760812;21761119;AluSp;SINE;+;Alu;6	TEMR_SAME;Alu	0.010274
chr1	21790929	21795469	DEL	chr1;21790775;21791079;AluSq;SINE;+;Alu;152	chr1;21795452;21795754;AluSg;SINE;+;Alu;19	TEMR_SAME;Alu	0.00342466
chr1	24026255	24029122	DEL	chr1;24025968;24026258;AluSx;SINE;-;Alu;5	chr1;24028837;24029132;AluSq2;SINE;-;Alu;287	TEMR_SAME;Alu	0.00342466
chr1	24040879	24041299	DEL	chr1;24040678;24040964;AluJr4;SINE;-;Alu;87	chr1;24041080;24041386;AluSq2;SINE;-;Alu;221	TEMR_SAME;Alu	0.0719178
chr1	24461307	24461631	DEL	chr1;24461259;24461558;AluSp;SINE;+;Alu;253	chr1;24461584;24461879;AluSq2;SINE;+;Alu;49	TEMR_SAME;Alu	0.0205479
chr1	24478046	24480949	DEL	chr1;24477883;24478194;AluSq2;SINE;-;Alu;150	chr1;24480812;24481099;AluSq2;SINE;-;Alu;139	TEMR_SAME;Alu	0.119863
chr1	24569252	24574376	DEL	chr1;24569007;24569293;AluSx1;SINE;-;Alu;43	chr1;24574128;24574418;AluSz;SINE;-;Alu;250	TEMR_SAME;Alu	0.10274
chr1	24799914	24800210	DEL	chr1;24798626;24800040;SVA_F;Retroposon;+;SVA;128	chr1;24800057;24801083;SVA_F;Retroposon;+;SVA;155	TEMR_SAME;SVA	0.869863
chr1	25368856	25369833	DEL	chr1;25368763;25369060;AluSx1;SINE;-;Alu;206	chr1;25369730;25370038;AluSz6;SINE;-;Alu;105	TEMR_SAME;Alu	0.0479452
chr1	25409690	25411181	DEL	chr1;25409609;25409710;MIRb;SINE;+;MIR;22	chr1;25411164;25411296;MIRb;SINE;+;MIR;19	TEMR_SAME;MIR	0.00342466
chr1	26133604	26138277	DEL	chr1;26133583;26133667;AluJo;SINE;+;Alu;65	chr1;26138121;26138419;AluSx;SINE;+;Alu;158	TEMR_SAME;Alu	0.184932
chr1	26634787	26637052	DEL	chr1;26634601;26634912;AluSx3;SINE;-;Alu;127	chr1;26636878;26637170;AluY;SINE;-;Alu;176	TEMR_SAME;Alu	0.0273973
chr1	26826000	26840708	DEL	chr1;26825739;26826032;AluSc;SINE;-;Alu;34	chr1;26840443;26840741;AluSx;SINE;-;Alu;267	TEMR_SAME;Alu	0.00342466
chr1	27703988	27704647	DEL	chr1;27703969;27704280;AluSq2;SINE;+;Alu;294	chr1;27704628;27704964;AluSx1;SINE;+;Alu;21	TEMR_SAME;Alu	0.00342466
chr1	27780709	27783935	DEL	chr1;27780669;27780969;AluJb;SINE;+;Alu;262	chr1;27783896;27784192;AluSp;SINE;+;Alu;41	TEMR_SAME;Alu	0.00342466
chr1	27844992	27846048	DEL	chr1;27844914;27845032;AluY;SINE;-;Alu;42	chr1;27845777;27846089;AluY;SINE;-;Alu;273	TEMR_SAME;Alu	0.00684932
chr1	28217488	28218772	DEL	chr1;28217338;28217490;AluSz6;SINE;+;Alu;4	chr1;28218623;28218775;AluSz6;SINE;+;Alu;151	TEMR_SAME;Alu	0.010274
chr1	28224834	28227541	DEL	chr1;28224601;28224899;AluSx3;SINE;+;Alu;67	chr1;28227445;28227609;AluJr;SINE;+;Alu;98	TEMR_SAME;Alu	0.0410959
chr1	28244431	28245626	DEL	chr1;28244295;28244603;AluSx1;SINE;-;Alu;174	chr1;28245476;28245798;AluSp;SINE;-;Alu;152	TEMR_SAME;Alu	0.00342466
chr1	28305887	28307560	DEL	chr1;28305876;28306180;AluSx1;SINE;+;Alu;295	chr1;28307550;28307862;AluSc8;SINE;+;Alu;12	TEMR_SAME;Alu	0.010274
chr1	29022571	29024179	DEL	chr1;29022440;29022737;AluSq2;SINE;+;Alu;168	chr1;29024054;29024346;AluSc;SINE;+;Alu;127	TEMR_SAME;Alu	0.0136986
chr1	30926452	30927165	DEL	chr1;30926375;30926687;AluSx;SINE;+;Alu;237	chr1;30927089;30927379;AluSz;SINE;+;Alu;78	TEMR_SAME;Alu	0.00342466
chr1	31393450	31399372	DEL	chr1;31393258;31393592;AluSz;SINE;+;Alu;144	chr1;31399181;31399485;AluSq;SINE;+;Alu;193	TEMR_SAME;Alu	0.00342466
chr1	32408716	32409815	DEL	chr1;32408446;32408744;AluSp;SINE;-;Alu;30	chr1;32409698;32409846;AluSx;SINE;-;Alu;119	TEMR_SAME;Alu	0.0273973
chr1	32432601	32437889	DEL	chr1;32432336;32432749;LTR7;LTR;+;ERV1;150	chr1;32437637;32438038;LTR7;LTR;+;ERV1;254	TEMR_SAME;ERV1	0.00342466
chr1	32636448	32637320	DEL	chr1;32636410;32636707;AluSq;SINE;+;Alu;261	chr1;32637281;32637581;AluSx3;SINE;+;Alu;41	TEMR_SAME;Alu	0.0136986
chr1	35050002	35050697	DEL	chr1;35049757;35050065;AluSz;SINE;-;Alu;65	chr1;35050449;35050761;AluY;SINE;-;Alu;250	TEMR_SAME;Alu	0.0924658
chr1	35412131	35413296	DEL	chr1;35411876;35412177;AluYc;SINE;-;Alu;48	chr1;35413060;35413320;AluJr4;SINE;-;Alu;238	TEMR_SAME;Alu	0.00342466
chr1	36260679	36261389	DEL	chr1;36260541;36260839;AluY;SINE;+;Alu;162	chr1;36261250;36261558;AluY;SINE;+;Alu;141	TEMR_SAME;Alu	0.00342466
chr1	38618549	38620152	DEL	chr1;38618371;38618666;AluSp;SINE;+;Alu;119	chr1;38619975;38620282;AluSp;SINE;+;Alu;179	TEMR_SAME;Alu	0.0445205
chr1	38811658	38812311	DEL	chr1;38811218;38811981;LTR1B0;LTR;+;ERV1;325	chr1;38812171;38812351;LTR1B0;LTR;+;ERV1;142	TEMR_SAME;ERV1	0.109589
chr1	38967338	38975197	DEL	chr1;38967069;38967372;AluSq2;SINE;+;Alu;36	chr1;38975058;38975355;AluSx;SINE;-;Alu;141	TEMR_OPP;Alu	0.0171233
chr1	38976914	38983494	DEL	chr1;38976732;38977005;AluJb;SINE;-;Alu;93	chr1;38983195;38983496;AluSz6;SINE;+;Alu;301	TEMR_OPP;Alu	0.00342466
chr1	39532542	39535583	DEL	chr1;39532513;39532815;AluY;SINE;+;Alu;275	chr1;39535560;39535853;AluY;SINE;+;Alu;25	TEMR_SAME;Alu	0.181507
chr1	39976096	39976357	DEL	chr1;39975877;39976179;AluSp;SINE;-;Alu;85	chr1;39976308;39976439;AluJb;SINE;-;Alu;51	TEMR_SAME;Alu	0.00342466
chr1	40246769	40247118	DEL	chr1;40246510;40246826;AluSg;SINE;+;Alu;59	chr1;40246858;40247160;AluSx1;SINE;+;Alu;262	TEMR_SAME;Alu	0.0136986
chr1	40555979	40562917	DEL	chr1;40555923;40556229;AluSg;SINE;-;Alu;252	chr1;40562866;40563170;AluSp;SINE;-;Alu;53	TEMR_SAME;Alu	0.0616438
chr1	41105892	41107535	DEL	chr1;41105877;41106174;AluSx;SINE;-;Alu;284	chr1;41107522;41107817;AluSc;SINE;-;Alu;15	TEMR_SAME;Alu	0.0205479
chr1	42919682	42921023	DEL	chr1;42919379;42919685;AluSc8;SINE;+;Alu;5	chr1;42920720;42921028;AluSx1;SINE;+;Alu;305	TEMR_SAME;Alu	0.0650685
chr1	44555601	44556684	DEL	chr1;44555486;44555774;AluY;SINE;-;Alu;175	chr1;44556565;44556858;AluYj4;SINE;-;Alu;121	TEMR_SAME;Alu	0.0958904
chr1	45242967	45243627	DEL	chr1;45242819;45242973;L1M2;LINE;+;L1;8	chr1;45243273;45244073;L1M2;LINE;+;L1;356	TEMR_SAME;L1	0.0753425
chr1	45390384	45390955	DEL	chr1;45390149;45390480;AluJb;SINE;+;Alu;98	chr1;45390917;45391215;AluY;SINE;-;Alu;40	TEMR_OPP;Alu	0.0239726
chr1	45404574	45405541	DEL	chr1;45404529;45404842;AluSx;SINE;-;Alu;270	chr1;45405509;45405882;AluJb;SINE;+;Alu;34	TEMR_OPP;Alu	0.00684932
chr1	45611584	45611977	DEL	chr1;45611456;45611764;AluSc8;SINE;-;Alu;182	chr1;45611855;45612172;AluY;SINE;-;Alu;124	TEMR_SAME;Alu	0.00342466
chr1	45709940	45710335	DEL	chr1;45709852;45709954;L1MEf;LINE;+;L1;16	chr1;45710248;45710350;L1MEf;LINE;+;L1;89	TEMR_SAME;L1	0.00684932
chr1	45777845	45786205	DEL	chr1;45777600;45777920;AluY;SINE;-;Alu;77	chr1;45785971;45786281;AluSg;SINE;-;Alu;236	TEMR_SAME;Alu	0.00342466
chr1	45992108	45996091	DEL	chr1;45992028;45992711;L1MC3;LINE;-;L1;605	chr1;45995942;45996108;L1MC3;LINE;-;L1;151	TEMR_SAME;L1	0.00342466
chr1	46310805	46313365	DEL	chr1;46310789;46311104;AluYb8;SINE;+;Alu;301	chr1;46313347;46313635;AluYh3;SINE;+;Alu;20	TEMR_SAME;Alu	0.00342466
chr1	46337396	46337811	DEL	chr1;46337294;46337535;AluSq2;SINE;+;Alu;141	chr1;46337663;46337933;AluYk3;SINE;+;Alu;150	TEMR_SAME;Alu	0.0205479
chr1	48383105	48383328	DEL	chr1;48381704;48383161;SVA_E;Retroposon;-;SVA;58	chr1;48383195;48384325;SVA_E;Retroposon;-;SVA;135	TEMR_SAME;SVA	0.0993151
chr1	50662751	50664576	DEL	chr1;50662683;50662994;AluY;SINE;-;Alu;245	chr1;50664508;50664826;AluY;SINE;+;Alu;70	TEMR_OPP;Alu	0.0616438
chr1	52559657	52561567	DEL	chr1;52559599;52559881;AluSz;SINE;+;Alu;226	chr1;52561514;52561814;AluJb;SINE;+;Alu;55	TEMR_SAME;Alu	0.00684932
chr1	52875813	52876042	DEL	chr1;52875721;52875842;L2;LINE;-;L2;31	chr1;52876000;52876348;L2;LINE;-;L2;44	TEMR_SAME;L2	0.00684932
chr1	52889964	52892149	DEL	chr1;52889713;52890012;AluY;SINE;-;Alu;50	chr1;52891906;52892198;AluY;SINE;-;Alu;245	TEMR_SAME;Alu	0.0136986
chr1	52951381	52954090	DEL	chr1;52951319;52951579;AluJo;SINE;+;Alu;200	chr1;52954030;52954333;AluJb;SINE;+;Alu;62	TEMR_SAME;Alu	0.00342466
chr1	53789723	53790630	DEL	chr1;53789533;53789817;AluSq2;SINE;+;Alu;96	chr1;53790424;53790744;AluSx3;SINE;+;Alu;208	TEMR_SAME;Alu	0.00342466
chr1	54146179	54149508	DEL	chr1;54145632;54146181;L1MC5a;LINE;+;L1;4	chr1;54149238;54149537;L1MC5a;LINE;+;L1;272	TEMR_SAME;L1	0.0239726
chr1	54835322	54839879	DEL	chr1;54835183;54835488;AluJb;SINE;-;Alu;168	chr1;54839750;54840049;AluJr;SINE;-;Alu;131	TEMR_SAME;Alu	0.00684932
chr1	54898242	54903526	DEL	chr1;54897903;54898299;LTR7;LTR;-;ERV1;59	chr1;54903185;54903584;LTR7;LTR;-;ERV1;343	TEMR_SAME;ERV1	0.0136986
chr1	54905716	54906495	DEL	chr1;54905686;54905969;AluY;SINE;+;Alu;255	chr1;54906467;54906641;AluSx;SINE;+;Alu;30	TEMR_SAME;Alu	0.0582192
chr1	58552311	58552562	DEL	chr1;58552305;58552376;AluSz;SINE;+;Alu;67	chr1;58552563;58552731;AluSz;SINE;+;Alu;1	TEMR_SAME;Alu	0.363014
chr1	61166505	61166631	DEL	chr1;61166464;61166604;CR1_Mam;LINE;+;CR1;101	chr1;61166614;61166728;CR1_Mam;LINE;+;CR1;19	TEMR_SAME;CR1	0.00342466
chr1	62157260	62158656	DEL	chr1;62157041;62157333;AluSx1;SINE;+;Alu;75	chr1;62158437;62158740;AluY;SINE;+;Alu;221	TEMR_SAME;Alu	0.0171233
chr1	62189065	62191482	DEL	chr1;62188812;62189112;AluY;SINE;-;Alu;49	chr1;62191248;62191530;AluY;SINE;-;Alu;236	TEMR_SAME;Alu	0.0136986
chr1	63473766	63473989	DEL	chr1;63473189;63473915;SVA_F;Retroposon;+;SVA;151	chr1;63473928;63474909;SVA_E;Retroposon;+;SVA;63	TEMR_SAME;SVA	0.263699
chr1	64378042	64380781	DEL	chr1;64376429;64378398;L1MA2;LINE;-;L1;358	chr1;64380679;64380784;L1ME4c;LINE;-;L1;104	TEMR_SAME;L1	0.010274
chr1	64383141	64384679	DEL	chr1;64383122;64383571;Tigger1;DNA;+;TcMar-Tigger;432	chr1;64384416;64384882;Tigger1;DNA;+;TcMar-Tigger;265	TEMR_SAME;TcMar-Tigger	0.0547945
chr1	68608277	68609358	DEL	chr1;68607972;68608637;L1M2b;LINE;+;L1;362	chr1;68609253;68612736;L1M2;LINE;-;L1;107	TEMR_OPP;L1	0.00684932
chr1	69014059	69014944	DEL	chr1;69013747;69014154;L1ME2z;LINE;-;L1;97	chr1;69014447;69016338;L1ME2z;LINE;-;L1;499	TEMR_SAME;L1	0.010274
chr1	75377893	75383296	DEL	chr1;75377085;75378053;LTR5_Hs;LTR;+;ERVK;162	chr1;75382490;75383458;LTR5_Hs;LTR;+;ERVK;808	TEMR_SAME;ERVK	0.681507
chr1	76516546	76519819	DEL	chr1;76516456;76516840;L1ME4b;LINE;-;L1;296	chr1;76519646;76519840;L1MEd;LINE;-;L1;175	TEMR_SAME;L1	0.00342466
chr1	78061615	78061730	DEL	chr1;78061488;78061670;AluSx3;SINE;-;Alu;57	chr1;78061706;78061916;AluSx;SINE;-;Alu;26	TEMR_SAME;Alu	0.0821918
chr1	80653734	80654043	DEL	chr1;80653489;80653784;AluYa5;SINE;-;Alu;52	chr1;80653810;80654096;AluY;SINE;-;Alu;235	TEMR_SAME;Alu	0.167808
chr1	83170357	83184974	DEL	chr1;83167420;83173581;L1PA4;LINE;+;L1;3226	chr1;83182174;83188201;L1PA2;LINE;+;L1;2802	TEMR_SAME;L1	0.010274
chr1	83339037	83350425	DEL	chr1;83339020;83341260;L1PA2;LINE;-;L1;2225	chr1;83350413;83356465;L1PA2;LINE;-;L1;14	TEMR_SAME;L1	0.00342466
chr1	84453641	84454184	DEL	chr1;84453632;84453937;AluSp;SINE;+;Alu;298	chr1;84454174;84454479;AluSg;SINE;+;Alu;12	TEMR_SAME;Alu	0.00342466
chr1	87057750	87058957	DEL	chr1;87057597;87057878;AluY;SINE;+;Alu;130	chr1;87058779;87059072;AluY;SINE;+;Alu;180	TEMR_SAME;Alu	0.0547945
chr1	91668766	91669089	DEL	chr1;91668747;91668787;Harlequin-int;LTR;-;ERV1;23	chr1;91669071;91669111;Harlequin-int;LTR;-;ERV1;20	TEMR_SAME;ERV1	0.616438
chr1	91917646	91918560	DEL	chr1;91917573;91917876;AluY;SINE;-;Alu;232	chr1;91918491;91918792;AluY;SINE;-;Alu;71	TEMR_SAME;Alu	0.00342466
chr1	92063937	92064536	DEL	chr1;92063857;92064144;AluJb;SINE;+;Alu;209	chr1;92064457;92064761;AluSq;SINE;+;Alu;81	TEMR_SAME;Alu	0.00684932
chr1	92445501	92445688	DEL	chr1;92445401;92445582;AluSx1;SINE;-;Alu;83	chr1;92445591;92445895;AluSx1;SINE;-;Alu;99	TEMR_SAME;Alu	0.0171233
chr1	92807587	92810851	DEL	chr1;92807543;92807839;AluY;SINE;-;Alu;254	chr1;92810799;92811036;AluY;SINE;-;Alu;54	TEMR_SAME;Alu	0.00342466
chr1	92826423	92827236	DEL	chr1;92826256;92826560;AluY;SINE;-;Alu;139	chr1;92827075;92827374;AluY;SINE;-;Alu;163	TEMR_SAME;Alu	0.0445205
chr1	93367740	93373358	DEL	chr1;93367731;93368032;AluSc;SINE;+;Alu;294	chr1;93373350;93373661;AluY;SINE;+;Alu;10	TEMR_SAME;Alu	0.00342466
chr1	93830684	93837024	DEL	chr1;93830336;93830747;LTR7;LTR;+;ERV1;65	chr1;93836680;93837088;LTR7;LTR;+;ERV1;346	TEMR_SAME;ERV1	0.00342466
chr1	94663667	94689414	DEL	chr1;94663361;94663666;AluSp;SINE;+;Alu;1	chr1;94689407;94689695;AluSg;SINE;+;Alu;9	TEMR_SAME;Alu	0.0513699
chr1	95076732	95077057	DEL	chr1;95076466;95076765;AluSp;SINE;+;Alu;35	chr1;95076983;95077274;AluJb;SINE;-;Alu;76	TEMR_OPP;Alu	0.0513699
chr1	98578717	98579198	DEL	chr1;98578668;98578959;L1M5;LINE;-;L1;244	chr1;98579081;98579904;L1PA15;LINE;-;L1;119	TEMR_SAME;L1	0.00684932
chr1	98801365	98806724	DEL	chr1;98801054;98801498;LTR7;LTR;-;ERV1;135	chr1;98806414;98806858;LTR7;LTR;-;ERV1;312	TEMR_SAME;ERV1	0.00342466
chr1	103842208	103842875	DEL	chr1;103841937;103842245;AluSx1;SINE;+;Alu;39	chr1;103842637;103842924;AluJb;SINE;+;Alu;240	TEMR_SAME;Alu	0.00342466
chr1	105764854	105766926	DEL	chr1;105763688;105765108;L2c;LINE;+;L2;256	chr1;105766883;105767485;L2c;LINE;+;L2;45	TEMR_SAME;L2	0.0308219
chr1	106553059	106556904	DEL	chr1;106552725;106553570;L1P3;LINE;+;L1;513	chr1;106555989;106559311;L1MA3;LINE;+;L1;917	TEMR_SAME;L1	0.0410959
chr1	107982222	107982353	DEL	chr1;107981965;107982276;AluJb;SINE;+;Alu;56	chr1;107982339;107982411;AluJo;SINE;+;Alu;16	TEMR_SAME;Alu	0.00342466
chr1	108933081	108933226	DEL	chr1;108932910;108933150;AluJo;SINE;-;Alu;71	chr1;108933222;108933442;AluJr4;SINE;-;Alu;6	TEMR_SAME;Alu	0.0958904
chr1	108953847	108959010	DEL	chr1;108953728;108954028;AluSp;SINE;+;Alu;183	chr1;108958891;108959194;AluSp;SINE;+;Alu;121	TEMR_SAME;Alu	0.0650685
chr1	109059974	109060667	DEL	chr1;109059767;109060073;AluSq2;SINE;-;Alu;101	chr1;109060474;109060766;AluSz;SINE;-;Alu;195	TEMR_SAME;Alu	0.109589
chr1	109644541	109648772	DEL	chr1;109644292;109644597;AluY;SINE;-;Alu;58	chr1;109648519;109648827;AluY;SINE;-;Alu;255	TEMR_SAME;Alu	0.554795
chr1	109683561	109702006	DEL	chr1;109683539;109683628;L2c;LINE;+;L2;69	chr1;109701984;109702073;L2c;LINE;+;L2;24	TEMR_SAME;L2	0.130137
chr1	110029430	110029572	DEL	chr1;110029183;110029485;AluSc8;SINE;-;Alu;57	chr1;110029508;110029628;AluY;SINE;-;Alu;66	TEMR_SAME;Alu	0.160959
chr1	110834259	110846251	DEL	chr1;110833658;110834944;L1PA5;LINE;-;L1;687	chr1;110845649;110846332;L1PA3;LINE;-;L1;604	TEMR_SAME;L1	0.119863
chr1	112494049	112495315	DEL	chr1;112494027;112494320;AluSx;SINE;+;Alu;273	chr1;112495294;112495605;AluY;SINE;+;Alu;23	TEMR_SAME;Alu	0.0547945
chr1	112962323	112962526	DEL	chr1;112962072;112962378;AluSz;SINE;-;Alu;57	chr1;112962489;112962582;AluSz;SINE;-;Alu;39	TEMR_SAME;Alu	0.171233
chr1	113083615	113095239	DEL	chr1;113083345;113083645;AluSx;SINE;-;Alu;32	chr1;113094984;113095270;AluSg;SINE;-;Alu;257	TEMR_SAME;Alu	0.00342466
chr1	114343715	114343958	DEL	chr1;114343645;114343797;FRAM;SINE;-;Alu;84	chr1;114343825;114344178;AluSz;SINE;-;Alu;135	TEMR_SAME;Alu	0.00684932
chr1	115489098	115490734	DEL	chr1;115488838;115489144;AluY;SINE;+;Alu;48	chr1;115490473;115490772;AluYm1;SINE;+;Alu;263	TEMR_SAME;Alu	0.00342466
chr1	115606795	115607707	DEL	chr1;115606728;115607031;AluSx3;SINE;+;Alu;238	chr1;115607642;115607945;AluSg;SINE;+;Alu;67	TEMR_SAME;Alu	0.00342466
chr1	118276233	118283286	DEL	chr1;118276149;118276298;L1MA10;LINE;-;L1;67	chr1;118280887;118286905;L1PA2;LINE;+;L1;2401	TEMR_OPP;L1	0.00342466
chr1	118657258	118679535	DEL	chr1;118657165;118657709;L1MEd;LINE;-;L1;453	chr1;118678453;118680332;L1PA5;LINE;-;L1;1084	TEMR_SAME;L1	0.00684932
chr1	120352694	120355465	DEL	chr1;120352664;120352942;AluY;SINE;+;Alu;250	chr1;120355437;120355770;AluY;SINE;+;Alu;30	TEMR_SAME;Alu	0.00342466
chr1	143923400	143924576	DEL	chr1;143923281;143923598;AluYb9;SINE;+;Alu;200	chr1;143924456;143924767;AluSz;SINE;+;Alu;122	TEMR_SAME;Alu	0.0137931
chr1	144096379	144097684	DEL	chr1;144096221;144096517;AluYc;SINE;-;Alu;140	chr1;144097447;144097743;AluSx;SINE;+;Alu;239	TEMR_OPP;Alu	0.00342466
chr1	144117340	144118642	DEL	chr1;144117250;144117525;AluSx;SINE;+;Alu;187	chr1;144118531;144118819;AluSx;SINE;+;Alu;113	TEMR_SAME;Alu	0.00344828
chr1	144550043	144552865	DEL	chr1;144550033;144550189;AluJb;SINE;-;Alu;148	chr1;144552845;144553012;AluJb;SINE;-;Alu;22	TEMR_SAME;Alu	0.15411
chr1	146025227	146028839	DEL	chr1;146025146;146025432;AluSz6;SINE;-;Alu;207	chr1;146028748;146029051;AluSc;SINE;-;Alu;93	TEMR_SAME;Alu	0.00342466
chr1	146345177	146348704	DEL	chr1;146345093;146345261;AluSz6;SINE;-;Alu;86	chr1;146348629;146348918;AluSp;SINE;-;Alu;77	TEMR_SAME;Alu	0.00342466
chr1	146383720	146386443	DEL	chr1;146383546;146383856;AluY;SINE;+;Alu;138	chr1;146386269;146386550;AluYh3a3;SINE;+;Alu;176	TEMR_SAME;Alu	0.00342466
chr1	147091938	147091938	INS	chr1;147091854;147091937;AluSx;SINE;-;Alu;1	chr1;147091938;147092041;AluJo;SINE;-;Alu;2	TEMR_SAME;Alu	0.184932
chr1	147189008	147198582	DEL	chr1;147188993;147189284;AluSg;SINE;+;Alu;278	chr1;147198568;147198879;AluY;SINE;+;Alu;16	TEMR_SAME;Alu	0.00342466
chr1	150383507	150384696	DEL	chr1;150383306;150383616;AluSx;SINE;-;Alu;111	chr1;150384682;150384806;AluSq;SINE;-;Alu;16	TEMR_SAME;Alu	0.00342466
chr1	150411410	150411739	DEL	chr1;150411177;150411480;AluSx;SINE;+;Alu;72	chr1;150411512;150411816;AluSx;SINE;+;Alu;229	TEMR_SAME;Alu	0.270548
chr1	150540611	150541514	DEL	chr1;150540308;150540613;AluSq2;SINE;+;Alu;4	chr1;150541227;150541517;AluSq2;SINE;+;Alu;289	TEMR_SAME;Alu	0.0171233
chr1	150569810	150570276	DEL	chr1;150569781;150570055;AluSx;SINE;-;Alu;247	chr1;150570237;150570533;AluJb;SINE;-;Alu;41	TEMR_SAME;Alu	0.00342466
chr1	150588275	150588613	DEL	chr1;150588249;150588565;AluSg4;SINE;+;Alu;292	chr1;150588588;150588893;AluSp;SINE;+;Alu;27	TEMR_SAME;Alu	0.00342466
chr1	151192787	151195167	DEL	chr1;151192518;151192817;AluSq2;SINE;+;Alu;32	chr1;151194900;151195210;AluSc8;SINE;+;Alu;269	TEMR_SAME;Alu	0.00342466
chr1	151212587	151212899	DEL	chr1;151212582;151212871;AluSc;SINE;-;Alu;286	chr1;151212881;151213188;AluY;SINE;-;Alu;20	TEMR_SAME;Alu	0.00342466
chr1	152549248	152616550	DEL	chr1;152547782;152553918;L1PA4;LINE;-;L1;4672	chr1;152614571;152617575;L1PA4;LINE;+;L1;1981	TEMR_OPP;L1	0.0171233
chr1	153161230	153161486	DEL	chr1;153160577;153161240;L1PA4;LINE;+;L1;12	chr1;153161249;153161626;L1MA10;LINE;-;L1;239	TEMR_OPP;L1	0.297945
chr1	153700858	153701836	DEL	chr1;153700853;153701175;AluSp;SINE;+;Alu;319	chr1;153701837;153702143;AluSg;SINE;+;Alu;1	TEMR_SAME;Alu	0.0205479
chr1	153980193	153980573	DEL	chr1;153979989;153980289;AluSx1;SINE;-;Alu;98	chr1;153980353;153980599;AluSx3;SINE;-;Alu;222	TEMR_SAME;Alu	0.00342466
chr1	154108426	154112184	DEL	chr1;154108153;154108467;AluSx;SINE;-;Alu;43	chr1;154111919;154112226;AluSx3;SINE;-;Alu;267	TEMR_SAME;Alu	0.0410959
chr1	154185154	154188912	DEL	chr1;154185089;154185391;AluSz6;SINE;+;Alu;239	chr1;154188848;154189181;AluSx1;SINE;+;Alu;66	TEMR_SAME;Alu	0.0582192
chr1	155020866	155021909	DEL	chr1;155020811;155020989;AluJb;SINE;-;Alu;125	chr1;155021862;155022166;AluSx;SINE;-;Alu;49	TEMR_SAME;Alu	0.00342466
chr1	155027283	155027386	DEL	chr1;155027023;155027332;AluJb;SINE;-;Alu;51	chr1;155027378;155027436;AluY;SINE;-;Alu;10	TEMR_SAME;Alu	0.417808
chr1	155236738	155237010	DEL	chr1;155236590;155236758;AluJb;SINE;-;Alu;22	chr1;155236863;155237169;AluSx1;SINE;-;Alu;149	TEMR_SAME;Alu	0.0479452
chr1	155554009	155556654	DEL	chr1;155553801;155554079;AluSg;SINE;-;Alu;72	chr1;155556456;155556740;AluSc8;SINE;-;Alu;200	TEMR_SAME;Alu	0.00342466
chr1	155627493	155635703	DEL	chr1;155626665;155627633;LTR5_Hs;LTR;-;ERVK;142	chr1;155634877;155635845;LTR5_Hs;LTR;-;ERVK;828	TEMR_SAME;ERVK	0.0171233
chr1	155788917	155790771	DEL	chr1;155788809;155789104;AluY;SINE;+;Alu;189	chr1;155790663;155790951;AluSc5;SINE;+;Alu;110	TEMR_SAME;Alu	0.00342466
chr1	156237478	156237787	DEL	chr1;156237434;156237746;AluSz6;SINE;-;Alu;270	chr1;156237767;156238043;AluSx1;SINE;-;Alu;22	TEMR_SAME;Alu	0.00684932
chr1	156269685	156270818	DEL	chr1;156269593;156269890;AluY;SINE;+;Alu;207	chr1;156270726;156271031;AluSp;SINE;+;Alu;94	TEMR_SAME;Alu	0.00342466
chr1	158522534	158528048	DEL	chr1;158522504;158522817;L1PA8;LINE;+;L1;285	chr1;158527229;158529188;L1PA15-16;LINE;+;L1;821	TEMR_SAME;L1	0.00342466
chr1	160690881	160699142	DEL	chr1;160690784;160691753;LTR5;LTR;+;ERVK;874	chr1;160699047;160700016;LTR5;LTR;+;ERVK;97	TEMR_SAME;ERVK	0.00342466
chr1	160984072	160990920	DEL	chr1;160984002;160984294;AluSz;SINE;+;Alu;224	chr1;160990850;160991147;AluSz;SINE;+;Alu;72	TEMR_SAME;Alu	0.00342466
chr1	161439179	161446230	DEL	chr1;161439050;161439546;L1MA4A;LINE;+;L1;369	chr1;161446024;161446574;L1MA4A;LINE;+;L1;208	TEMR_SAME;L1	0.0342466
chr1	166403456	166410470	DEL	chr1;166402293;166404094;L1PA7;LINE;-;L1;640	chr1;166410378;166410566;L1ME1;LINE;-;L1;94	TEMR_SAME;L1	0.0273973
chr1	171004745	171005967	DEL	chr1;171000312;171004777;L1PBa1;LINE;-;L1;34	chr1;171005810;171007524;L1M3a;LINE;-;L1;159	TEMR_SAME;L1	0.00342466
chr1	171453983	171455781	DEL	chr1;171453717;171454030;AluJr4;SINE;-;Alu;49	chr1;171455522;171455829;AluY;SINE;-;Alu;261	TEMR_SAME;Alu	0.00342466
chr1	171824463	171832934	DEL	chr1;171824424;171824587;AluJo;SINE;-;Alu;126	chr1;171832898;171833198;AluJb;SINE;-;Alu;38	TEMR_SAME;Alu	0.00342466
chr1	172414754	172414904	DEL	chr1;172414669;172414767;FLAM_C;SINE;+;Alu;15	chr1;172414787;172415100;AluJo;SINE;+;Alu;119	TEMR_SAME;Alu	0.00342466
chr1	175101812	175107969	DEL	chr1;175101075;175102865;LTR12C;LTR;-;ERV1;1055	chr1;175107104;175109022;LTR12C;LTR;-;ERV1;867	TEMR_SAME;ERV1	0.0787671
chr1	179360620	179364626	DEL	chr1;179360347;179360634;AluSx1;SINE;-;Alu;16	chr1;179364532;179364814;AluSg;SINE;-;Alu;96	TEMR_SAME;Alu	0.25
chr1	179477635	179480494	DEL	chr1;179477306;179477674;THE1B;LTR;-;ERVL-MaLR;41	chr1;179480170;179480534;THE1B;LTR;-;ERVL-MaLR;326	TEMR_SAME;ERVL-MaLR	0.00684932
chr1	185948299	185953782	DEL	chr1;185948278;185948729;LTR7;LTR;-;ERV1;432	chr1;185953763;185954216;LTR7;LTR;-;ERV1;21	TEMR_SAME;ERV1	0.0308219
chr1	187599834	187613106	DEL	chr1;187597671;187603699;L1HS;LINE;+;L1;3867	chr1;187613005;187613130;HAL1ME;LINE;+;L1;103	TEMR_SAME;L1	0.0205479
chr1	193496688	193497588	DEL	chr1;193496653;193496913;AluSz;SINE;+;Alu;227	chr1;193497554;193497849;AluSz;SINE;+;Alu;36	TEMR_SAME;Alu	0.010274
chr1	194218394	194220338	DEL	chr1;194218196;194218509;AluY;SINE;-;Alu;117	chr1;194220174;194220484;AluY;SINE;+;Alu;166	TEMR_OPP;Alu	0.0308219
chr1	196971280	196971808	DEL	chr1;196970998;196971337;L1MD;LINE;+;L1;59	chr1;196971527;196971939;L1MD2;LINE;+;L1;283	TEMR_SAME;L1	0.00684932
chr1	197751769	197753924	DEL	chr1;197751562;197751829;AluSz;SINE;+;Alu;62	chr1;197753718;197754005;AluSx;SINE;+;Alu;208	TEMR_SAME;Alu	0.00684932
chr1	198034671	198040602	DEL	chr1;198034650;198035056;LTR7;LTR;+;ERV1;387	chr1;198040582;198040990;LTR7;LTR;+;ERV1;22	TEMR_SAME;ERV1	0.00342466
chr1	199594887	199597512	DEL	chr1;199594249;199595380;L1PBa;LINE;+;L1;495	chr1;199597191;199597953;L1MEd;LINE;+;L1;323	TEMR_SAME;L1	0.00684932
chr1	200220819	200221530	DEL	chr1;200220568;200220866;AluSx1;SINE;-;Alu;49	chr1;200221445;200221578;FLAM_C;SINE;-;Alu;87	TEMR_SAME;Alu	0.00342466
chr1	202032508	202032608	DEL	chr1;202032495;202032604;AluJr;SINE;+;Alu;98	chr1;202032608;202032737;AluJr4;SINE;+;Alu;2	TEMR_SAME;Alu	0.681507
chr1	203715148	203717070	DEL	chr1;203715116;203715285;AluSx;SINE;+;Alu;139	chr1;203716918;203717208;AluSg4;SINE;+;Alu;154	TEMR_SAME;Alu	0.157534
chr1	203779639	203779953	DEL	chr1;203779470;203779775;AluSz;SINE;+;Alu;138	chr1;203779785;203780095;AluSq2;SINE;+;Alu;170	TEMR_SAME;Alu	0.0342466
chr1	203925146	203926751	DEL	chr1;203925138;203925447;AluY;SINE;+;Alu;303	chr1;203926743;203927058;AluSx;SINE;+;Alu;10	TEMR_SAME;Alu	0.160959
chr1	203966701	203967171	DEL	chr1;203966481;203966780;AluSx3;SINE;+;Alu;81	chr1;203966993;203967293;AluY;SINE;-;Alu;180	TEMR_OPP;Alu	0.00342466
chr1	204034854	204035616	DEL	chr1;204034773;204035064;AluSz;SINE;+;Alu;212	chr1;204035538;204035842;AluY;SINE;+;Alu;80	TEMR_SAME;Alu	0.0239726
chr1	204412722	204415498	DEL	chr1;204412709;204413003;AluSc8;SINE;-;Alu;283	chr1;204415499;204415652;AluJb;SINE;-;Alu;1	TEMR_SAME;Alu	0.00342466
chr1	204412726	204413645	DEL	chr1;204412709;204413003;AluSc8;SINE;-;Alu;279	chr1;204413643;204413939;AluSc8;SINE;-;Alu;4	TEMR_SAME;Alu	0.14726
chr1	204413678	204415526	DEL	chr1;204413643;204413939;AluSc8;SINE;-;Alu;263	chr1;204415499;204415652;AluJb;SINE;-;Alu;29	TEMR_SAME;Alu	0.14726
chr1	204421233	204422137	DEL	chr1;204420982;204421281;AluSc8;SINE;-;Alu;50	chr1;204421876;204422186;AluSq2;SINE;-;Alu;263	TEMR_SAME;Alu	0.00342466
chr1	205282381	205283339	DEL	chr1;205282174;205282472;AluSx;SINE;+;Alu;93	chr1;205283135;205283445;AluSg;SINE;+;Alu;206	TEMR_SAME;Alu	0.0445205
chr1	205647158	205648088	DEL	chr1;205647060;205647366;AluY;SINE;+;Alu;210	chr1;205648010;205648261;AluY;SINE;+;Alu;80	TEMR_SAME;Alu	0.116438
chr1	206619434	206620403	DEL	chr1;206619348;206619630;AluJb;SINE;+;Alu;198	chr1;206620314;206620614;AluJb;SINE;+;Alu;91	TEMR_SAME;Alu	0.010274
chr1	206641337	206642313	DEL	chr1;206641082;206641501;L1PB1;LINE;-;L1;166	chr1;206641680;206642919;L1PA5;LINE;+;L1;635	TEMR_OPP;L1	0.0787671
chr1	207555321	207572414	DEL	chr1;207553253;207555574;Tigger1;DNA;+;TcMar-Tigger;255	chr1;207570348;207572668;Tigger1;DNA;+;TcMar-Tigger;2068	TEMR_SAME;TcMar-Tigger	0.0445205
chr1	207667717	207672468	DEL	chr1;207667700;207668587;L1MA6;LINE;+;L1;872	chr1;207671945;207672667;L1MCa;LINE;+;L1;525	TEMR_SAME;L1	0.0958904
chr1	210088307	210088986	DEL	chr1;210088199;210088494;L1PA7;LINE;-;L1;189	chr1;210088882;210089566;L1PA7;LINE;-;L1;106	TEMR_SAME;L1	0.00342466
chr1	210111289	210116040	DEL	chr1;210111089;210111452;LTR7;LTR;-;ERV1;165	chr1;210115847;210116207;LTR7;LTR;-;ERV1;195	TEMR_SAME;ERV1	0.109589
chr1	211201760	211202444	DEL	chr1;211201647;211201934;AluSx1;SINE;-;Alu;176	chr1;211202320;211202619;AluSx;SINE;-;Alu;126	TEMR_SAME;Alu	0.00342466
chr1	211482088	211483375	DEL	chr1;211481940;211482231;AluSp;SINE;+;Alu;145	chr1;211483179;211483473;AluSz;SINE;+;Alu;198	TEMR_SAME;Alu	0.0376712
chr1	213139099	213146876	DEL	chr1;213138349;213140894;L1PA15;LINE;-;L1;1797	chr1;213146724;213150295;L1MA1;LINE;-;L1;154	TEMR_SAME;L1	0.00342466
chr1	223917196	223919131	DEL	chr1;223917043;223917349;AluSz;SINE;+;Alu;155	chr1;223918982;223919289;AluSx3;SINE;+;Alu;151	TEMR_SAME;Alu	0.0719178
chr1	224059400	224059875	DEL	chr1;224059303;224059419;MLT1D;LTR;+;ERVL-MaLR;21	chr1;224059876;224060285;MLT1D;LTR;+;ERVL-MaLR;1	TEMR_SAME;ERVL-MaLR	0.979452
chr1	224136551	224139570	DEL	chr1;224136441;224136741;AluY;SINE;+;Alu;192	chr1;224139461;224139742;AluSc;SINE;+;Alu;111	TEMR_SAME;Alu	0.0239726
chr1	224806838	224808890	DEL	chr1;224806463;224807639;L1MC4a;LINE;-;L1;803	chr1;224808833;224809215;L1MC4a;LINE;-;L1;59	TEMR_SAME;L1	0.0171233
chr1	225209407	225220758	DEL	chr1;225209352;225209511;L1MCc;LINE;-;L1;106	chr1;225218027;225221659;L1P3;LINE;+;L1;2733	TEMR_OPP;L1	0.00342466
chr1	226079231	226085416	DEL	chr1;226079226;226079535;AluY;SINE;+;Alu;306	chr1;226085412;226085721;AluY;SINE;+;Alu;6	TEMR_SAME;Alu	0.00342466
chr1	227257318	227261607	DEL	chr1;227256990;227257363;L1MB4;LINE;+;L1;47	chr1;227261504;227261795;L1MEd;LINE;+;L1;105	TEMR_SAME;L1	0.0821918
chr1	228491628	228492812	DEL	chr1;228491446;228491739;AluSz;SINE;-;Alu;113	chr1;228492618;228492922;AluSg;SINE;-;Alu;196	TEMR_SAME;Alu	0.00684932
chr1	229039849	229050654	DEL	chr1;229037659;229040109;L1M4;LINE;+;L1;262	chr1;229050574;229052744;L1PB1;LINE;+;L1;82	TEMR_SAME;L1	0.00342466
chr1	229237641	229238014	DEL	chr1;229237637;229237828;L1ME3G;LINE;+;L1;189	chr1;229237877;229238169;L1ME4a;LINE;+;L1;139	TEMR_SAME;L1	0.0445205
chr1	229275813	229278051	DEL	chr1;229275608;229275922;AluSx3;SINE;-;Alu;111	chr1;229277866;229278164;AluSz;SINE;-;Alu;187	TEMR_SAME;Alu	0.0787671
chr1	230601215	230608659	DEL	chr1;230600415;230601215;MER4D;LTR;-;ERV1;2	chr1;230608660;230609094;LTR7;LTR;+;ERV1;1	TEMR_OPP;ERV1	0.00342466
chr1	232564000	232564281	DEL	chr1;232563997;232564062;AluSq2;SINE;-;Alu;64	chr1;232564281;232564349;AluSq2;SINE;-;Alu;2	TEMR_SAME;Alu	0.226027
chr1	232682909	232683096	DEL	chr1;232682620;232682921;AluJb;SINE;+;Alu;14	chr1;232682951;232683113;AluJb;SINE;+;Alu;147	TEMR_SAME;Alu	0.476027
chr1	234006691	234007435	DEL	chr1;234006650;234006703;L2c;LINE;-;L2;14	chr1;234007155;234007562;L2a;LINE;-;L2;282	TEMR_SAME;L2	0.00342466
chr1	234510845	234512010	DEL	chr1;234510533;234510870;AluSg4;SINE;-;Alu;27	chr1;234511726;234512036;AluSx1;SINE;-;Alu;286	TEMR_SAME;Alu	0.010274
chr1	235091681	235092819	DEL	chr1;235091519;235091811;AluSx;SINE;+;Alu;132	chr1;235092659;235092968;AluSp;SINE;+;Alu;162	TEMR_SAME;Alu	0.232877
chr1	235627332	235629705	DEL	chr1;235627210;235627520;AluSx4;SINE;-;Alu;190	chr1;235629585;235629890;AluSx;SINE;-;Alu;122	TEMR_SAME;Alu	0.00342466
chr1	236115980	236116528	DEL	chr1;236115841;236116153;AluSp;SINE;-;Alu;175	chr1;236116399;236116702;AluSq2;SINE;-;Alu;131	TEMR_SAME;Alu	0.181507
chr1	236420806	236421561	DEL	chr1;236420749;236421033;AluSx1;SINE;-;Alu;229	chr1;236421489;236421791;AluSx1;SINE;-;Alu;74	TEMR_SAME;Alu	0.0924658
chr1	237609110	237609265	DEL	chr1;237609061;237609146;AluSx3;SINE;-;Alu;38	chr1;237609234;237609302;AluSx3;SINE;-;Alu;33	TEMR_SAME;Alu	0.119863
chr1	238153389	238154820	DEL	chr1;238153383;238153670;LTR40A1;LTR;-;ERVL;283	chr1;238154815;238154879;LTR40A1;LTR;-;ERVL;7	TEMR_SAME;ERVL	0.0582192
chr1	238587333	238588899	DEL	chr1;238587216;238587519;AluSp;SINE;-;Alu;188	chr1;238588783;238589086;AluSp;SINE;-;Alu;118	TEMR_SAME;Alu	0.0924658
chr1	240451194	240452017	DEL	chr1;240451085;240451372;AluSg4;SINE;+;Alu;180	chr1;240451947;240452212;AluSc8;SINE;+;Alu;72	TEMR_SAME;Alu	0.00342466
chr1	240477906	240478307	DEL	chr1;240477663;240477965;AluSx1;SINE;+;Alu;61	chr1;240478065;240478357;AluY;SINE;+;Alu;244	TEMR_SAME;Alu	0.359589
chr1	240863291	240866326	DEL	chr1;240863191;240863502;AluSz;SINE;+;Alu;213	chr1;240866229;240866527;AluY;SINE;+;Alu;99	TEMR_SAME;Alu	0.00342466
chr1	240932676	240933049	DEL	chr1;240932513;240932807;AluY;SINE;-;Alu;133	chr1;240932876;240933181;AluY;SINE;-;Alu;175	TEMR_SAME;Alu	0.00342466
chr1	242021022	242028691	DEL	chr1;242020851;242021159;AluY;SINE;-;Alu;139	chr1;242028520;242028830;AluSq2;SINE;-;Alu;173	TEMR_SAME;Alu	0.00342466
chr1	242931193	242932262	DEL	chr1;242931117;242931421;AluY;SINE;-;Alu;230	chr1;242932199;242932489;AluY;SINE;-;Alu;65	TEMR_SAME;Alu	0.0171233
chr1	242956587	242956962	DEL	chr1;242956340;242956633;AluY;SINE;+;Alu;48	chr1;242956702;242957012;AluY;SINE;+;Alu;262	TEMR_SAME;Alu	0.0719178
chr1	242964469	242965912	DEL	chr1;242964210;242964515;AluJr;SINE;-;Alu;48	chr1;242965647;242965959;AluSp;SINE;-;Alu;267	TEMR_SAME;Alu	0.219178
chr1	243619448	243620443	DEL	chr1;243619225;243620012;L1MA4;LINE;-;L1;566	chr1;243620382;243620448;L1MA4;LINE;-;L1;63	TEMR_SAME;L1	0.215753
chr1	243673501	243674415	DEL	chr1;243673403;243673511;L1ME3G;LINE;-;L1;12	chr1;243674178;243674822;L1MC5a;LINE;+;L1;239	TEMR_OPP;L1	0.00342466
chr1	244683564	244683957	DEL	chr1;244683315;244683610;AluY;SINE;-;Alu;48	chr1;244683728;244684004;AluJr;SINE;-;Alu;231	TEMR_SAME;Alu	0.00342466
chr1	244738295	244738692	DEL	chr1;244738204;244738503;AluY;SINE;+;Alu;210	chr1;244738602;244738911;AluY;SINE;+;Alu;92	TEMR_SAME;Alu	0.00342466
chr1	244891838	244893134	DEL	chr1;244891638;244891934;AluYf1;SINE;+;Alu;98	chr1;244892936;244893231;AluY;SINE;+;Alu;200	TEMR_SAME;Alu	0.0171233
chr1	245176285	245204382	DEL	chr1;245176016;245176285;AluSp;SINE;-;Alu;2	chr1;245204378;245204672;AluSx1;SINE;-;Alu;6	TEMR_SAME;Alu	0.00684932
chr1	245991751	245992085	DEL	chr1;245991398;245991788;MLT1F1;LTR;-;ERVL-MaLR;39	chr1;245992084;245992128;MLT1F;LTR;-;ERVL-MaLR;3	TEMR_SAME;ERVL-MaLR	0.541096
chr1	246172797	246173235	DEL	chr1;246172749;246172812;Tigger3b;DNA;-;TcMar-Tigger;17	chr1;246173188;246173251;Tigger3b;DNA;-;TcMar-Tigger;49	TEMR_SAME;TcMar-Tigger	0.010274
chr1	246712035	246712145	DEL	chr1;246712011;246712048;MER67A;LTR;-;ERV1;15	chr1;246712122;246712159;MER67A;LTR;-;ERV1;25	TEMR_SAME;ERV1	0.00342466
chr1	246713517	246713664	DEL	chr1;246713499;246713536;MER67A;LTR;-;ERV1;21	chr1;246713647;246713684;MER67A;LTR;-;ERV1;19	TEMR_SAME;ERV1	0.0684932
chr1	247022917	247023797	DEL	chr1;247022894;247023189;AluSx1;SINE;-;Alu;274	chr1;247023769;247024071;AluY;SINE;-;Alu;30	TEMR_SAME;Alu	0.0376712
chr1	247091230	247091617	DEL	chr1;247091102;247091412;AluSp;SINE;-;Alu;184	chr1;247091520;247091674;AluSx;SINE;-;Alu;99	TEMR_SAME;Alu	0.0719178
chr1	247124009	247124207	DEL	chr1;247123956;247124127;AluY;SINE;-;Alu;120	chr1;247124208;247124499;AluSg;SINE;-;Alu;1	TEMR_SAME;Alu	0.106164
chr1	247649368	247649571	DEL	chr1;247649327;247649382;MER4D0;LTR;-;ERV1;16	chr1;247649531;247649586;MER4D0;LTR;-;ERV1;42	TEMR_SAME;ERV1	0.0342466
chr1	248069999	248076172	DEL	chr1;248067512;248073636;L1PA3;LINE;+;L1;3639	chr1;248074873;248077601;L1PA6;LINE;-;L1;1301	TEMR_OPP;L1	0.00342466
chr1	248129213	248587216	INV	chr1;248128326;248134137;L1PA10;LINE;+;L1;4926	chr1;248587086;248587273;L1MEg;LINE;-;L1;132	TEMR_OPP;L1	0.00342466
chr1	248314826	248320139	DEL	chr1;248311572;248317406;L1PA10;LINE;-;L1;2582	chr1;248319186;248320210;L1PB1;LINE;+;L1;955	TEMR_OPP;L1	0.00342466
chr1	248895931	248898398	DEL	chr1;248895684;248895985;AluSc;SINE;-;Alu;56	chr1;248898377;248898452;Alu;SINE;-;Alu;23	TEMR_SAME;Alu	0.00342466
chr1	248938465	248938557	DEL	chr1;248938421;248938489;MLT2B3;LTR;+;ERVL;26	chr1;248938514;248938741;MLT2B3;LTR;+;ERVL;45	TEMR_SAME;ERVL	0.565068
chr2	809322	813461	DEL	chr2;809034;809584;L1M5;LINE;+;L1;264	chr2;813378;813699;L1MEf;LINE;-;L1;85	TEMR_OPP;L1	0.0582192
chr2	935297	935752	DEL	chr2;935083;935321;THE1B;LTR;-;ERVL-MaLR;26	chr2;935717;935787;THE1A;LTR;-;ERVL-MaLR;37	TEMR_SAME;ERVL-MaLR	0.0719178
chr2	936115	936342	DEL	chr2;936059;936145;THE1A;LTR;-;ERVL-MaLR;32	chr2;936287;936373;THE1A;LTR;-;ERVL-MaLR;57	TEMR_SAME;ERVL-MaLR	0.10274
chr2	1756834	1757219	DEL	chr2;1756753;1757065;AluSx1;SINE;+;Alu;233	chr2;1757139;1757448;AluSq;SINE;+;Alu;82	TEMR_SAME;Alu	0.133562
chr2	2493436	2493594	DEL	chr2;2493386;2493477;MLT2B4;LTR;+;ERVL;43	chr2;2493545;2493687;MLT2B4;LTR;+;ERVL;51	TEMR_SAME;ERVL	0.520548
chr2	3565079	3565235	DEL	chr2;3565037;3565132;Zaphod3;DNA;+;hAT-Tip100;55	chr2;3565140;3565576;MER97a;DNA;+;hAT-Tip100;97	TEMR_SAME;hAT-Tip100	0.10274
chr2	4147659	4148071	DEL	chr2;4147519;4147832;AluYa5;SINE;-;Alu;175	chr2;4147933;4148245;AluYb8;SINE;-;Alu;140	TEMR_SAME;Alu	0.0753425
chr2	4171046	4175887	DEL	chr2;4169314;4172686;HUERS-P3b-int;LTR;-;ERV1;1642	chr2;4173634;4176274;HUERS-P3b-int;LTR;-;ERV1;2255	TEMR_SAME;ERV1	0.0308219
chr2	7120521	7120661	DEL	chr2;7120501;7120548;L1PA8;LINE;-;L1;29	chr2;7120642;7120689;L1PA8;LINE;-;L1;21	TEMR_SAME;L1	0.212329
chr2	9395696	9397846	DEL	chr2;9395625;9395906;AluYm1;SINE;-;Alu;212	chr2;9397750;9398057;AluY;SINE;-;Alu;98	TEMR_SAME;Alu	0.00342466
chr2	11255062	11260292	DEL	chr2;11254935;11255237;AluY;SINE;+;Alu;177	chr2;11260165;11260467;AluSx1;SINE;+;Alu;129	TEMR_SAME;Alu	0.0684932
chr2	11821259	11822172	DEL	chr2;11821234;11821527;AluSx;SINE;+;Alu;270	chr2;11822148;11822473;AluSx;SINE;+;Alu;26	TEMR_SAME;Alu	0.00342466
chr2	11879770	11882139	DEL	chr2;11879693;11879930;L1P2;LINE;-;L1;162	chr2;11881460;11887603;L1PA4;LINE;-;L1;681	TEMR_SAME;L1	0.00342466
chr2	16379253	16380265	DEL	chr2;16378987;16379306;AluSz;SINE;-;Alu;55	chr2;16380023;16380317;AluSq2;SINE;-;Alu;244	TEMR_SAME;Alu	0.157534
chr2	17403860	17409323	DEL	chr2;17403627;17406304;L1MA5A;LINE;+;L1;2446	chr2;17409075;17409359;L1MEd;LINE;-;L1;250	TEMR_OPP;L1	0.246575
chr2	18951333	18951705	DEL	chr2;18951183;18951474;AluY;SINE;+;Alu;143	chr2;18951548;18951862;AluYk4;SINE;+;Alu;159	TEMR_SAME;Alu	0.00342466
chr2	19381326	19385704	DEL	chr2;19380975;19381458;L1M5;LINE;-;L1;134	chr2;19383971;19390103;L1PA4;LINE;-;L1;1735	TEMR_SAME;L1	0.00684932
chr2	20940999	20941122	DEL	chr2;20940907;20941068;MIRb;SINE;+;MIR;71	chr2;20941090;20941301;MIRb;SINE;+;MIR;34	TEMR_SAME;MIR	0.00342466
chr2	21261169	21266612	DEL	chr2;21261128;21261392;AluY;SINE;-;Alu;225	chr2;21266555;21266785;AluY;SINE;-;Alu;59	TEMR_SAME;Alu	0.00342466
chr2	23845745	23846828	DEL	chr2;23845570;23845875;AluJo;SINE;-;Alu;132	chr2;23846794;23846959;AluJo;SINE;-;Alu;36	TEMR_SAME;Alu	0.64726
chr2	24377084	24388635	DEL	chr2;24377010;24377307;AluSz6;SINE;-;Alu;225	chr2;24388553;24388855;AluSg;SINE;-;Alu;84	TEMR_SAME;Alu	0.0479452
chr2	24464346	24464924	DEL	chr2;24464135;24464439;AluSx;SINE;-;Alu;95	chr2;24464712;24465017;AluY;SINE;-;Alu;214	TEMR_SAME;Alu	0.010274
chr2	24829669	24830285	DEL	chr2;24829412;24829720;AluY;SINE;-;Alu;53	chr2;24830044;24830338;AluSg;SINE;-;Alu;243	TEMR_SAME;Alu	0.0616438
chr2	25051349	25052172	DEL	chr2;25051103;25051414;AluSx;SINE;-;Alu;67	chr2;25051913;25052224;AluSq2;SINE;+;Alu;261	TEMR_OPP;Alu	0.00342466
chr2	25061359	25061741	DEL	chr2;25061127;25061412;AluSz;SINE;-;Alu;55	chr2;25061489;25061795;AluSx;SINE;-;Alu;254	TEMR_SAME;Alu	0.00684932
chr2	25458032	25461100	DEL	chr2;25457846;25458131;AluSc;SINE;-;Alu;101	chr2;25460895;25461203;AluSx;SINE;-;Alu;207	TEMR_SAME;Alu	0.00342466
chr2	25860263	25863281	DEL	chr2;25860042;25860340;AluSp;SINE;+;Alu;79	chr2;25863048;25863344;AluSc8;SINE;+;Alu;235	TEMR_SAME;Alu	0.00342466
chr2	26599889	26600220	DEL	chr2;26599792;26600089;AluSc;SINE;+;Alu;202	chr2;26600123;26600405;AluSx1;SINE;+;Alu;99	TEMR_SAME;Alu	0.215753
chr2	27540542	27557307	DEL	chr2;27539127;27541442;SVA_E;Retroposon;-;SVA;902	chr2;27556711;27558890;SVA_E;Retroposon;-;SVA;598	TEMR_SAME;SVA	0.0171233
chr2	27836915	27837351	DEL	chr2;27836373;27836990;L1PA16;LINE;+;L1;77	chr2;27837305;27837917;L1PA16;LINE;+;L1;48	TEMR_SAME;L1	0.0239726
chr2	32037714	32038803	DEL	chr2;32037561;32037852;AluSz;SINE;-;Alu;140	chr2;32038639;32038946;AluSx1;SINE;-;Alu;166	TEMR_SAME;Alu	0.00342466
chr2	32068027	32070113	DEL	chr2;32067966;32068276;AluY;SINE;-;Alu;251	chr2;32070068;32070367;AluSz;SINE;-;Alu;47	TEMR_SAME;Alu	0.0136986
chr2	32866660	32870555	DEL	chr2;32866291;32866675;L1PA16;LINE;+;L1;17	chr2;32870554;32871518;L1PA16;LINE;+;L1;3	TEMR_SAME;L1	0.80137
chr2	33468665	33471446	DEL	chr2;33468406;33468699;AluSc;SINE;-;Alu;36	chr2;33471207;33471481;AluJr;SINE;-;Alu;241	TEMR_SAME;Alu	0.00342466
chr2	34108779	34109435	DEL	chr2;34108287;34108972;L1ME1;LINE;-;L1;195	chr2;34109268;34109533;L1ME1;LINE;-;L1;169	TEMR_SAME;L1	0.00684932
chr2	34675757	34766932	DEL	chr2;34675493;34675768;AluSq2;SINE;-;Alu;13	chr2;34766933;34767236;AluSg;SINE;-;Alu;1	TEMR_SAME;Alu	0.00684932
chr2	35356320	35391413	DEL	chr2;35356080;35356746;MER52D;LTR;-;ERV1;428	chr2;35390975;35392411;MER52A;LTR;-;ERV1;440	TEMR_SAME;ERV1	0.0445205
chr2	36105412	36115805	DEL	chr2;36105341;36106948;L1P1;LINE;-;L1;1538	chr2;36112506;36118537;L1HS;LINE;-;L1;3301	TEMR_SAME;L1	0.0171233
chr2	37736579	37739567	DEL	chr2;37736564;37736768;L1MEc;LINE;+;L1;191	chr2;37739548;37739750;L1MEc;LINE;+;L1;21	TEMR_SAME;L1	0.00342466
chr2	38941836	38942450	DEL	chr2;38941540;38941844;AluSg;SINE;-;Alu;10	chr2;38942160;38942459;AluSc;SINE;-;Alu;292	TEMR_SAME;Alu	0.00342466
chr2	39089439	39090602	DEL	chr2;39089241;39089559;AluSq2;SINE;+;Alu;122	chr2;39090413;39090696;AluSx1;SINE;+;Alu;191	TEMR_SAME;Alu	0.00342466
chr2	42625205	42626470	DEL	chr2;42625020;42625331;AluSx1;SINE;-;Alu;128	chr2;42626296;42626595;AluSg;SINE;-;Alu;176	TEMR_SAME;Alu	0.0410959
chr2	43431630	43432154	DEL	chr2;43431462;43431642;AluJo;SINE;-;Alu;14	chr2;43432155;43432288;AluYk11;SINE;-;Alu;1	TEMR_SAME;Alu	0.318493
chr2	44081352	44081670	DEL	chr2;44081126;44081418;AluSx4;SINE;-;Alu;68	chr2;44081614;44081940;AluJo;SINE;-;Alu;58	TEMR_SAME;Alu	0.311644
chr2	44600471	44603287	DEL	chr2;44600260;44600567;AluJo;SINE;-;Alu;98	chr2;44603096;44603380;AluSz6;SINE;-;Alu;193	TEMR_SAME;Alu	0.00684932
chr2	47281858	47286644	DEL	chr2;47281690;47281996;AluSx;SINE;-;Alu;140	chr2;47286484;47286779;AluSx1;SINE;-;Alu;162	TEMR_SAME;Alu	0.00342466
chr2	48624051	48630812	DEL	chr2;48623360;48624055;L1PA17;LINE;+;L1;6	chr2;48629776;48632004;L1PA16;LINE;-;L1;1038	TEMR_OPP;L1	0.0787671
chr2	49305625	49316973	DEL	chr2;49304886;49306225;L1PA3;LINE;+;L1;602	chr2;49312181;49317565;L1PA4;LINE;+;L1;4794	TEMR_SAME;L1	0.0239726
chr2	53330945	53332638	DEL	chr2;53330908;53331228;L1M5;LINE;+;L1;285	chr2;53332345;53333648;L1MC4;LINE;+;L1;295	TEMR_SAME;L1	0.270548
chr2	55092268	55096084	DEL	chr2;55092223;55092533;AluSp;SINE;-;Alu;267	chr2;55096046;55096339;AluSp;SINE;+;Alu;40	TEMR_OPP;Alu	0.00342466
chr2	56252334	56282507	DEL	chr2;56252051;56252345;AluSx3;SINE;-;Alu;13	chr2;56282500;56282809;AluSx;SINE;-;Alu;9	TEMR_SAME;Alu	0.00684932
chr2	56780391	56785245	DEL	chr2;56780174;56781831;L1ME1;LINE;+;L1;1442	chr2;56784846;56785369;L1ME3F;LINE;-;L1;401	TEMR_OPP;L1	0.00342466
chr2	57015025	57015488	DEL	chr2;57014726;57015117;L1MC1;LINE;+;L1;94	chr2;57015423;57015906;L1MC1;LINE;+;L1;67	TEMR_SAME;L1	0.0547945
chr2	57015522	57018088	DEL	chr2;57015423;57015906;L1MC1;LINE;+;L1;386	chr2;57016505;57018460;L1PA3;LINE;-;L1;1585	TEMR_OPP;L1	0.0582192
chr2	57977516	57979629	DEL	chr2;57975756;57978094;L1PA15;LINE;-;L1;580	chr2;57979401;57981730;L1PA15;LINE;-;L1;230	TEMR_SAME;L1	0.0650685
chr2	59357127	59363871	DEL	chr2;59356572;59357183;L1M6;LINE;+;L1;58	chr2;59363848;59364389;L1MEc;LINE;-;L1;25	TEMR_OPP;L1	0.00342466
chr2	60846720	60846911	DEL	chr2;60846469;60846750;L2a;LINE;+;L2;32	chr2;60846813;60847282;L2a;LINE;+;L2;100	TEMR_SAME;L2	0.00342466
chr2	61054874	61058424	DEL	chr2;61054757;61055060;AluJb;SINE;-;Alu;188	chr2;61058166;61058470;AluY;SINE;+;Alu;260	TEMR_OPP;Alu	0.0308219
chr2	61163476	61167966	DEL	chr2;61163327;61163607;AluSc5;SINE;+;Alu;133	chr2;61167811;61168115;AluSx3;SINE;+;Alu;157	TEMR_SAME;Alu	0.0171233
chr2	61413445	61413995	DEL	chr2;61413425;61413689;AluSx;SINE;+;Alu;246	chr2;61413976;61414284;AluSx;SINE;+;Alu;21	TEMR_SAME;Alu	0.00342466
chr2	61676344	61676897	DEL	chr2;61676192;61676494;AluY;SINE;-;Alu;152	chr2;61676750;61677048;AluY;SINE;-;Alu;149	TEMR_SAME;Alu	0.010274
chr2	61892586	61893570	DEL	chr2;61892411;61892721;AluSc8;SINE;+;Alu;137	chr2;61893531;61893826;AluSq2;SINE;+;Alu;41	TEMR_SAME;Alu	0.0308219
chr2	64072047	64074809	DEL	chr2;64071813;64072987;LTR49-int;LTR;+;ERV1;942	chr2;64074808;64075166;LTR7;LTR;-;ERV1;3	TEMR_OPP;ERV1	0.00342466
chr2	64252473	64257253	DEL	chr2;64252413;64252895;LTR7;LTR;+;ERV1;424	chr2;64257196;64257646;LTR7;LTR;+;ERV1;59	TEMR_SAME;ERV1	0.0171233
chr2	64968563	64971869	DEL	chr2;64968513;64968806;AluSx1;SINE;+;Alu;245	chr2;64971729;64972040;AluSz;SINE;-;Alu;142	TEMR_OPP;Alu	0.0342466
chr2	65804349	65809089	DEL	chr2;65803461;65804516;L1MEi;LINE;+;L1;169	chr2;65808618;65809162;L1M5;LINE;+;L1;473	TEMR_SAME;L1	0.00684932
chr2	70077681	70077993	DEL	chr2;70077572;70077874;AluSq2;SINE;+;Alu;195	chr2;70077886;70078164;AluSg;SINE;+;Alu;109	TEMR_SAME;Alu	0.00342466
chr2	70081410	70082624	DEL	chr2;70081294;70081508;AluSc8;SINE;+;Alu;100	chr2;70082428;70082719;AluSp;SINE;+;Alu;198	TEMR_SAME;Alu	0.00342466
chr2	70136658	70136916	DEL	chr2;70136377;70136687;AluSq2;SINE;-;Alu;31	chr2;70136773;70137079;AluSc;SINE;-;Alu;145	TEMR_SAME;Alu	0.0308219
chr2	70325436	70325622	DEL	chr2;70325260;70325439;AluSp;SINE;-;Alu;5	chr2;70325477;70325754;AluSc;SINE;-;Alu;147	TEMR_SAME;Alu	0.0308219
chr2	70761501	70765245	DEL	chr2;70761327;70761609;AluSx1;SINE;+;Alu;110	chr2;70765070;70765382;AluSz6;SINE;+;Alu;177	TEMR_SAME;Alu	0.0171233
chr2	71091434	71094661	DEL	chr2;71091260;71091498;MLT1A0;LTR;+;ERVL-MaLR;66	chr2;71094645;71094731;MLT1A0;LTR;+;ERVL-MaLR;18	TEMR_SAME;ERVL-MaLR	0.0205479
chr2	71764091	71764282	DEL	chr2;71764039;71764209;L1MC4;LINE;+;L1;120	chr2;71764235;71764401;L1MC4;LINE;+;L1;49	TEMR_SAME;L1	0.35274
chr2	72285342	72288074	DEL	chr2;72281877;72286832;L1MC1;LINE;+;L1;1492	chr2;72287998;72288703;L1ME3;LINE;+;L1;78	TEMR_SAME;L1	0.00342466
chr2	73797259	73807055	DEL	chr2;73797106;73797401;AluY;SINE;+;Alu;144	chr2;73806904;73807197;AluY;SINE;+;Alu;153	TEMR_SAME;Alu	0.0310345
chr2	74220625	74220948	DEL	chr2;74220504;74220814;AluY;SINE;-;Alu;191	chr2;74220832;74221142;AluY;SINE;-;Alu;118	TEMR_SAME;Alu	0.0479452
chr2	74449999	74452119	DEL	chr2;74449974;74450258;AluSp;SINE;+;Alu;261	chr2;74452095;74452421;AluJb;SINE;+;Alu;26	TEMR_SAME;Alu	0.00684932
chr2	77092974	77093997	DEL	chr2;77092417;77093071;HERVH-int;LTR;+;ERV1;99	chr2;77093666;77094030;LTR7;LTR;+;ERV1;333	TEMR_SAME;ERV1	0.0273973
chr2	77430542	77431893	DEL	chr2;77430439;77430746;AluSp;SINE;+;Alu;206	chr2;77431793;77432095;AluSc;SINE;+;Alu;102	TEMR_SAME;Alu	0.178082
chr2	79114395	79119087	DEL	chr2;79114375;79114629;AluSc;SINE;-;Alu;236	chr2;79119031;79119187;AluJo;SINE;-;Alu;58	TEMR_SAME;Alu	0.00342466
chr2	80142775	80142949	DEL	chr2;80142648;80142850;MER107;DNA;-;hAT-Charlie;77	chr2;80142917;80143025;MER107;DNA;-;hAT-Charlie;34	TEMR_SAME;hAT-Charlie	0.0684932
chr2	84539507	84539629	DEL	chr2;84539421;84539567;MER5B;DNA;-;hAT-Charlie;62	chr2;84539601;84539735;MER5A;DNA;-;hAT-Charlie;30	TEMR_SAME;hAT-Charlie	0.00342466
chr2	84962206	84967460	DEL	chr2;84962063;84962369;AluJr;SINE;+;Alu;165	chr2;84967208;84967496;AluY;SINE;-;Alu;254	TEMR_OPP;Alu	0.00342466
chr2	86924637	86924935	DEL	chr2;86924466;86924755;AluJr4;SINE;-;Alu;120	chr2;86924851;86925034;AluJr4;SINE;+;Alu;86	TEMR_OPP;Alu	0.0239726
chr2	87400875	87403709	DEL	chr2;87400843;87401056;AluSx3;SINE;+;Alu;183	chr2;87403679;87403880;AluSx3;SINE;+;Alu;32	TEMR_SAME;Alu	0.00342466
chr2	87401809	87403208	DEL	chr2;87401781;87401830;AluSx3;SINE;+;Alu;23	chr2;87403179;87403390;AluSx3;SINE;+;Alu;31	TEMR_SAME;Alu	0.0205479
chr2	87403168	87404171	DEL	chr2;87403131;87403179;Alu;SINE;+;Alu;13	chr2;87404126;87404193;Alu;SINE;+;Alu;47	TEMR_SAME;Alu	0.00342466
chr2	87725094	87725408	DEL	chr2;87724970;87725094;AluSx3;SINE;-;Alu;2	chr2;87725409;87725468;AluSx;SINE;-;Alu;1	TEMR_SAME;Alu	0.010274
chr2	88301320	88306566	DEL	chr2;88301310;88301623;AluYa5;SINE;-;Alu;305	chr2;88306564;88306856;AluYa5;SINE;-;Alu;4	TEMR_SAME;Alu	0.010274
chr2	88323473	88325596	DEL	chr2;88323324;88323606;AluSz;SINE;-;Alu;135	chr2;88325569;88325813;AluJr;SINE;+;Alu;29	TEMR_OPP;Alu	0.00342466
chr2	89067226	89067328	DEL	chr2;89066792;89067257;MER70A;LTR;-;ERVL;33	chr2;89067269;89070579;MER70-int;LTR;-;ERVL;61	TEMR_SAME;ERVL	0.0924658
chr2	94608690	94613161	DEL	chr2;94608593;94608867;L3;LINE;-;CR1;179	chr2;94613103;94613328;L3;LINE;-;CR1;60	TEMR_SAME;CR1	0.00342466
chr2	95064947	95071223	DEL	chr2;95064859;95065141;AluSx;SINE;+;Alu;196	chr2;95071220;95071433;AluY;SINE;+;Alu;5	TEMR_SAME;Alu	0.00342466
chr2	95324239	95324639	DEL	chr2;95324229;95324513;AluY;SINE;+;Alu;276	chr2;95324630;95324932;AluSx4;SINE;+;Alu;11	TEMR_SAME;Alu	0.00342466
chr2	96999605	96999928	DEL	chr2;96999460;96999772;AluSp;SINE;+;Alu;169	chr2;96999786;96999999;AluSx1;SINE;+;Alu;144	TEMR_SAME;Alu	0.00342466
chr2	99251908	99252123	DEL	chr2;99251896;99252094;AluY;SINE;-;Alu;188	chr2;99252124;99252352;AluY;SINE;-;Alu;1	TEMR_SAME;Alu	0.705479
chr2	99411666	99412055	DEL	chr2;99411395;99411700;AluSq2;SINE;-;Alu;36	chr2;99411952;99412282;AluSx3;SINE;+;Alu;105	TEMR_OPP;Alu	0.0205479
chr2	102067183	102067867	DEL	chr2;102067174;102067477;AluSx;SINE;+;Alu;296	chr2;102067858;102068155;AluY;SINE;+;Alu;11	TEMR_SAME;Alu	0.00342466
chr2	103329190	103332197	DEL	chr2;103328789;103329546;L1MC3;LINE;-;L1;358	chr2;103332091;103332763;L1MCb;LINE;-;L1;108	TEMR_SAME;L1	0.00342466
chr2	103570482	103570677	DEL	chr2;103570268;103570580;MLT1C;LTR;-;ERVL-MaLR;100	chr2;103570678;103570773;MLT1B;LTR;-;ERVL-MaLR;1	TEMR_SAME;ERVL-MaLR	0.356164
chr2	103699670	103701522	DEL	chr2;103699024;103700397;L1ME4c;LINE;+;L1;729	chr2;103700700;103701622;L1ME4c;LINE;+;L1;824	TEMR_SAME;L1	0.00342466
chr2	104010019	104010164	DEL	chr2;104009593;104010085;L1ME3A;LINE;-;L1;68	chr2;104010161;104011476;L1ME3A;LINE;-;L1;5	TEMR_SAME;L1	0.00684932
chr2	106263108	106269458	DEL	chr2;106262977;106263306;AluSz;SINE;-;Alu;200	chr2;106269211;106269502;AluSg;SINE;+;Alu;249	TEMR_OPP;Alu	0.339041
chr2	106543489	106543606	DEL	chr2;106543239;106543541;AluJo;SINE;+;Alu;54	chr2;106543592;106543659;AluSz6;SINE;+;Alu;16	TEMR_SAME;Alu	0.00684932
chr2	109073444	109078757	DEL	chr2;109073386;109073698;AluSc8;SINE;+;Alu;256	chr2;109078700;109078999;AluY;SINE;+;Alu;59	TEMR_SAME;Alu	0.010274
chr2	111441098	111446776	DEL	chr2;111440843;111441145;AluSx1;SINE;-;Alu;49	chr2;111446526;111446825;AluSx3;SINE;-;Alu;252	TEMR_SAME;Alu	0.00342466
chr2	112287837	112289559	DEL	chr2;112287608;112287901;AluY;SINE;-;Alu;66	chr2;112289309;112289623;AluY;SINE;-;Alu;252	TEMR_SAME;Alu	0.0239726
chr2	112559724	112563147	DEL	chr2;112559618;112559929;AluY;SINE;-;Alu;207	chr2;112563044;112563354;AluY;SINE;-;Alu;105	TEMR_SAME;Alu	0.00342466
chr2	113394937	113395290	DEL	chr2;113393844;113395021;SVA_F;Retroposon;+;SVA;86	chr2;113395038;113396024;SVA_F;Retroposon;+;SVA;254	TEMR_SAME;SVA	0.0445205
chr2	113610126	113610683	DEL	chr2;113609995;113610129;MLT2B2;LTR;-;ERVL;5	chr2;113610619;113610687;MLT2B3;LTR;-;ERVL;66	TEMR_SAME;ERVL	0.178082
chr2	115714999	115715204	DEL	chr2;115714751;115715049;AluSg4;SINE;+;Alu;52	chr2;115715058;115715367;AluSp;SINE;+;Alu;148	TEMR_SAME;Alu	0.00342466
chr2	117901418	117909988	DEL	chr2;117897887;117902118;L1PA3;LINE;+;L1;702	chr2;117909989;117910043;L1P1;LINE;+;L1;1	TEMR_SAME;L1	0.00342466
chr2	117905860	117910836	DEL	chr2;117905148;117906303;L1PA5;LINE;-;L1;445	chr2;117910108;117911395;L1PA3;LINE;-;L1;730	TEMR_SAME;L1	0.00342466
chr2	120300922	120310036	DEL	chr2;120300903;120301189;AluY;SINE;+;Alu;269	chr2;120309885;120310189;AluSx1;SINE;+;Alu;153	TEMR_SAME;Alu	0.00342466
chr2	121040229	121040822	DEL	chr2;121040035;121040318;AluSz;SINE;-;Alu;91	chr2;121040753;121041056;AluSx1;SINE;+;Alu;71	TEMR_OPP;Alu	0.373288
chr2	121299295	121300185	DEL	chr2;121299283;121299581;AluSx;SINE;-;Alu;288	chr2;121300186;121300493;AluSz;SINE;-;Alu;1	TEMR_SAME;Alu	0.297945
chr2	121630898	121631784	DEL	chr2;121630877;121631186;AluY;SINE;+;Alu;290	chr2;121631764;121632050;AluSx;SINE;+;Alu;22	TEMR_SAME;Alu	0.00342466
chr2	121720475	121720862	DEL	chr2;121720405;121720701;AluSp;SINE;-;Alu;228	chr2;121720796;121721096;AluSx;SINE;-;Alu;68	TEMR_SAME;Alu	0.00342466
chr2	122620587	122621127	DEL	chr2;122620535;122620848;AluSc8;SINE;-;Alu;263	chr2;122621072;122621387;AluYa5;SINE;-;Alu;57	TEMR_SAME;Alu	0.010274
chr2	125920645	125924398	DEL	chr2;125920636;125920953;AluY;SINE;+;Alu;310	chr2;125924390;125924697;AluY;SINE;+;Alu;10	TEMR_SAME;Alu	0.00342466
chr2	127794239	127797232	DEL	chr2;127794217;127794528;AluSq10;SINE;+;Alu;291	chr2;127797211;127797502;AluSg;SINE;+;Alu;23	TEMR_SAME;Alu	0.0171233
chr2	128063908	128069550	DEL	chr2;128063893;128064190;AluSx;SINE;+;Alu;284	chr2;128069536;128069838;AluSx;SINE;+;Alu;16	TEMR_SAME;Alu	0.00342466
chr2	128142314	128142710	DEL	chr2;128142303;128142604;AluSx4;SINE;+;Alu;292	chr2;128142700;128142996;AluSq2;SINE;+;Alu;12	TEMR_SAME;Alu	0.00342466
chr2	128482335	128484640	DEL	chr2;128482287;128482585;AluSp;SINE;-;Alu;252	chr2;128484625;128484893;AluSx;SINE;-;Alu;17	TEMR_SAME;Alu	0.00342466
chr2	129680302	129687806	DEL	chr2;129680228;129680318;L1MDb;LINE;+;L1;18	chr2;129687689;129687839;L1MDa;LINE;+;L1;119	TEMR_SAME;L1	0.0684932
chr2	130126183	130127204	DEL	chr2;130126022;130126333;AluSp;SINE;+;Alu;152	chr2;130127039;130127351;AluY;SINE;+;Alu;167	TEMR_SAME;Alu	0.010274
chr2	130197356	130199829	DEL	chr2;130197208;130197522;AluJr;SINE;+;Alu;168	chr2;130199813;130200109;AluSz;SINE;+;Alu;18	TEMR_SAME;Alu	0.304795
chr2	130535232	130536428	DEL	chr2;130535047;130535357;AluSg4;SINE;-;Alu;127	chr2;130536262;130536554;AluY;SINE;-;Alu;168	TEMR_SAME;Alu	0.00961538
chr2	130633879	130647515	DEL	chr2;130633847;130633912;MER58B;DNA;-;hAT-Charlie;35	chr2;130647484;130647550;MER58B;DNA;-;hAT-Charlie;33	TEMR_SAME;hAT-Charlie	0.0034965
chr2	130857551	130861022	DEL	chr2;130857253;130857784;L1M4b;LINE;+;L1;235	chr2;130860731;130861261;L1MB8;LINE;+;L1;293	TEMR_SAME;L1	0.00342466
chr2	130859082	130862553	DEL	chr2;130859010;130859110;L1M4;LINE;+;L1;30	chr2;130862487;130862587;L1MB8;LINE;+;L1;68	TEMR_SAME;L1	0.243151
chr2	131552236	131573451	DEL	chr2;131552233;131553018;L1PB1;LINE;-;L1;784	chr2;131572716;131575037;L1PB1;LINE;-;L1;737	TEMR_SAME;L1	0.00342466
chr2	132567851	132569825	DEL	chr2;132567813;132568032;THE1B;LTR;+;ERVL-MaLR;183	chr2;132569677;132570022;THE1B;LTR;+;ERVL-MaLR;150	TEMR_SAME;ERVL-MaLR	0.0239726
chr2	135738201	135751364	DEL	chr2;135738024;135738324;AluSz;SINE;-;Alu;125	chr2;135751180;135751487;AluY;SINE;-;Alu;186	TEMR_SAME;Alu	0.00684932
chr2	137131996	137135994	DEL	chr2;137130382;137132356;L1PA3;LINE;-;L1;362	chr2;137135921;137136303;L1PA7;LINE;+;L1;75	TEMR_OPP;L1	0.00342466
chr2	137859897	137860112	DEL	chr2;137858612;137859995;L1PB4;LINE;-;L1;100	chr2;137860047;137860195;L1MB7;LINE;+;L1;67	TEMR_OPP;L1	0.010274
chr2	138985442	138986266	DEL	chr2;138985427;138985573;L1M3c;LINE;-;L1;133	chr2;138985803;138986646;L1M3c;LINE;-;L1;465	TEMR_SAME;L1	0.00342466
chr2	141638404	141639008	DEL	chr2;141638209;141638456;MSTB;LTR;+;ERVL-MaLR;54	chr2;141639004;141639061;MSTB;LTR;+;ERVL-MaLR;6	TEMR_SAME;ERVL-MaLR	0.349315
chr2	144723208	144727790	DEL	chr2;144721671;144723358;L1PA3;LINE;+;L1;152	chr2;144727004;144727939;L1ME1;LINE;+;L1;788	TEMR_SAME;L1	0.0171233
chr2	148442153	148446179	DEL	chr2;148441104;148442175;L1PA4;LINE;-;L1;24	chr2;148445138;148446323;L1PA5;LINE;-;L1;1043	TEMR_SAME;L1	0.0616438
chr2	158867329	158883314	DEL	chr2;158866184;158870242;HERVE-int;LTR;+;ERV1;2915	chr2;158882709;158886251;HERVE-int;LTR;+;ERV1;607	TEMR_SAME;ERV1	0.00342466
chr2	159233939	159234243	DEL	chr2;159233717;159234005;AluSc;SINE;+;Alu;68	chr2;159234044;159234322;AluY;SINE;+;Alu;201	TEMR_SAME;Alu	0.0719178
chr2	159241520	159242405	DEL	chr2;159241332;159241571;AluSz6;SINE;+;Alu;53	chr2;159242384;159242668;AluSc8;SINE;+;Alu;23	TEMR_SAME;Alu	0.246575
chr2	161786511	161786736	DEL	chr2;161785856;161786554;L1PA17;LINE;-;L1;45	chr2;161786629;161786780;L1PA17;LINE;-;L1;109	TEMR_SAME;L1	0.00342466
chr2	163581662	163587296	DEL	chr2;163581419;163581710;AluSc8;SINE;-;Alu;50	chr2;163587052;163587345;AluY;SINE;-;Alu;246	TEMR_SAME;Alu	0.0308219
chr2	167087728	167094078	DEL	chr2;167081946;167087967;L1PA2;LINE;-;L1;241	chr2;167093319;167095851;L1PA7;LINE;-;L1;761	TEMR_SAME;L1	0.0136986
chr2	169327855	169327953	DEL	chr2;169327175;169327877;SVA_F;Retroposon;+;SVA;24	chr2;169327906;169328446;SVA_F;Retroposon;+;SVA;49	TEMR_SAME;SVA	0.0719178
chr2	169496552	169496685	DEL	chr2;169496449;169496579;AluY;SINE;+;Alu;29	chr2;169496587;169496880;AluYa5;SINE;+;Alu;100	TEMR_SAME;Alu	0.00342466
chr2	169789748	169791335	DEL	chr2;169789665;169789796;AluJr;SINE;-;Alu;50	chr2;169791076;169791384;AluY;SINE;-;Alu;261	TEMR_SAME;Alu	0.00342466
chr2	170755702	170758894	DEL	chr2;170755669;170755832;AluJb;SINE;+;Alu;132	chr2;170758655;170758932;AluSz6;SINE;-;Alu;241	TEMR_OPP;Alu	0.00342466
chr2	171072731	171076180	DEL	chr2;171072475;171072781;AluSx1;SINE;+;Alu;52	chr2;171075938;171076217;AluSx1;SINE;+;Alu;244	TEMR_SAME;Alu	0.00342466
chr2	171104427	171113064	DEL	chr2;171104292;171104664;L1M3;LINE;+;L1;239	chr2;171112249;171113247;L1M5;LINE;+;L1;817	TEMR_SAME;L1	0.00342466
chr2	172041305	172045506	DEL	chr2;172041178;172041476;AluSx4;SINE;+;Alu;173	chr2;172045379;172045683;AluSp;SINE;+;Alu;129	TEMR_SAME;Alu	0.119863
chr2	172139520	172142751	DEL	chr2;172139341;172139633;AluJb;SINE;-;Alu;115	chr2;172142577;172142867;AluSx;SINE;-;Alu;176	TEMR_SAME;Alu	0.376712
chr2	172689742	172691506	DEL	chr2;172689309;172691007;L1PA6;LINE;+;L1;1267	chr2;172691405;172691978;L1MC1;LINE;-;L1;103	TEMR_OPP;L1	0.010274
chr2	174642612	174643674	DEL	chr2;174642343;174642646;AluY;SINE;-;Alu;36	chr2;174643429;174643709;AluSz6;SINE;-;Alu;247	TEMR_SAME;Alu	0.171233
chr2	175045978	175046362	DEL	chr2;175045784;175046026;AluJb;SINE;-;Alu;50	chr2;175046099;175046410;AluSz6;SINE;-;Alu;265	TEMR_SAME;Alu	0.00684932
chr2	178655801	178660060	DEL	chr2;178655054;178657414;L1PA4;LINE;+;L1;1615	chr2;178659314;178661675;L1PA4;LINE;+;L1;748	TEMR_SAME;L1	0.00342466
chr2	179200620	179216830	DEL	chr2;179195944;179201918;L1PA3;LINE;+;L1;1300	chr2;179212023;179218140;L1PA6;LINE;+;L1;4809	TEMR_SAME;L1	0.321918
chr2	179504656	179505244	DEL	chr2;179504645;179504824;L1PA4;LINE;+;L1;170	chr2;179505005;179505306;L1ME1;LINE;+;L1;241	TEMR_SAME;L1	0.010274
chr2	179553007	179553583	DEL	chr2;179552816;179553085;MIR;SINE;-;MIR;80	chr2;179553443;179553665;MIRb;SINE;-;MIR;142	TEMR_SAME;MIR	0.0753425
chr2	185713831	185715250	DEL	chr2;185713708;185714343;L1PA16;LINE;-;L1;514	chr2;185714642;185715351;L1PA16;LINE;-;L1;610	TEMR_SAME;L1	0.00342466
chr2	185876154	185884221	DEL	chr2;185875210;185876492;L1P4b;LINE;+;L1;340	chr2;185883143;185885244;L1PA5;LINE;+;L1;1080	TEMR_SAME;L1	0.00684932
chr2	188703110	188715940	DEL	chr2;188702996;188703125;HAL1;LINE;+;L1;17	chr2;188715694;188716508;L1PA2;LINE;-;L1;248	TEMR_OPP;L1	0.0547945
chr2	193455567	193455723	DEL	chr2;193454295;193455577;HERV9N-int;LTR;+;ERV1;12	chr2;193455591;193456373;HERV9-int;LTR;+;ERV1;134	TEMR_SAME;ERV1	0.0239726
chr2	194447498	194461634	DEL	chr2;194446428;194449633;L1PA3;LINE;+;L1;2137	chr2;194461356;194463094;L1P1;LINE;+;L1;280	TEMR_SAME;L1	0.0136986
chr2	195554071	195563596	DEL	chr2;195553905;195554203;AluSx;SINE;+;Alu;134	chr2;195563566;195563695;FLAM_C;SINE;+;Alu;32	TEMR_SAME;Alu	0.00342466
chr2	197277021	197278449	DEL	chr2;197276926;197277190;AluY;SINE;-;Alu;171	chr2;197278357;197278631;AluSz;SINE;-;Alu;94	TEMR_SAME;Alu	0.0205479
chr2	202228057	202228576	DEL	chr2;202227959;202228257;AluY;SINE;+;Alu;202	chr2;202228480;202228775;AluY;SINE;+;Alu;98	TEMR_SAME;Alu	0.00342466
chr2	202430702	202448191	DEL	chr2;202430677;202430974;AluSp;SINE;+;Alu;274	chr2;202448167;202448476;AluYm1;SINE;+;Alu;26	TEMR_SAME;Alu	0.123288
chr2	202852445	202853132	DEL	chr2;202852389;202852696;AluY;SINE;+;Alu;253	chr2;202853076;202853371;AluY;SINE;+;Alu;58	TEMR_SAME;Alu	0.00342466
chr2	203034348	203039582	DEL	chr2;203034159;203034456;AluSc8;SINE;-;Alu;110	chr2;203039421;203039691;AluSx;SINE;-;Alu;163	TEMR_SAME;Alu	0.0410959
chr2	203263258	203264997	DEL	chr2;203262982;203263287;AluSq2;SINE;-;Alu;31	chr2;203264717;203265028;AluY;SINE;-;Alu;282	TEMR_SAME;Alu	0.00684932
chr2	203316939	203327009	DEL	chr2;203316732;203317036;AluY;SINE;-;Alu;99	chr2;203326808;203327107;AluY;SINE;-;Alu;203	TEMR_SAME;Alu	0.00342466
chr2	203546967	203548326	DEL	chr2;203546769;203547077;AluSp;SINE;-;Alu;112	chr2;203548141;203548425;AluSg;SINE;-;Alu;187	TEMR_SAME;Alu	0.0136986
chr2	207452345	207453122	DEL	chr2;207452114;207452412;AluSc8;SINE;+;Alu;69	chr2;207452892;207453203;AluY;SINE;+;Alu;232	TEMR_SAME;Alu	0.010274
chr2	208216293	208221893	DEL	chr2;208215924;208216339;LTR7;LTR;-;ERV1;48	chr2;208221530;208221935;LTR7;LTR;-;ERV1;365	TEMR_SAME;ERV1	0.00342466
chr2	208322725	208323137	DEL	chr2;208322701;208323080;L1PA5;LINE;-;L1;357	chr2;208323103;208324084;L1PA3;LINE;-;L1;36	TEMR_SAME;L1	0.00342466
chr2	209078244	209084153	DEL	chr2;209078019;209078469;LTR7;LTR;+;ERV1;227	chr2;209083928;209084376;LTR7;LTR;+;ERV1;227	TEMR_SAME;ERV1	0.270548
chr2	210903626	210915125	DEL	chr2;210902064;210904207;L1PA3;LINE;-;L1;583	chr2;210914631;210915708;L1PA16;LINE;+;L1;496	TEMR_OPP;L1	0.00342466
chr2	213642606	213642844	DEL	chr2;213642405;213642627;MLT2A1;LTR;+;ERVL;23	chr2;213642845;213643121;MLT2A1;LTR;+;ERVL;1	TEMR_SAME;ERVL	0.59589
chr2	219367952	219368456	DEL	chr2;219367709;219367995;AluSx;SINE;+;Alu;45	chr2;219368215;219368515;AluSc;SINE;+;Alu;243	TEMR_SAME;Alu	0.0410959
chr2	220832619	220836129	DEL	chr2;220832464;220832773;AluY;SINE;+;Alu;156	chr2;220836109;220836431;AluSc8;SINE;+;Alu;22	TEMR_SAME;Alu	0.00342466
chr2	221813808	221816329	DEL	chr2;221813604;221814003;MSTA;LTR;+;ERVL-MaLR;197	chr2;221816126;221816525;MSTA;LTR;+;ERVL-MaLR;205	TEMR_SAME;ERVL-MaLR	0.0171233
chr2	223754556	223755152	DEL	chr2;223754261;223754627;Charlie17;DNA;+;hAT-Charlie;73	chr2;223754913;223755514;Charlie17;DNA;+;hAT-Charlie;241	TEMR_SAME;hAT-Charlie	0.00684932
chr2	224232833	224236312	DEL	chr2;224231293;224233075;L1PA16;LINE;-;L1;244	chr2;224236037;224236665;L1MEc;LINE;-;L1;277	TEMR_SAME;L1	0.00342466
chr2	224291424	224299728	DEL	chr2;224290833;224291717;MER110-int;LTR;+;ERV1;295	chr2;224297045;224300081;HERVH-int;LTR;+;ERV1;2685	TEMR_SAME;ERV1	0.00342466
chr2	226723778	226724401	DEL	chr2;226723537;226723834;AluSx1;SINE;-;Alu;58	chr2;226724292;226724582;AluJo;SINE;-;Alu;111	TEMR_SAME;Alu	0.00342466
chr2	227404174	227405318	DEL	chr2;227404111;227404414;AluY;SINE;+;Alu;242	chr2;227405255;227405551;AluSc;SINE;+;Alu;65	TEMR_SAME;Alu	0.0205479
chr2	227747762	227748657	DEL	chr2;227747675;227747950;AluSz6;SINE;-;Alu;190	chr2;227748606;227748896;AluJr;SINE;-;Alu;53	TEMR_SAME;Alu	0.00342466
chr2	229999081	229999405	DEL	chr2;229998800;229999101;AluY;SINE;-;Alu;22	chr2;229999124;229999426;AluSx1;SINE;-;Alu;283	TEMR_SAME;Alu	0.00342466
chr2	231019357	231020536	DEL	chr2;231019329;231019623;AluY;SINE;-;Alu;268	chr2;231020500;231020592;AluSx3;SINE;-;Alu;38	TEMR_SAME;Alu	0.0273973
chr2	231823381	231823509	DEL	chr2;231823306;231823395;MER20;DNA;+;hAT-Charlie;16	chr2;231823413;231823524;MER20;DNA;+;hAT-Charlie;98	TEMR_SAME;hAT-Charlie	0.208904
chr2	231824864	231828938	DEL	chr2;231824854;231824943;MER20;DNA;+;hAT-Charlie;81	chr2;231828908;231829018;MER20;DNA;+;hAT-Charlie;32	TEMR_SAME;hAT-Charlie	0.0205479
chr2	231826894	231827557	DEL	chr2;231826808;231826894;MER20;DNA;+;hAT-Charlie;2	chr2;231827472;231827561;MER20;DNA;+;hAT-Charlie;87	TEMR_SAME;hAT-Charlie	0.174658
chr2	231827708	231829995	DEL	chr2;231827651;231827737;MER20;DNA;+;hAT-Charlie;31	chr2;231829940;231830029;MER20;DNA;+;hAT-Charlie;57	TEMR_SAME;hAT-Charlie	0.00342466
chr2	231828032	231828387	DEL	chr2;231828008;231828097;MER20;DNA;+;hAT-Charlie;67	chr2;231828364;231828454;MER20;DNA;+;hAT-Charlie;25	TEMR_SAME;hAT-Charlie	0.181507
chr2	231828790	231828918	DEL	chr2;231828779;231828889;MER20;DNA;+;hAT-Charlie;101	chr2;231828908;231829018;MER20;DNA;+;hAT-Charlie;12	TEMR_SAME;hAT-Charlie	0.363014
chr2	231829305	231830176	DEL	chr2;231829285;231829375;MER20;DNA;+;hAT-Charlie;72	chr2;231830136;231830247;MER20;DNA;+;hAT-Charlie;42	TEMR_SAME;hAT-Charlie	0.380137
chr2	231831644	231832423	DEL	chr2;231831576;231831664;MER20;DNA;+;hAT-Charlie;22	chr2;231832368;231832457;MER20;DNA;+;hAT-Charlie;57	TEMR_SAME;hAT-Charlie	0.133562
chr2	231832693	231832782	DEL	chr2;231832635;231832725;MER20;DNA;+;hAT-Charlie;34	chr2;231832752;231832853;MER20;DNA;+;hAT-Charlie;32	TEMR_SAME;hAT-Charlie	0.243151
chr2	231833189	231834070	DEL	chr2;231833160;231833249;MER20;DNA;+;hAT-Charlie;62	chr2;231834021;231834132;MER20;DNA;+;hAT-Charlie;51	TEMR_SAME;hAT-Charlie	0.0273973
chr2	231833981	231834070	DEL	chr2;231833892;231834002;MER20;DNA;+;hAT-Charlie;23	chr2;231834021;231834132;MER20;DNA;+;hAT-Charlie;51	TEMR_SAME;hAT-Charlie	0.260274
chr2	231834405	231836358	DEL	chr2;231834399;231834488;MER20;DNA;+;hAT-Charlie;85	chr2;231836353;231836443;MER20;DNA;+;hAT-Charlie;7	TEMR_SAME;hAT-Charlie	0.00342466
chr2	231835015	231836471	DEL	chr2;231834935;231835025;MER20;DNA;+;hAT-Charlie;12	chr2;231836461;231836572;MER20;DNA;+;hAT-Charlie;12	TEMR_SAME;hAT-Charlie	0.00342466
chr2	231835541	231836510	DEL	chr2;231835512;231835601;MER20;DNA;+;hAT-Charlie;62	chr2;231836461;231836572;MER20;DNA;+;hAT-Charlie;51	TEMR_SAME;hAT-Charlie	0.284247
chr2	231836812	231837515	DEL	chr2;231836750;231836839;MER20;DNA;+;hAT-Charlie;29	chr2;231837457;231837544;MER20;DNA;+;hAT-Charlie;60	TEMR_SAME;hAT-Charlie	0.130137
chr2	231837420	231838440	DEL	chr2;231837344;231837455;MER20;DNA;+;hAT-Charlie;37	chr2;231838385;231838474;MER20;DNA;+;hAT-Charlie;57	TEMR_SAME;hAT-Charlie	0.010274
chr2	231837445	231839703	DEL	chr2;231837344;231837455;MER20;DNA;+;hAT-Charlie;12	chr2;231839693;231839804;MER20;DNA;+;hAT-Charlie;12	TEMR_SAME;hAT-Charlie	0.00342466
chr2	231838344	231845263	DEL	chr2;231838306;231838385;MER20;DNA;+;hAT-Charlie;43	chr2;231845218;231845305;MER20;DNA;+;hAT-Charlie;47	TEMR_SAME;hAT-Charlie	0.0273973
chr2	231839818	231841146	DEL	chr2;231839804;231839890;MER20;DNA;+;hAT-Charlie;74	chr2;231841136;231841223;MER20;DNA;+;hAT-Charlie;12	TEMR_SAME;hAT-Charlie	0.0273973
chr2	231840239	231840942	DEL	chr2;231840161;231840251;MER20;DNA;+;hAT-Charlie;14	chr2;231840844;231840955;MER20;DNA;+;hAT-Charlie;100	TEMR_SAME;hAT-Charlie	0.126712
chr2	231840849	231841691	DEL	chr2;231840844;231840955;MER20;DNA;+;hAT-Charlie;108	chr2;231841670;231841759;MER20;DNA;+;hAT-Charlie;23	TEMR_SAME;hAT-Charlie	0.267123
chr2	231841182	231845263	DEL	chr2;231841136;231841223;MER20;DNA;+;hAT-Charlie;43	chr2;231845218;231845305;MER20;DNA;+;hAT-Charlie;47	TEMR_SAME;hAT-Charlie	0.0342466
chr2	231841907	231842918	DEL	chr2;231841848;231841938;MER20;DNA;+;hAT-Charlie;33	chr2;231842838;231842949;MER20;DNA;+;hAT-Charlie;82	TEMR_SAME;hAT-Charlie	0.0136986
chr2	231843811	231844730	DEL	chr2;231843753;231843842;MER20;DNA;+;hAT-Charlie;33	chr2;231844675;231844764;MER20;DNA;+;hAT-Charlie;57	TEMR_SAME;hAT-Charlie	0.246575
chr2	231843825	231845910	DEL	chr2;231843753;231843842;MER20;DNA;+;hAT-Charlie;19	chr2;231845840;231845929;MER20;DNA;+;hAT-Charlie;72	TEMR_SAME;hAT-Charlie	0.00684932
chr2	231844570	231845631	DEL	chr2;231844497;231844586;MER20;DNA;+;hAT-Charlie;18	chr2;231845572;231845662;MER20;DNA;+;hAT-Charlie;61	TEMR_SAME;hAT-Charlie	0.00684932
chr2	231848668	231848796	DEL	chr2;231848637;231848727;MER20;DNA;+;hAT-Charlie;61	chr2;231848764;231848856;MER20;DNA;+;hAT-Charlie;34	TEMR_SAME;hAT-Charlie	0.010274
chr2	232962335	232963611	DEL	chr2;232962254;232962553;AluSx1;SINE;+;Alu;220	chr2;232963531;232963821;AluSx1;SINE;+;Alu;82	TEMR_SAME;Alu	0.0273973
chr2	232969362	232969765	DEL	chr2;232969284;232969409;FLAM_C;SINE;-;Alu;49	chr2;232969521;232969808;AluSz6;SINE;-;Alu;246	TEMR_SAME;Alu	0.00684932
chr2	233739685	233751341	DEL	chr2;233738333;233739861;THE1C-int;LTR;+;ERVL-MaLR;178	chr2;233749995;233751518;THE1C-int;LTR;+;ERVL-MaLR;1348	TEMR_SAME;ERVL-MaLR	0.0308219
chr2	234932384	234934691	DEL	chr2;234932086;234932415;AluSz;SINE;-;Alu;33	chr2;234934411;234934725;AluSx1;SINE;-;Alu;282	TEMR_SAME;Alu	0.00684932
chr2	236068164	236069019	DEL	chr2;236067989;236068284;AluSx;SINE;+;Alu;122	chr2;236068846;236069147;AluSg;SINE;+;Alu;175	TEMR_SAME;Alu	0.00342466
chr2	237837656	237838003	DEL	chr2;237837108;237837678;Tigger1;DNA;+;TcMar-Tigger;24	chr2;237837808;237838119;Tigger1;DNA;+;TcMar-Tigger;197	TEMR_SAME;TcMar-Tigger	0.00342466
chr2	239730464	239730555	DEL	chr2;239730373;239730473;MIR3;SINE;+;MIR;11	chr2;239730505;239730565;MIR;SINE;+;MIR;52	TEMR_SAME;MIR	0.0479452
chr2	240267029	240271323	DEL	chr2;240265273;240267135;L1PA16;LINE;-;L1;108	chr2;240270659;240271786;L1ME2;LINE;-;L1;666	TEMR_SAME;L1	0.0136986
chr2	241078122	241078850	DEL	chr2;241078102;241078411;AluSx1;SINE;+;Alu;291	chr2;241078831;241079130;AluSz;SINE;+;Alu;21	TEMR_SAME;Alu	0.0376712
chr2	241700824	241701161	DEL	chr2;241700622;241700920;AluSq2;SINE;-;Alu;98	chr2;241700956;241701262;AluSz;SINE;-;Alu;207	TEMR_SAME;Alu	0.00342466
chr2	241781526	241782780	DEL	chr2;241780545;241782301;MER4-int;LTR;-;ERV1;777	chr2;241782625;241782855;MER4-int;LTR;-;ERV1;157	TEMR_SAME;ERV1	0.00342466
chr2	242082597	242082808	DEL	chr2;242082570;242082640;L1PREC2;LINE;+;L1;45	chr2;242082781;242082852;L1PREC2;LINE;+;L1;29	TEMR_SAME;L1	0.39726
chr2	242162558	242163592	DEL	chr2;242162537;242162609;L2a;LINE;-;L2;53	chr2;242163036;242163639;L2a;LINE;-;L2;558	TEMR_SAME;L2	0.530822
chr3	187088	192720	DEL	chr3;186960;187253;AluY;SINE;+;Alu;167	chr3;192594;192901;AluYf1;SINE;+;Alu;128	TEMR_SAME;Alu	0.280822
chr3	860639	860937	DEL	chr3;860572;860700;MLT2B4;LTR;+;ERVL;63	chr3;860918;860999;MLT2B4;LTR;+;ERVL;21	TEMR_SAME;ERVL	0.0890411
chr3	1756454	1811873	DEL	chr3;1756394;1763269;L1PA16;LINE;+;L1;6817	chr3;1811320;1812035;L1PA3;LINE;-;L1;555	TEMR_OPP;L1	0.00684932
chr3	1986767	1987608	DEL	chr3;1986558;1986866;AluY;SINE;+;Alu;101	chr3;1987400;1987702;AluY;SINE;+;Alu;210	TEMR_SAME;Alu	0.123288
chr3	3425312	3425685	DEL	chr3;3423732;3425368;L1MEg;LINE;+;L1;58	chr3;3425650;3426052;L1MEg;LINE;+;L1;37	TEMR_SAME;L1	0.010274
chr3	4150224	4152373	DEL	chr3;4150086;4150279;AluJo;SINE;-;Alu;57	chr3;4152282;4152592;AluJb;SINE;-;Alu;93	TEMR_SAME;Alu	0.0376712
chr3	5372550	5379698	DEL	chr3;5371484;5376545;L1PA6;LINE;-;L1;3997	chr3;5378641;5381896;L1PA7;LINE;-;L1;1059	TEMR_SAME;L1	0.010274
chr3	5628654	5629350	DEL	chr3;5628268;5628661;L1ME4b;LINE;-;L1;9	chr3;5629191;5629638;L1M5;LINE;-;L1;161	TEMR_SAME;L1	0.010274
chr3	6578829	6579012	DEL	chr3;6578807;6578878;Tigger7;DNA;+;TcMar-Tigger;51	chr3;6578992;6579063;Tigger7;DNA;+;TcMar-Tigger;22	TEMR_SAME;TcMar-Tigger	0.0239726
chr3	6699730	6699966	DEL	chr3;6699715;6699796;L1P4e;LINE;+;L1;68	chr3;6699952;6700033;L1PA15;LINE;+;L1;16	TEMR_SAME;L1	0.0136986
chr3	8177252	8182525	DEL	chr3;8177030;8177441;LTR7;LTR;+;ERV1;191	chr3;8182305;8182716;LTR7;LTR;+;ERV1;222	TEMR_SAME;ERV1	0.00342466
chr3	9980228	9982163	DEL	chr3;9980014;9980313;AluSx;SINE;-;Alu;87	chr3;9981949;9982247;AluSx;SINE;-;Alu;216	TEMR_SAME;Alu	0.00342466
chr3	10128352	10130221	DEL	chr3;10128315;10128614;AluSq;SINE;+;Alu;264	chr3;10130185;10130473;AluJo;SINE;+;Alu;38	TEMR_SAME;Alu	0.00342466
chr3	10148384	10149181	DEL	chr3;10148310;10148613;AluYa5;SINE;-;Alu;231	chr3;10149100;10149412;AluJo;SINE;-;Alu;83	TEMR_SAME;Alu	0.0136986
chr3	10240162	10241277	DEL	chr3;10239864;10240164;AluSx;SINE;+;Alu;4	chr3;10241278;10241564;AluSc8;SINE;+;Alu;1	TEMR_SAME;Alu	0.00342466
chr3	11066598	11070196	DEL	chr3;11066455;11067585;LOR1-int;LTR;+;ERV1;989	chr3;11070123;11071778;LTR12C;LTR;-;ERV1;75	TEMR_OPP;ERV1	0.123288
chr3	11247365	11254831	DEL	chr3;11247257;11247707;LTR10B1;LTR;-;ERV1;344	chr3;11254724;11255176;LTR10B1;LTR;-;ERV1;109	TEMR_SAME;ERV1	0.00342466
chr3	11525067	11525584	DEL	chr3;11525060;11525330;AluSx;SINE;-;Alu;265	chr3;11525556;11525853;AluY;SINE;-;Alu;30	TEMR_SAME;Alu	0.0273973
chr3	11740772	11742801	DEL	chr3;11740579;11740864;AluSq2;SINE;-;Alu;94	chr3;11742589;11742894;AluJo;SINE;-;Alu;214	TEMR_SAME;Alu	0.150685
chr3	11934058	11934694	DEL	chr3;11933955;11934254;AluJr;SINE;-;Alu;198	chr3;11934580;11934758;AluJb;SINE;-;Alu;116	TEMR_SAME;Alu	0.010274
chr3	13099933	13101081	DEL	chr3;13099839;13100140;L2b;LINE;-;L2;209	chr3;13100756;13101199;L2a;LINE;-;L2;327	TEMR_SAME;L2	0.14726
chr3	14971156	14971846	DEL	chr3;14971114;14971417;AluSx1;SINE;-;Alu;263	chr3;14971799;14972109;AluSp;SINE;-;Alu;49	TEMR_SAME;Alu	0.0684932
chr3	19050849	19051613	DEL	chr3;19050251;19051113;MER57A-int;LTR;-;ERV1;266	chr3;19051436;19051692;MER57A-int;LTR;-;ERV1;179	TEMR_SAME;ERV1	0.00684932
chr3	19092772	19097834	DEL	chr3;19092267;19093166;L1PA3;LINE;-;L1;396	chr3;19097368;19103347;L1PA2;LINE;-;L1;468	TEMR_SAME;L1	0.00684932
chr3	22849316	22850100	DEL	chr3;22848851;22849755;L1PA3;LINE;+;L1;441	chr3;22849870;22850547;L1PA3;LINE;+;L1;232	TEMR_SAME;L1	0.00342466
chr3	25448561	25449844	DEL	chr3;25448463;25448766;AluSp;SINE;-;Alu;207	chr3;25449744;25450050;AluSz;SINE;-;Alu;102	TEMR_SAME;Alu	0.00342466
chr3	25808334	25813972	DEL	chr3;25808192;25808485;AluSg7;SINE;+;Alu;153	chr3;25813912;25814223;AluSz;SINE;-;Alu;62	TEMR_OPP;Alu	0.0239726
chr3	26316178	26317861	INV	chr3;26315680;26316192;L1PA5;LINE;+;L1;16	chr3;26316922;26321078;L1PA7;LINE;-;L1;941	TEMR_OPP;L1	0.0376712
chr3	26390214	26403495	DEL	chr3;26384735;26390767;L1PA2;LINE;-;L1;555	chr3;26398017;26404045;L1HS;LINE;-;L1;5480	TEMR_SAME;L1	0.00684932
chr3	27438006	27438313	DEL	chr3;27437915;27438193;AluSx1;SINE;+;Alu;189	chr3;27438224;27438521;AluSx1;SINE;+;Alu;91	TEMR_SAME;Alu	0.00684932
chr3	28628172	28630074	DEL	chr3;28628158;28628461;AluSx;SINE;-;Alu;291	chr3;28630057;28630331;AluSx;SINE;-;Alu;19	TEMR_SAME;Alu	0.0616438
chr3	32297446	32298337	DEL	chr3;32297169;32297479;AluSq;SINE;-;Alu;35	chr3;32298098;32298371;AluSx1;SINE;-;Alu;241	TEMR_SAME;Alu	0.00342466
chr3	32341675	32342045	DEL	chr3;32341594;32341890;AluSx;SINE;+;Alu;217	chr3;32341965;32342269;AluSx;SINE;+;Alu;82	TEMR_SAME;Alu	0.00684932
chr3	32666588	32666900	DEL	chr3;32666352;32666651;AluY;SINE;+;Alu;65	chr3;32666663;32666957;AluSq;SINE;+;Alu;239	TEMR_SAME;Alu	0.0239726
chr3	32765254	32766568	DEL	chr3;32765044;32765330;AluSx4;SINE;+;Alu;78	chr3;32766350;32766649;AluY;SINE;+;Alu;220	TEMR_SAME;Alu	0.726027
chr3	32797080	32797572	DEL	chr3;32796947;32797270;AluSq;SINE;-;Alu;192	chr3;32797321;32797629;AluY;SINE;-;Alu;253	TEMR_SAME;Alu	0.00684932
chr3	41773533	41779201	DEL	chr3;41772040;41775225;L1PA4;LINE;+;L1;1694	chr3;41777857;41779998;L1HS;LINE;+;L1;1346	TEMR_SAME;L1	0.00342466
chr3	41774415	41779176	DEL	chr3;41772040;41775225;L1PA4;LINE;+;L1;812	chr3;41777857;41779998;L1HS;LINE;+;L1;1321	TEMR_SAME;L1	0.106164
chr3	42598541	42599178	DEL	chr3;42598326;42598628;AluSx1;SINE;-;Alu;89	chr3;42598971;42599264;AluY;SINE;-;Alu;209	TEMR_SAME;Alu	0.010274
chr3	45568394	45568809	DEL	chr3;45568234;45568434;L1PA14;LINE;-;L1;42	chr3;45568741;45568949;L1PA14;LINE;-;L1;70	TEMR_SAME;L1	0.578767
chr3	46218972	46224044	DEL	chr3;46216360;46221010;L1PB1;LINE;+;L1;2040	chr3;46224031;46224297;L1ME3;LINE;+;L1;15	TEMR_SAME;L1	0.00342466
chr3	46224111	46225794	DEL	chr3;46224031;46224297;L1ME3;LINE;+;L1;188	chr3;46225436;46225833;L1MD;LINE;-;L1;360	TEMR_OPP;L1	0.00342466
chr3	46253894	46253997	DEL	chr3;46253799;46253916;L1ME4b;LINE;+;L1;24	chr3;46253968;46254020;L1ME3G;LINE;+;L1;31	TEMR_SAME;L1	0.00684932
chr3	47482823	47491726	DEL	chr3;47482775;47483071;AluY;SINE;-;Alu;250	chr3;47491666;47491950;AluY;SINE;-;Alu;62	TEMR_SAME;Alu	0.00342466
chr3	47538577	47539374	DEL	chr3;47538418;47538727;AluY;SINE;+;Alu;152	chr3;47539205;47539520;AluY;SINE;+;Alu;171	TEMR_SAME;Alu	0.00342466
chr3	48131701	48133871	DEL	chr3;48131594;48131892;AluSp;SINE;-;Alu;193	chr3;48133762;48134063;AluSp;SINE;-;Alu;111	TEMR_SAME;Alu	0.010274
chr3	48492350	48496171	DEL	chr3;48492188;48492482;AluYk2;SINE;+;Alu;134	chr3;48496004;48496308;AluSg;SINE;+;Alu;169	TEMR_SAME;Alu	0.215753
chr3	48905223	48908766	DEL	chr3;48905066;48905360;AluSg;SINE;-;Alu;139	chr3;48908606;48908905;AluSq2;SINE;-;Alu;162	TEMR_SAME;Alu	0.0171233
chr3	49136572	49137338	DEL	chr3;49136492;49136808;AluSx;SINE;+;Alu;238	chr3;49137262;49137549;AluSg4;SINE;+;Alu;78	TEMR_SAME;Alu	0.00342466
chr3	49395055	49400850	DEL	chr3;49394967;49395266;AluY;SINE;+;Alu;213	chr3;49400764;49401061;AluY;SINE;+;Alu;88	TEMR_SAME;Alu	0.00342466
chr3	49480508	49480975	DEL	chr3;49480263;49480591;AluY;SINE;-;Alu;85	chr3;49480757;49481060;AluY;SINE;-;Alu;220	TEMR_SAME;Alu	0.0479452
chr3	49923177	49923917	DEL	chr3;49923059;49923327;AluSc8;SINE;+;Alu;152	chr3;49923800;49924105;AluSc8;SINE;+;Alu;119	TEMR_SAME;Alu	0.00342466
chr3	49938767	49939538	DEL	chr3;49938616;49938788;AluSx;SINE;-;Alu;23	chr3;49939382;49939693;AluSx1;SINE;-;Alu;158	TEMR_SAME;Alu	0.414384
chr3	50086315	50087379	DEL	chr3;50086144;50086441;AluJb;SINE;+;Alu;128	chr3;50087341;50087649;AluSx;SINE;-;Alu;40	TEMR_OPP;Alu	0.010274
chr3	50305498	50310520	DEL	chr3;50305233;50305542;AluY;SINE;-;Alu;46	chr3;50310265;50310565;AluY;SINE;-;Alu;257	TEMR_SAME;Alu	0.0650685
chr3	50904643	50918628	DEL	chr3;50903771;50907825;L1PA5;LINE;-;L1;3184	chr3;50917761;50921199;L1PA5;LINE;-;L1;869	TEMR_SAME;L1	0.0136986
chr3	53012592	53013816	DEL	chr3;53012403;53012701;AluYh3;SINE;-;Alu;111	chr3;53013615;53013928;AluSx1;SINE;-;Alu;203	TEMR_SAME;Alu	0.0479452
chr3	54634627	54639895	DEL	chr3;54634483;54634934;LTR7;LTR;-;ERV1;309	chr3;54639752;54640204;LTR7;LTR;-;ERV1;145	TEMR_SAME;ERV1	0.0136986
chr3	57638024	57638577	DEL	chr3;57637853;57638156;AluSg;SINE;+;Alu;134	chr3;57638375;57638658;AluSx;SINE;+;Alu;204	TEMR_SAME;Alu	0.00342466
chr3	57695262	57695445	DEL	chr3;57695019;57695307;AluJo;SINE;+;Alu;47	chr3;57695412;57695491;AluJb;SINE;+;Alu;35	TEMR_SAME;Alu	0.010274
chr3	58549970	58550096	DEL	chr3;58549066;58550052;SVA_F;Retroposon;-;SVA;84	chr3;58550069;58551110;SVA_F;Retroposon;-;SVA;29	TEMR_SAME;SVA	0.0239726
chr3	58812420	58816224	DEL	chr3;58806577;58812715;L1PA3;LINE;+;L1;297	chr3;58814308;58816278;L1PA3;LINE;+;L1;1918	TEMR_SAME;L1	0.0308219
chr3	63139984	63153524	DEL	chr3;63136268;63142301;L1PA2;LINE;+;L1;2319	chr3;63153078;63155842;L1PA2;LINE;+;L1;448	TEMR_SAME;L1	0.0171233
chr3	65132118	65133989	DEL	chr3;65131978;65132186;L2a;LINE;+;L2;70	chr3;65133732;65134058;L2a;LINE;+;L2;259	TEMR_SAME;L2	0.0376712
chr3	66003601	66007118	DEL	chr3;66003483;66003768;AluSz;SINE;-;Alu;169	chr3;66007021;66007140;AluJr;SINE;-;Alu;99	TEMR_SAME;Alu	0.00342466
chr3	67029620	67029952	DEL	chr3;67029349;67029660;AluY;SINE;+;Alu;42	chr3;67029681;67029976;AluY;SINE;+;Alu;273	TEMR_SAME;Alu	0.0582192
chr3	67511778	67513193	DEL	chr3;67511684;67511827;L1ME4b;LINE;-;L1;51	chr3;67513072;67513270;L1MB3;LINE;-;L1;123	TEMR_SAME;L1	0.0821918
chr3	69130522	69132389	DEL	chr3;69130065;69130731;L1PA3;LINE;-;L1;211	chr3;69132320;69132399;L1ME4a;LINE;+;L1;71	TEMR_OPP;L1	0.140411
chr3	72185257	72185257	INS	chr3;72185084;72185256;AluJb;SINE;-;Alu;1	chr3;72185257;72185557;AluSx1;SINE;-;Alu;2	TEMR_SAME;Alu	0.222603
chr3	73013926	73014402	DEL	chr3;73013633;73013938;AluSx;SINE;-;Alu;14	chr3;73014282;73014591;AluJr4;SINE;-;Alu;122	TEMR_SAME;Alu	0.273973
chr3	75451292	75467768	INV	chr3;75451014;75451322;AluSx3;SINE;-;Alu;32	chr3;75467735;75467908;AluSz6;SINE;-;Alu;35	TEMR_SAME;Alu	0.00342466
chr3	75454674	75455435	INV	chr3;75454379;75454674;AluSx1;SINE;+;Alu;2	chr3;75455429;75455734;AluSq;SINE;-;Alu;8	TEMR_OPP;Alu	0.113014
chr3	77760582	77764605	DEL	chr3;77756444;77762685;L1PA7;LINE;+;L1;2105	chr3;77763677;77769678;L1HS;LINE;-;L1;930	TEMR_OPP;L1	0.0342466
chr3	82860059	82862209	DEL	chr3;82859835;82860123;AluYc;SINE;+;Alu;66	chr3;82861973;82862282;AluY;SINE;+;Alu;238	TEMR_SAME;Alu	0.0308219
chr3	84421742	84428179	DEL	chr3;84421205;84422150;L1PA3;LINE;+;L1;410	chr3;84427585;84429294;L1M3;LINE;+;L1;596	TEMR_SAME;L1	0.0308219
chr3	84650419	84653777	DEL	chr3;84650274;84650431;L1PA2;LINE;+;L1;14	chr3;84653501;84653790;L1PA2;LINE;+;L1;278	TEMR_SAME;L1	0.0410959
chr3	86351931	86352252	DEL	chr3;86351678;86351975;AluY;SINE;-;Alu;46	chr3;86351985;86352297;AluYk3;SINE;-;Alu;269	TEMR_SAME;Alu	0.0136986
chr3	86683659	86686131	DEL	chr3;86683438;86683881;L1MEg;LINE;-;L1;224	chr3;86685964;86686237;L1MEg;LINE;-;L1;169	TEMR_SAME;L1	0.00684932
chr3	94236104	94239608	DEL	chr3;94235169;94237429;L1PA6;LINE;-;L1;1327	chr3;94238665;94240460;L1PA2;LINE;-;L1;945	TEMR_SAME;L1	0.0582192
chr3	96331861	96332958	DEL	chr3;96331500;96332164;MER50B;LTR;+;ERV1;305	chr3;96332856;96333485;LTR35B;LTR;+;ERV1;104	TEMR_SAME;ERV1	0.136986
chr3	101491313	101491447	DEL	chr3;101491126;101491403;AluJo;SINE;-;Alu;92	chr3;101491409;101491557;AluJo;SINE;-;Alu;40	TEMR_SAME;Alu	0.311644
chr3	101802363	101802921	DEL	chr3;101802336;101802470;FAM;SINE;+;Alu;109	chr3;101802895;101803047;AluJr;SINE;+;Alu;28	TEMR_SAME;Alu	0.0273973
chr3	102140737	102142028	DEL	chr3;102140530;102141095;L3;LINE;-;CR1;360	chr3;102141963;102142050;L3;LINE;-;CR1;67	TEMR_SAME;CR1	0.00342466
chr3	104440103	104445516	DEL	chr3;104439927;104440361;LTR7Y;LTR;-;ERV1;260	chr3;104445340;104445775;LTR7Y;LTR;-;ERV1;178	TEMR_SAME;ERV1	0.010274
chr3	104926581	104926751	DEL	chr3;104926534;104926599;L2a;LINE;+;L2;20	chr3;104926748;104926863;L2a;LINE;-;L2;5	TEMR_OPP;L2	0.0205479
chr3	107094778	107094941	DEL	chr3;107094034;107094779;L1MC1;LINE;+;L1;3	chr3;107094848;107094944;L1HS;LINE;-;L1;95	TEMR_OPP;L1	0.989726
chr3	107319107	107321484	DEL	chr3;107318865;107320055;ERV3-16A3_I-int;LTR;+;ERVL;950	chr3;107321444;107321664;ERV3-16A3_I-int;LTR;+;ERVL;42	TEMR_SAME;ERVL	0.390411
chr3	108681738	108683352	DEL	chr3;108680736;108682090;L1PA7;LINE;+;L1;354	chr3;108683349;108683427;L1MC5a;LINE;-;L1;5	TEMR_OPP;L1	0.0684932
chr3	108864514	108868413	DEL	chr3;108864499;108864804;AluY;SINE;+;Alu;292	chr3;108868399;108868684;AluYj4;SINE;+;Alu;16	TEMR_SAME;Alu	0.0239726
chr3	108880316	108881167	DEL	chr3;108880265;108880568;AluYk3;SINE;+;Alu;254	chr3;108881115;108881411;AluY;SINE;+;Alu;54	TEMR_SAME;Alu	0.0376712
chr3	108911937	108913896	DEL	chr3;108911823;108912105;AluSx1;SINE;+;Alu;170	chr3;108913785;108914068;AluSx4;SINE;+;Alu;113	TEMR_SAME;Alu	0.00342466
chr3	109392936	109393254	DEL	chr3;109392688;109392989;AluSz;SINE;-;Alu;55	chr3;109393007;109393308;AluY;SINE;-;Alu;249	TEMR_SAME;Alu	0.00342466
chr3	109475223	109475561	DEL	chr3;109475118;109475414;AluSq;SINE;-;Alu;193	chr3;109475501;109475619;AluJo;SINE;-;Alu;62	TEMR_SAME;Alu	0.0136986
chr3	109695991	109697291	DEL	chr3;109693317;109696208;L1PA16;LINE;-;L1;219	chr3;109697292;109697509;L1PA15-16;LINE;-;L1;1	TEMR_SAME;L1	0.0308219
chr3	110948251	110951379	DEL	chr3;110948146;110948507;THE1B;LTR;-;ERVL-MaLR;258	chr3;110950391;110951944;MSTA-int;LTR;+;ERVL-MaLR;990	TEMR_OPP;ERVL-MaLR	0.010274
chr3	111524851	111530154	DEL	chr3;111524144;111525159;MER11A;LTR;+;ERVK;310	chr3;111529450;111530464;MER11A;LTR;+;ERVK;706	TEMR_SAME;ERVK	0.315068
chr3	112384116	112395151	DEL	chr3;112384040;112384175;AluJb;SINE;+;Alu;61	chr3;112394922;112395221;AluSx;SINE;+;Alu;231	TEMR_SAME;Alu	0.00342466
chr3	112505442	112520956	DEL	chr3;112505163;112505819;L1MC1;LINE;-;L1;379	chr3;112520498;112520965;L1ME5;LINE;-;L1;460	TEMR_SAME;L1	0.00684932
chr3	113024989	113033189	DEL	chr3;113024276;113025236;LTR5_Hs;LTR;-;ERVK;249	chr3;113032475;113033435;LTR5_Hs;LTR;-;ERVK;716	TEMR_SAME;ERVK	0.0753425
chr3	113311450	113313733	DEL	chr3;113311267;113311622;THE1A;LTR;+;ERVL-MaLR;174	chr3;113313551;113313906;THE1A;LTR;+;ERVL-MaLR;184	TEMR_SAME;ERVL-MaLR	0.010274
chr3	113761738	113762151	DEL	chr3;113761454;113761748;AluSp;SINE;+;Alu;12	chr3;113761870;113762164;AluSp;SINE;+;Alu;283	TEMR_SAME;Alu	0.332192
chr3	119631741	119635249	DEL	chr3;119631608;119631864;MER113;DNA;-;hAT-Charlie;125	chr3;119635149;119635421;MER1B;DNA;+;hAT-Charlie;102	TEMR_OPP;hAT-Charlie	0.00684932
chr3	120575297	120580776	DEL	chr3;120573021;120579186;L1HS;LINE;+;L1;3891	chr3;120580772;120584654;L1PA3;LINE;+;L1;6	TEMR_SAME;L1	0.0205479
chr3	125217451	125218318	DEL	chr3;125217333;125217462;FLAM_C;SINE;-;Alu;13	chr3;125218196;125218439;AluSp;SINE;-;Alu;124	TEMR_SAME;Alu	0.30137
chr3	125844233	125848873	DEL	chr3;125844165;125844466;AluSx1;SINE;+;Alu;235	chr3;125848804;125849115;AluSx1;SINE;+;Alu;71	TEMR_SAME;Alu	0.00342466
chr3	126298718	126299294	DEL	chr3;126298445;126299205;L1PB2;LINE;-;L1;489	chr3;126299237;126299395;L1PB2;LINE;-;L1;59	TEMR_SAME;L1	0.00342466
chr3	128595428	128596229	DEL	chr3;128595219;128595521;AluSx3;SINE;+;Alu;95	chr3;128596012;128596315;AluSz;SINE;+;Alu;219	TEMR_SAME;Alu	0.0787671
chr3	128746721	128747957	DEL	chr3;128746516;128746828;AluY;SINE;-;Alu;109	chr3;128747755;128748067;AluSz;SINE;-;Alu;204	TEMR_SAME;Alu	0.0650685
chr3	129236502	129237630	DEL	chr3;129236478;129236783;AluY;SINE;-;Alu;283	chr3;129237625;129237931;AluY;SINE;-;Alu;7	TEMR_SAME;Alu	0.00342466
chr3	129363399	129363611	DEL	chr3;129361698;129363417;SVA_D;Retroposon;-;SVA;20	chr3;129363469;129364384;SVA_D;Retroposon;-;SVA;144	TEMR_SAME;SVA	0.44863
chr3	129748538	129750824	DEL	chr3;129748288;129748587;AluSx1;SINE;-;Alu;51	chr3;129750570;129750874;AluY;SINE;-;Alu;256	TEMR_SAME;Alu	0.00342466
chr3	130127555	130128081	DEL	chr3;130127448;130127774;AluSq2;SINE;-;Alu;221	chr3;130127996;130128288;AluSp;SINE;-;Alu;87	TEMR_SAME;Alu	0.0136986
chr3	132270247	132276205	DEL	chr3;132270115;132270397;AluSz6;SINE;+;Alu;152	chr3;132276184;132276347;AluSc;SINE;+;Alu;23	TEMR_SAME;Alu	0.130137
chr3	132611514	132613962	DEL	chr3;132610207;132613387;L1PA4;LINE;+;L1;1875	chr3;132613921;132615818;L1PA7;LINE;+;L1;43	TEMR_SAME;L1	0.0136986
chr3	132878794	132879877	DEL	chr3;132878504;132878967;L1PA3;LINE;-;L1;175	chr3;132879791;132879951;L1MEd;LINE;-;L1;88	TEMR_SAME;L1	0.0479452
chr3	133603659	133605404	DEL	chr3;133603195;133604099;L1ME2z;LINE;+;L1;442	chr3;133605217;133605913;L1ME2z;LINE;+;L1;189	TEMR_SAME;L1	0.00342466
chr3	136302171	136307355	DEL	chr3;136301712;136302425;L1M4c;LINE;-;L1;256	chr3;136305774;136307693;L1MC4;LINE;+;L1;1583	TEMR_OPP;L1	0.126712
chr3	136510482	136510963	DEL	chr3;136510292;136510575;AluSx1;SINE;-;Alu;95	chr3;136510782;136511071;AluSz;SINE;-;Alu;183	TEMR_SAME;Alu	0.00342466
chr3	136796309	136798868	DEL	chr3;136796154;136796450;AluYe5;SINE;+;Alu;143	chr3;136798708;136799010;AluSz;SINE;-;Alu;162	TEMR_OPP;Alu	0.0171233
chr3	136864116	136864494	DEL	chr3;136863821;136864116;AluYm1;SINE;+;Alu;2	chr3;136864210;136864520;AluSg;SINE;+;Alu;286	TEMR_SAME;Alu	0.00342466
chr3	136864520	136869436	DEL	chr3;136864210;136864520;AluSg;SINE;+;Alu;2	chr3;136869265;136869569;AluSz;SINE;+;Alu;173	TEMR_SAME;Alu	0.00342466
chr3	138883957	138885240	DEL	chr3;138883859;138884147;AluSp;SINE;-;Alu;192	chr3;138885133;138885442;AluY;SINE;-;Alu;109	TEMR_SAME;Alu	0.0136986
chr3	140549600	140551053	DEL	chr3;140549495;140549632;MIRb;SINE;-;MIR;34	chr3;140550950;140551087;MIRb;SINE;-;MIR;105	TEMR_SAME;MIR	0.0273973
chr3	141041494	141046353	DEL	chr3;141040797;141043887;L1MEc;LINE;+;L1;2395	chr3;141046248;141046629;L1ME3F;LINE;+;L1;107	TEMR_SAME;L1	0.010274
chr3	141684258	141685739	DEL	chr3;141684022;141684322;AluY;SINE;-;Alu;66	chr3;141685509;141685804;AluYj4;SINE;-;Alu;232	TEMR_SAME;Alu	0.0308219
chr3	142599503	142601098	DEL	chr3;142599320;142599628;AluY;SINE;-;Alu;127	chr3;142600917;142601224;AluYi6;SINE;-;Alu;183	TEMR_SAME;Alu	0.00342466
chr3	143047255	143047479	DEL	chr3;143046339;143047323;SVA_D;Retroposon;-;SVA;70	chr3;143047336;143047911;SVA_F;Retroposon;-;SVA;145	TEMR_SAME;SVA	0.561644
chr3	144837670	144837961	DEL	chr3;144836972;144837689;L1MA4;LINE;-;L1;21	chr3;144837847;144838074;L1MA4;LINE;-;L1;116	TEMR_SAME;L1	0.0445205
chr3	145923237	145932980	DEL	chr3;145917900;145924052;L1PA3;LINE;+;L1;817	chr3;145927778;145933791;L1PA2;LINE;+;L1;5204	TEMR_SAME;L1	0.00342466
chr3	146667403	146677073	DEL	chr3;146667225;146668063;L2;LINE;+;L2;662	chr3;146677007;146677165;L2a;LINE;+;L2;68	TEMR_SAME;L2	0.0342466
chr3	146697591	146700044	DEL	chr3;146694341;146697606;ERVL-B4-int;LTR;-;ERVL;17	chr3;146699694;146700250;MLT2A2;LTR;-;ERVL;352	TEMR_SAME;ERVL	0.0239726
chr3	147726655	147728357	DEL	chr3;147726217;147727597;L1PA3;LINE;+;L1;944	chr3;147727830;147729246;L1PA5;LINE;+;L1;529	TEMR_SAME;L1	0.00684932
chr3	149109787	149113030	DEL	chr3;149109213;149110595;LTR12C;LTR;+;ERV1;810	chr3;149112941;149113502;LOR1-int;LTR;-;ERV1;91	TEMR_OPP;ERV1	0.00684932
chr3	149508877	149510899	DEL	chr3;149508722;149509030;AluSx1;SINE;-;Alu;155	chr3;149510746;149511052;AluSq2;SINE;-;Alu;155	TEMR_SAME;Alu	0.00342466
chr3	149513201	149514125	DEL	chr3;149512981;149513292;AluSp;SINE;+;Alu;93	chr3;149513901;149514216;AluSg;SINE;+;Alu;226	TEMR_SAME;Alu	0.0445205
chr3	153005229	153006377	DEL	chr3;153005162;153005466;AluY;SINE;+;Alu;239	chr3;153006154;153006455;AluSc;SINE;-;Alu;225	TEMR_OPP;Alu	0.00684932
chr3	154911095	154914838	DEL	chr3;154907922;154911128;L1M1;LINE;+;L1;35	chr3;154914825;154914973;L1MA3;LINE;+;L1;15	TEMR_SAME;L1	0.00684932
chr3	159089432	159099880	DEL	chr3;159084916;159090338;L1PA3;LINE;-;L1;908	chr3;159095379;159101394;L1HS;LINE;-;L1;4503	TEMR_SAME;L1	0.0308219
chr3	160443411	160443984	DEL	chr3;160443328;160443645;HAL1;LINE;+;L1;236	chr3;160443922;160443994;HAL1;LINE;+;L1;64	TEMR_SAME;L1	0.00342466
chr3	169439052	169439271	DEL	chr3;169438938;169439108;L1M5;LINE;+;L1;58	chr3;169439203;169439328;L1ME3F;LINE;+;L1;70	TEMR_SAME;L1	0.0171233
chr3	170344816	170345981	DEL	chr3;170344795;170345085;AluSq;SINE;+;Alu;271	chr3;170345961;170346259;AluSp;SINE;+;Alu;22	TEMR_SAME;Alu	0.106164
chr3	171946107	171946640	DEL	chr3;171945925;171946229;AluY;SINE;-;Alu;124	chr3;171946472;171946774;AluYa5;SINE;-;Alu;170	TEMR_SAME;Alu	0.00342466
chr3	173490947	173498622	DEL	chr3;173489084;173491610;L1PA4;LINE;-;L1;665	chr3;173498054;173500000;L1PA4;LINE;-;L1;570	TEMR_SAME;L1	0.0239726
chr3	173491002	173499958	DEL	chr3;173489084;173491610;L1PA4;LINE;-;L1;610	chr3;173498054;173500000;L1PA4;LINE;-;L1;1906	TEMR_SAME;L1	0.00684932
chr3	174833977	174834380	DEL	chr3;174833269;174834101;L1M5;LINE;+;L1;126	chr3;174834115;174836457;L1MB2;LINE;+;L1;267	TEMR_SAME;L1	0.0856164
chr3	175361204	175366195	DEL	chr3;175360866;175362548;L1PA5;LINE;-;L1;1346	chr3;175365869;175368485;L1PA3;LINE;-;L1;328	TEMR_SAME;L1	0.0445205
chr3	175362299	175367291	DEL	chr3;175360866;175362548;L1PA5;LINE;-;L1;251	chr3;175365869;175368485;L1PA3;LINE;-;L1;1424	TEMR_SAME;L1	0.0171233
chr3	175424200	175436791	DEL	chr3;175423266;175424742;L1PA4;LINE;-;L1;544	chr3;175435851;175437183;L1PA2;LINE;-;L1;942	TEMR_SAME;L1	0.00342466
chr3	181895585	181896216	DEL	chr3;181895303;181895595;AluY;SINE;-;Alu;12	chr3;181895915;181896227;AluSx1;SINE;-;Alu;303	TEMR_SAME;Alu	0.0410959
chr3	181902274	181903327	DEL	chr3;181902049;181902345;AluSp;SINE;-;Alu;73	chr3;181903092;181903400;AluSp;SINE;-;Alu;237	TEMR_SAME;Alu	0.00342466
chr3	182250719	182251120	DEL	chr3;182250612;182250877;AluSz;SINE;-;Alu;160	chr3;182251018;182251322;AluSx1;SINE;-;Alu;104	TEMR_SAME;Alu	0.0308219
chr3	182731502	182736639	DEL	chr3;182731315;182731613;AluSz;SINE;+;Alu;113	chr3;182736455;182736754;AluSx1;SINE;+;Alu;186	TEMR_SAME;Alu	0.00342466
chr3	184159027	184159614	DEL	chr3;184158762;184159076;AluSz;SINE;-;Alu;51	chr3;184159355;184159661;AluSz;SINE;-;Alu;261	TEMR_SAME;Alu	0.520548
chr3	184265820	184266538	DEL	chr3;184265798;184266150;AluSx;SINE;+;Alu;332	chr3;184266517;184266803;AluSx1;SINE;+;Alu;23	TEMR_SAME;Alu	0.00342466
chr3	184617278	184617578	DEL	chr3;184616985;184617295;AluSx1;SINE;+;Alu;19	chr3;184617493;184617593;AluSz6;SINE;+;Alu;87	TEMR_SAME;Alu	0.318493
chr3	185230659	185231062	DEL	chr3;185230612;185230720;L1MB8;LINE;+;L1;63	chr3;185231017;185231125;L1MB8;LINE;+;L1;47	TEMR_SAME;L1	0.554795
chr3	185562861	185571073	DEL	chr3;185562547;185563515;LTR5_Hs;LTR;-;ERVK;656	chr3;185570759;185571727;LTR5_Hs;LTR;-;ERVK;316	TEMR_SAME;ERVK	0.0684932
chr3	185854329	185855510	DEL	chr3;185854271;185854582;AluY;SINE;+;Alu;255	chr3;185855453;185855752;AluY;SINE;+;Alu;59	TEMR_SAME;Alu	0.00342466
chr3	186139774	186141465	DEL	chr3;186139498;186139807;AluSz;SINE;-;Alu;35	chr3;186141219;186141502;AluY;SINE;-;Alu;248	TEMR_SAME;Alu	0.00684932
chr3	186911645	186912838	DEL	chr3;186911616;186911661;HAL1b;LINE;-;L1;18	chr3;186912230;186913020;HAL1b;LINE;-;L1;610	TEMR_SAME;L1	0.00684932
chr3	186912901	186913381	DEL	chr3;186912230;186913020;HAL1b;LINE;-;L1;121	chr3;186913326;186913852;HAL1b;LINE;-;L1;57	TEMR_SAME;L1	0.00684932
chr3	187021002	187021500	DEL	chr3;187020961;187021259;AluSg;SINE;-;Alu;259	chr3;187021457;187021761;AluSx1;SINE;+;Alu;45	TEMR_OPP;Alu	0.00342466
chr3	187053933	187061531	DEL	chr3;187052299;187058423;L1PA6;LINE;-;L1;4492	chr3;187060992;187062574;L1MB2;LINE;+;L1;541	TEMR_OPP;L1	0.00342466
chr3	189374198	189382283	DEL	chr3;189374112;189374202;L1ME3Cz;LINE;+;L1;6	chr3;189381864;189382672;L1MC1;LINE;-;L1;421	TEMR_OPP;L1	0.0684932
chr3	190121973	190123369	DEL	chr3;190121809;190122109;AluSx;SINE;+;Alu;138	chr3;190123206;190123516;AluSx1;SINE;+;Alu;165	TEMR_SAME;Alu	0.0582192
chr3	191040859	191042880	DEL	chr3;191040854;191041178;L1MA1;LINE;-;L1;321	chr3;191042165;191044566;L1PA2;LINE;-;L1;717	TEMR_SAME;L1	0.00342466
chr3	191259370	191260018	DEL	chr3;191259200;191259498;AluSg4;SINE;-;Alu;130	chr3;191259849;191260148;AluSc;SINE;-;Alu;171	TEMR_SAME;Alu	0.010274
chr3	191575357	191584328	DEL	chr3;191574915;191575357;L1MEd;LINE;+;L1;2	chr3;191584327;191584411;L1PA3;LINE;-;L1;3	TEMR_OPP;L1	0.00342466
chr3	191800496	191850046	DEL	chr3;191800187;191801189;L1M4c;LINE;+;L1;695	chr3;191849911;191850090;L1ME3Cz;LINE;-;L1;137	TEMR_OPP;L1	0.00342466
chr3	192071178	192076513	DEL	chr3;192071108;192071522;LTR7;LTR;-;ERV1;346	chr3;192076444;192076858;LTR7;LTR;-;ERV1;71	TEMR_SAME;ERV1	0.0136986
chr3	192137339	192138602	DEL	chr3;192137063;192137369;AluYf1;SINE;+;Alu;32	chr3;192138308;192138626;AluYb8;SINE;+;Alu;296	TEMR_SAME;Alu	0.00342466
chr3	192827118	192828870	DEL	chr3;192826880;192827194;AluY;SINE;-;Alu;78	chr3;192828663;192828948;AluY;SINE;-;Alu;209	TEMR_SAME;Alu	0.00342466
chr3	193417674	193425145	DEL	chr3;193417557;193417702;L1M4;LINE;+;L1;30	chr3;193418347;193426016;L1MA6;LINE;+;L1;6800	TEMR_SAME;L1	0.0376712
chr3	194493488	194494719	DEL	chr3;194493366;194493657;AluSx1;SINE;+;Alu;171	chr3;194494596;194494894;AluSx1;SINE;+;Alu;125	TEMR_SAME;Alu	0.010274
chr3	194569554	194569798	DEL	chr3;194569477;194569705;AluSz6;SINE;+;Alu;153	chr3;194569729;194570016;AluSx1;SINE;+;Alu;71	TEMR_SAME;Alu	0.171233
chr3	194634644	194635901	DEL	chr3;194634535;194634671;AluSz;SINE;+;Alu;29	chr3;194635801;194636105;AluSx1;SINE;+;Alu;102	TEMR_SAME;Alu	0.0376712
chr3	194721279	194723565	DEL	chr3;194721239;194721564;AluSx3;SINE;+;Alu;287	chr3;194723500;194723798;AluSx1;SINE;+;Alu;67	TEMR_SAME;Alu	0.00684932
chr3	195481100	195482652	DEL	chr3;195481087;195481126;L1MC1;LINE;+;L1;28	chr3;195482641;195482678;L1MC1;LINE;+;L1;13	TEMR_SAME;L1	0.00342466
chr3	195496781	195497603	DEL	chr3;195496770;195496808;L1MC1;LINE;+;L1;29	chr3;195497594;195497633;L1MC1;LINE;+;L1;11	TEMR_SAME;L1	0.171233
chr3	195730377	195744132	DEL	chr3;195730333;195730649;AluY;SINE;-;Alu;274	chr3;195744089;195744400;AluY;SINE;-;Alu;45	TEMR_SAME;Alu	0.0924658
chr3	195740605	195741269	DEL	chr3;195740426;195740724;AluSz;SINE;+;Alu;121	chr3;195741241;195741397;AluYj4;SINE;+;Alu;30	TEMR_SAME;Alu	0.00342466
chr3	195842345	195843060	DEL	chr3;195842244;195842539;AluSq2;SINE;+;Alu;196	chr3;195842766;195843077;AluSx1;SINE;-;Alu;296	TEMR_OPP;Alu	0.280822
chr3	195843343	195843473	DEL	chr3;195843121;195843398;AluSc;SINE;+;Alu;57	chr3;195843409;195843520;AluJr4;SINE;+;Alu;66	TEMR_SAME;Alu	0.0136986
chr3	195942157	195942344	DEL	chr3;195942012;195942208;MLT2B4;LTR;+;ERVL;53	chr3;195942342;195942464;MLT2B4;LTR;+;ERVL;4	TEMR_SAME;ERVL	0.00342466
chr3	195999872	196000016	DEL	chr3;195999093;195999964;MLT2B4;LTR;+;ERVL;94	chr3;196000000;196000277;MLT2B4;LTR;+;ERVL;18	TEMR_SAME;ERVL	0.00342466
chr3	196047041	196048103	DEL	chr3;196046960;196047273;AluSq2;SINE;+;Alu;234	chr3;196048032;196048318;AluSz;SINE;+;Alu;73	TEMR_SAME;Alu	0.0376712
chr3	196129406	196129848	DEL	chr3;196129282;196129590;AluY;SINE;+;Alu;186	chr3;196129725;196130023;AluSq2;SINE;+;Alu;125	TEMR_SAME;Alu	0.00342466
chr3	196199732	196201510	DEL	chr3;196199661;196199956;AluSx1;SINE;+;Alu;226	chr3;196201440;196201744;AluSz6;SINE;+;Alu;72	TEMR_SAME;Alu	0.0239726
chr3	196222373	196224432	DEL	chr3;196222352;196222648;AluSx1;SINE;+;Alu;277	chr3;196224412;196224673;AluSq2;SINE;+;Alu;22	TEMR_SAME;Alu	0.00684932
chr3	196329047	196329974	DEL	chr3;196328946;196329241;AluSc8;SINE;-;Alu;196	chr3;196329859;196330132;AluSx;SINE;-;Alu;117	TEMR_SAME;Alu	0.226027
chr3	196445168	196445706	DEL	chr3;196445080;196445391;AluSq;SINE;-;Alu;225	chr3;196445628;196445928;AluSq2;SINE;-;Alu;80	TEMR_SAME;Alu	0.0376712
chr3	196448677	196449000	DEL	chr3;196448443;196448725;AluSq2;SINE;-;Alu;50	chr3;196448748;196449047;AluSx;SINE;-;Alu;254	TEMR_SAME;Alu	0.010274
chr3	196592277	196595142	DEL	chr3;196592032;196592330;AluY;SINE;-;Alu;55	chr3;196594894;196595195;AluSx1;SINE;-;Alu;250	TEMR_SAME;Alu	0.00684932
chr3	196615307	196616410	DEL	chr3;196615092;196615399;AluSx1;SINE;-;Alu;94	chr3;196616200;196616503;AluSz6;SINE;-;Alu;212	TEMR_SAME;Alu	0.00342466
chr3	196767512	196771582	DEL	chr3;196767507;196767792;AluY;SINE;-;Alu;282	chr3;196771556;196771857;AluSp;SINE;-;Alu;28	TEMR_SAME;Alu	0.00684932
chr3	196839070	196839849	DEL	chr3;196838799;196839083;AluSq2;SINE;+;Alu;15	chr3;196839567;196839863;AluSq2;SINE;+;Alu;284	TEMR_SAME;Alu	0.0993151
chr3	197000591	197000778	DEL	chr3;197000562;197000634;MIRb;SINE;-;MIR;45	chr3;197000777;197000809;MIRb;SINE;-;MIR;3	TEMR_SAME;MIR	0.0273973
chr3	197207701	197212375	DEL	chr3;197207204;197207871;L1M5;LINE;+;L1;172	chr3;197212237;197212460;L1MD;LINE;+;L1;140	TEMR_SAME;L1	0.0376712
chr3	197637770	197637862	DEL	chr3;197637460;197637781;MLT2B4;LTR;+;ERVL;13	chr3;197637789;197637941;MLT2B4;LTR;+;ERVL;75	TEMR_SAME;ERVL	0.506849
chr3	197824304	197824810	DEL	chr3;197824063;197824361;AluSg;SINE;-;Alu;59	chr3;197824573;197824869;AluSg7;SINE;-;Alu;239	TEMR_SAME;Alu	0.0479452
chr4	250975	255070	DEL	chr4;250950;251251;AluY;SINE;+;Alu;278	chr4;255046;255347;AluY;SINE;+;Alu;26	TEMR_SAME;Alu	0.0136986
chr4	1607877	1609899	DEL	chr4;1607660;1607962;AluSp;SINE;+;Alu;87	chr4;1609680;1609975;AluSx1;SINE;+;Alu;221	TEMR_SAME;Alu	0.0136986
chr4	2052060	2053333	DEL	chr4;2051975;2052266;AluSp;SINE;+;Alu;208	chr4;2053249;2053559;AluSp;SINE;+;Alu;86	TEMR_SAME;Alu	0.00342466
chr4	3636155	3636294	DEL	chr4;3636130;3636194;MER21C;LTR;-;ERVL;41	chr4;3636200;3636555;MER21B;LTR;-;ERVL;96	TEMR_SAME;ERVL	0.140411
chr4	4992770	4993807	DEL	chr4;4992500;4992817;AluYm1;SINE;-;Alu;49	chr4;4993558;4993855;AluSc8;SINE;-;Alu;251	TEMR_SAME;Alu	0.010274
chr4	5764135	5780074	DEL	chr4;5761914;5767928;L1PA3;LINE;-;L1;3795	chr4;5777839;5780191;L1PA3;LINE;-;L1;2237	TEMR_SAME;L1	0.00342466
chr4	6138434	6141426	DEL	chr4;6138236;6138536;AluSx;SINE;-;Alu;104	chr4;6141153;6141490;AluSz6;SINE;+;Alu;275	TEMR_OPP;Alu	0.00342466
chr4	6356902	6357079	DEL	chr4;6356882;6356998;MIR3;SINE;+;MIR;98	chr4;6357061;6357201;MIR3;SINE;+;MIR;20	TEMR_SAME;MIR	0.00342466
chr4	6895622	6898670	DEL	chr4;6895457;6895755;AluSq2;SINE;+;Alu;135	chr4;6898509;6898815;AluY;SINE;+;Alu;163	TEMR_SAME;Alu	0.537671
chr4	7936342	7936581	DEL	chr4;7936330;7936488;AluJo;SINE;-;Alu;148	chr4;7936582;7936880;AluSc8;SINE;-;Alu;1	TEMR_SAME;Alu	0.0205479
chr4	7968961	7973329	DEL	chr4;7968858;7969152;AluSx;SINE;+;Alu;193	chr4;7973228;7973530;AluSg;SINE;+;Alu;103	TEMR_SAME;Alu	0.00342466
chr4	8154184	8154501	DEL	chr4;8153955;8154261;AluY;SINE;-;Alu;79	chr4;8154271;8154579;AluSc5;SINE;-;Alu;232	TEMR_SAME;Alu	0.00342466
chr4	8630223	8635870	DEL	chr4;8629937;8630250;AluY;SINE;+;Alu;29	chr4;8635579;8635894;AluY;SINE;+;Alu;293	TEMR_SAME;Alu	0.010274
chr4	9420294	9421637	DEL	chr4;9420254;9420513;AluSc8;SINE;+;Alu;221	chr4;9421559;9421869;AluY;SINE;+;Alu;80	TEMR_SAME;Alu	0.00342466
chr4	9575353	9575823	DEL	chr4;9574524;9575539;L1M2;LINE;-;L1;188	chr4;9575564;9576716;L1M2;LINE;-;L1;261	TEMR_SAME;L1	0.174658
chr4	9621990	9629138	DEL	chr4;9619632;9624085;L1PA4;LINE;+;L1;2097	chr4;9628902;9631208;L1PA4;LINE;+;L1;238	TEMR_SAME;L1	0.0924658
chr4	9623206	9630356	DEL	chr4;9619632;9624085;L1PA4;LINE;+;L1;881	chr4;9628902;9631208;L1PA4;LINE;+;L1;1456	TEMR_SAME;L1	0.010274
chr4	9636979	9637195	DEL	chr4;9636780;9637085;AluJo;SINE;+;Alu;108	chr4;9637099;9637402;AluY;SINE;+;Alu;98	TEMR_SAME;Alu	0.00342466
chr4	10390810	10400541	DEL	chr4;10389977;10392797;L1MA3;LINE;-;L1;1989	chr4;10400469;10400785;L1MEd;LINE;-;L1;74	TEMR_SAME;L1	0.10274
chr4	16942614	16949119	DEL	chr4;16942562;16942629;MLT1C;LTR;-;ERVL-MaLR;17	chr4;16949113;16949511;MLT1C;LTR;-;ERVL-MaLR;8	TEMR_SAME;ERVL-MaLR	0.243151
chr4	22494061	22495764	DEL	chr4;22493922;22494220;AluSx3;SINE;+;Alu;161	chr4;22495626;22495921;AluY;SINE;+;Alu;140	TEMR_SAME;Alu	0.010274
chr4	25469505	25470969	DEL	chr4;25469242;25469532;AluSg;SINE;-;Alu;29	chr4;25470720;25471017;AluSc;SINE;-;Alu;251	TEMR_SAME;Alu	0.0136986
chr4	25563035	25564086	DEL	chr4;25562783;25563099;AluSg;SINE;-;Alu;66	chr4;25563843;25564151;AluSq2;SINE;-;Alu;245	TEMR_SAME;Alu	0.00342466
chr4	25579266	25579728	DEL	chr4;25579027;25579318;AluSz;SINE;-;Alu;54	chr4;25579488;25579781;AluSx3;SINE;-;Alu;242	TEMR_SAME;Alu	0.0958904
chr4	26255295	26255692	DEL	chr4;26255122;26255426;AluY;SINE;+;Alu;133	chr4;26255520;26255830;AluYm1;SINE;+;Alu;174	TEMR_SAME;Alu	0.00342466
chr4	28760040	28765023	DEL	chr4;28759395;28761171;L1MCa;LINE;+;L1;1133	chr4;28764317;28765749;L1PA16;LINE;+;L1;708	TEMR_SAME;L1	0.00342466
chr4	30149795	30150811	DEL	chr4;30149571;30149909;LTR7;LTR;+;ERV1;116	chr4;30150588;30150986;LTR7;LTR;+;ERV1;225	TEMR_SAME;ERV1	0.0616438
chr4	33659718	33660353	DEL	chr4;33659698;33659865;AluSx;SINE;+;Alu;149	chr4;33660256;33660561;AluY;SINE;-;Alu;99	TEMR_OPP;Alu	0.0273973
chr4	33767272	33767446	DEL	chr4;33766770;33767355;L1ME3C;LINE;+;L1;85	chr4;33767438;33767491;L1ME3G;LINE;-;L1;10	TEMR_OPP;L1	0.0856164
chr4	34624319	34632513	DEL	chr4;34622245;34625912;L1PA4;LINE;-;L1;1595	chr4;34630887;34633142;L1MA1;LINE;+;L1;1628	TEMR_OPP;L1	0.00342466
chr4	34778418	34827316	DEL	chr4;34778120;34778418;AluY;SINE;+;Alu;2	chr4;34827197;34827318;AluYg6;SINE;-;Alu;121	TEMR_OPP;Alu	0.270548
chr4	37312344	37314015	DEL	chr4;37310632;37313612;L1PA3;LINE;-;L1;1270	chr4;37313995;37316671;L1M4a2;LINE;-;L1;22	TEMR_SAME;L1	0.0924658
chr4	38262656	38263848	DEL	chr4;38262535;38262842;AluY;SINE;-;Alu;188	chr4;38263731;38264032;AluSx4;SINE;-;Alu;119	TEMR_SAME;Alu	0.191781
chr4	39422871	39424737	DEL	chr4;39422765;39423066;AluSz;SINE;-;Alu;197	chr4;39424626;39424928;AluSz;SINE;-;Alu;113	TEMR_SAME;Alu	0.0342466
chr4	39582393	39587669	DEL	chr4;39582382;39582679;AluSq;SINE;+;Alu;288	chr4;39587634;39587769;AluJr4;SINE;+;Alu;37	TEMR_SAME;Alu	0.00684932
chr4	39773191	39773642	DEL	chr4;39773187;39773496;AluSc8;SINE;+;Alu;307	chr4;39773639;39773924;AluY;SINE;+;Alu;5	TEMR_SAME;Alu	0.00342466
chr4	39969582	39971192	DEL	chr4;39969386;39969679;AluSq2;SINE;+;Alu;99	chr4;39971146;39971455;AluY;SINE;-;Alu;48	TEMR_OPP;Alu	0.0239726
chr4	39993185	39996112	DEL	chr4;39992908;39993219;AluSx3;SINE;-;Alu;36	chr4;39996105;39996147;AluYk11;SINE;-;Alu;9	TEMR_SAME;Alu	0.0342466
chr4	40008979	40009294	DEL	chr4;40008745;40009054;AluSx;SINE;-;Alu;77	chr4;40009077;40009369;AluSq10;SINE;-;Alu;219	TEMR_SAME;Alu	0.174658
chr4	40386565	40386884	DEL	chr4;40386326;40386613;AluSp;SINE;-;Alu;50	chr4;40386632;40386933;AluSz;SINE;-;Alu;254	TEMR_SAME;Alu	0.00342466
chr4	40633734	40635312	DEL	chr4;40633446;40633753;AluSg;SINE;-;Alu;21	chr4;40635037;40635332;AluSg;SINE;-;Alu;277	TEMR_SAME;Alu	0.0171233
chr4	42231519	42231856	DEL	chr4;42231234;42231538;AluYk3;SINE;-;Alu;21	chr4;42231586;42231877;AluSc;SINE;-;Alu;272	TEMR_SAME;Alu	0.00684932
chr4	42652889	42653035	DEL	chr4;42652570;42652912;THE1B;LTR;+;ERVL-MaLR;25	chr4;42652968;42653060;THE1B;LTR;+;ERVL-MaLR;69	TEMR_SAME;ERVL-MaLR	0.0958904
chr4	42760660	42767524	DEL	chr4;42760330;42760768;L1PA16;LINE;+;L1;110	chr4;42767249;42772428;L1PB1;LINE;+;L1;277	TEMR_SAME;L1	0.592466
chr4	44189330	44189437	DEL	chr4;44189134;44189398;L3;LINE;-;CR1;70	chr4;44189427;44189506;L3;LINE;-;CR1;12	TEMR_SAME;CR1	0.558219
chr4	49216017	49218892	DEL	chr4;49215763;49216077;MSTA-int;LTR;-;ERVL-MaLR;62	chr4;49218616;49218953;MSTA-int;LTR;-;ERVL-MaLR;278	TEMR_SAME;ERVL-MaLR	0.171233
chr4	52736577	52737390	DEL	chr4;52736329;52736613;AluSq2;SINE;-;Alu;38	chr4;52737121;52737426;AluSc8;SINE;-;Alu;271	TEMR_SAME;Alu	0.00342466
chr4	53203252	53215869	DEL	chr4;53201026;53203320;L1PA4;LINE;-;L1;70	chr4;53213660;53219784;L1PA5;LINE;-;L1;2211	TEMR_SAME;L1	0.0205479
chr4	55400534	55402887	DEL	chr4;55400463;55400735;AluY;SINE;-;Alu;203	chr4;55402795;55403089;AluY;SINE;-;Alu;94	TEMR_SAME;Alu	0.0924658
chr4	55603178	55604231	DEL	chr4;55602997;55603311;AluSx;SINE;-;Alu;135	chr4;55604061;55604354;AluSx1;SINE;-;Alu;172	TEMR_SAME;Alu	0.00342466
chr4	56670890	56672431	DEL	chr4;56670714;56670977;AluSq2;SINE;+;Alu;89	chr4;56672256;56672568;AluSz6;SINE;+;Alu;177	TEMR_SAME;Alu	0.00684932
chr4	56673800	56678540	DEL	chr4;56673729;56674004;AluSx;SINE;-;Alu;206	chr4;56678438;56678745;AluSx1;SINE;-;Alu;104	TEMR_SAME;Alu	0.0582192
chr4	56690733	56691727	DEL	chr4;56690458;56690976;MLT1G3;LTR;-;ERVL-MaLR;245	chr4;56691461;56691921;MLT1C;LTR;-;ERVL-MaLR;268	TEMR_SAME;ERVL-MaLR	0.00342466
chr4	56839221	56840160	DEL	chr4;56839211;56839507;AluY;SINE;+;Alu;288	chr4;56840153;56840463;AluSz;SINE;+;Alu;9	TEMR_SAME;Alu	0.0205479
chr4	56894989	56895947	DEL	chr4;56894834;56895140;AluSx;SINE;-;Alu;153	chr4;56895802;56896100;AluSq2;SINE;-;Alu;147	TEMR_SAME;Alu	0.00342466
chr4	56917940	56918244	DEL	chr4;56917770;56918068;AluY;SINE;+;Alu;130	chr4;56918209;56918514;AluJb;SINE;+;Alu;37	TEMR_SAME;Alu	0.0171233
chr4	57730649	57730798	DEL	chr4;57730586;57730651;LTR16C;LTR;+;ERVL;4	chr4;57730680;57730913;LTR16C;LTR;+;ERVL;120	TEMR_SAME;ERVL	0.00342466
chr4	57812012	57812920	DEL	chr4;57811954;57812530;MLT1H-int;LTR;-;ERVL-MaLR;520	chr4;57812674;57813037;MLT1H;LTR;-;ERVL-MaLR;248	TEMR_SAME;ERVL-MaLR	0.00342466
chr4	59423014	59430601	DEL	chr4;59419693;59425790;L1PA5;LINE;+;L1;2778	chr4;59430466;59433382;L1PA5;LINE;+;L1;137	TEMR_SAME;L1	0.0582192
chr4	61764341	61769665	DEL	chr4;61764217;61764699;LTR7;LTR;-;ERV1;360	chr4;61769542;61770025;LTR7;LTR;-;ERV1;125	TEMR_SAME;ERV1	0.010274
chr4	64802310	64832923	DEL	chr4;64799486;64805261;L1PA6;LINE;+;L1;2953	chr4;64832572;64833666;L1PB;LINE;-;L1;353	TEMR_OPP;L1	0.00342466
chr4	67282112	67285952	DEL	chr4;67281948;67283375;LTR12C;LTR;-;ERV1;1265	chr4;67285663;67287251;LTR12C;LTR;-;ERV1;291	TEMR_SAME;ERV1	0.00342466
chr4	69350060	69353177	DEL	chr4;69349310;69350366;L1M1;LINE;-;L1;308	chr4;69351416;69353373;L1M1;LINE;-;L1;1763	TEMR_SAME;L1	0.0437956
chr4	69363694	69364941	DEL	chr4;69363214;69364188;L1MB2;LINE;+;L1;496	chr4;69364441;69366100;L1PA8A;LINE;-;L1;502	TEMR_OPP;L1	0.191781
chr4	69601766	69607083	DEL	chr4;69600999;69601919;L1PBa;LINE;+;L1;155	chr4;69603386;69608577;L1PA4;LINE;+;L1;3699	TEMR_SAME;L1	0.386986
chr4	70110585	70112408	DEL	chr4;70110560;70110721;L1ME3C;LINE;-;L1;138	chr4;70111422;70113563;L1PA5;LINE;-;L1;988	TEMR_SAME;L1	0.00342466
chr4	72686530	72695382	DEL	chr4;72686527;72686749;L1P3;LINE;+;L1;221	chr4;72694790;72695709;L1PA4;LINE;+;L1;594	TEMR_SAME;L1	0.0993151
chr4	75695864	75697823	DEL	chr4;75695692;75696001;AluSq;SINE;+;Alu;139	chr4;75697651;75697961;AluSz;SINE;+;Alu;174	TEMR_SAME;Alu	0.00342466
chr4	75821862	75823398	DEL	chr4;75821673;75821967;AluY;SINE;-;Alu;107	chr4;75823206;75823503;AluSx3;SINE;-;Alu;194	TEMR_SAME;Alu	0.212329
chr4	76042805	76050165	DEL	chr4;76042531;76043850;LTR12C;LTR;-;ERV1;1047	chr4;76049791;76051220;LTR12C;LTR;-;ERV1;376	TEMR_SAME;ERV1	0.00342466
chr4	76150170	76150278	DEL	chr4;76149984;76150205;MER30;DNA;+;hAT-Charlie;37	chr4;76150259;76150314;MER30;DNA;+;hAT-Charlie;21	TEMR_SAME;hAT-Charlie	0.0753425
chr4	76860590	76869551	DEL	chr4;76860327;76860634;AluY;SINE;+;Alu;46	chr4;76869322;76869581;AluY;SINE;+;Alu;231	TEMR_SAME;Alu	0.0273973
chr4	81188650	81189387	DEL	chr4;81187832;81189036;L1PA3;LINE;+;L1;388	chr4;81189388;81189769;L1PA3;LINE;+;L1;1	TEMR_SAME;L1	0.619863
chr4	82395365	82396574	DEL	chr4;82395330;82395467;L1MB8;LINE;+;L1;104	chr4;82396346;82396735;L1MB8;LINE;+;L1;230	TEMR_SAME;L1	0.010274
chr4	83312521	83312844	DEL	chr4;83312395;83312695;AluY;SINE;+;Alu;176	chr4;83312716;83313051;AluY;SINE;+;Alu;130	TEMR_SAME;Alu	0.00342466
chr4	84077959	84083815	DEL	chr4;84073472;84078520;L1PA2;LINE;+;L1;563	chr4;84083590;84084358;L1PA5;LINE;+;L1;227	TEMR_SAME;L1	0.00342466
chr4	89965001	89970286	DEL	chr4;89964792;89965194;LTR7;LTR;-;ERV1;195	chr4;89970078;89970429;LTR7;LTR;-;ERV1;210	TEMR_SAME;ERV1	0.0171233
chr4	91152723	91160085	DEL	chr4;91152476;91154664;L1PA5;LINE;-;L1;1943	chr4;91159902;91166068;L1PA6;LINE;-;L1;185	TEMR_SAME;L1	0.00342466
chr4	91240099	91241348	DEL	chr4;91240075;91240376;AluY;SINE;-;Alu;279	chr4;91241327;91241625;AluY;SINE;-;Alu;23	TEMR_SAME;Alu	0.695205
chr4	92271899	92277607	DEL	chr4;92271491;92271939;LTR7;LTR;-;ERV1;42	chr4;92277197;92277648;LTR7;LTR;-;ERV1;412	TEMR_SAME;ERV1	0.00342466
chr4	92652615	92653018	DEL	chr4;92652394;92652677;AluJb;SINE;+;Alu;64	chr4;92653017;92653298;AluSg7;SINE;-;Alu;3	TEMR_OPP;Alu	0.0445205
chr4	98363399	98365537	DEL	chr4;98363206;98363505;AluJr;SINE;+;Alu;108	chr4;98365333;98365634;AluJb;SINE;+;Alu;206	TEMR_SAME;Alu	0.00342466
chr4	98759635	98761620	DEL	chr4;98759265;98759690;MLT1J2;LTR;+;ERVL-MaLR;57	chr4;98761578;98761676;MLT1B;LTR;+;ERVL-MaLR;44	TEMR_SAME;ERVL-MaLR	0.109589
chr4	100469477	100469654	DEL	chr4;100468659;100469559;L1M3;LINE;+;L1;84	chr4;100469567;100469966;L1PA13;LINE;-;L1;89	TEMR_OPP;L1	0.119863
chr4	100767752	100767998	DEL	chr4;100767588;100767779;L1M5;LINE;+;L1;29	chr4;100767832;100768026;L1MD;LINE;+;L1;168	TEMR_SAME;L1	0.0205479
chr4	102857775	102859926	DEL	chr4;102857713;102857991;AluSg;SINE;-;Alu;218	chr4;102859847;102860146;AluY;SINE;-;Alu;81	TEMR_SAME;Alu	0.00342466
chr4	103599380	103606746	DEL	chr4;103597457;103603496;L1PA4;LINE;-;L1;4118	chr4;103604829;103607047;L1PA3;LINE;-;L1;1919	TEMR_SAME;L1	0.00342466
chr4	103638470	103653576	DEL	chr4;103636544;103639603;L1PA4;LINE;+;L1;1135	chr4;103653497;103654706;L1PA4;LINE;+;L1;81	TEMR_SAME;L1	0.00684932
chr4	104095864	104104281	DEL	chr4;104091826;104098223;L1PA12;LINE;+;L1;2361	chr4;104103783;104105590;L1PB3;LINE;+;L1;500	TEMR_SAME;L1	0.00342466
chr4	107290888	107295737	DEL	chr4;107290578;107291010;LTR7;LTR;-;ERV1;124	chr4;107295473;107295851;LTR7;LTR;-;ERV1;266	TEMR_SAME;ERV1	0.00342466
chr4	108799896	108801058	DEL	chr4;108799708;108800008;AluSq2;SINE;-;Alu;114	chr4;108800951;108801171;AluSx;SINE;-;Alu;109	TEMR_SAME;Alu	0.260274
chr4	111715016	111715217	DEL	chr4;111714845;111715157;AluJb;SINE;+;Alu;143	chr4;111715218;111715359;AluJb;SINE;+;Alu;1	TEMR_SAME;Alu	0.133562
chr4	113297339	113298107	DEL	chr4;113297318;113297429;Tigger13a;DNA;-;TcMar-Tigger;92	chr4;113298063;113298231;Tigger13a;DNA;-;TcMar-Tigger;46	TEMR_SAME;TcMar-Tigger	0.00684932
chr4	116765358	116771012	DEL	chr4;116764689;116766644;L1MEf;LINE;+;L1;1288	chr4;116770939;116771300;L1PA16;LINE;-;L1;75	TEMR_OPP;L1	0.00342466
chr4	118622710	118623923	DEL	chr4;118622513;118622803;AluJr;SINE;-;Alu;95	chr4;118623686;118623973;AluJo;SINE;-;Alu;239	TEMR_SAME;Alu	0.00684932
chr4	119993873	119999422	DEL	chr4;119993663;119994116;LTR7;LTR;+;ERV1;245	chr4;119999220;119999666;LTR7;LTR;+;ERV1;204	TEMR_SAME;ERV1	0.00684932
chr4	120165932	120166136	DEL	chr4;120165823;120165938;L1PB3;LINE;+;L1;8	chr4;120166128;120166758;L1PB3;LINE;+;L1;10	TEMR_SAME;L1	0.859589
chr4	120200799	120201246	DEL	chr4;120196940;120200811;L1M1;LINE;+;L1;14	chr4;120201247;120201540;L1M1;LINE;+;L1;1	TEMR_SAME;L1	0.0650685
chr4	120280660	120281260	DEL	chr4;120280419;120280729;AluY;SINE;+;Alu;71	chr4;120281018;120281327;AluY;SINE;+;Alu;244	TEMR_SAME;Alu	0.00342466
chr4	124071356	124072579	DEL	chr4;124070493;124072051;L1MB2;LINE;+;L1;697	chr4;124072504;124078721;L1PA8A;LINE;+;L1;77	TEMR_SAME;L1	0.00342466
chr4	128706863	128707633	DEL	chr4;128706685;128706993;AluY;SINE;+;Alu;132	chr4;128707456;128707749;AluSg;SINE;+;Alu;179	TEMR_SAME;Alu	0.00342466
chr4	128777824	128778712	DEL	chr4;128777821;128778133;AluY;SINE;-;Alu;311	chr4;128778561;128778856;AluY;SINE;+;Alu;153	TEMR_OPP;Alu	0.0376712
chr4	132259585	132261827	DEL	chr4;132255580;132260145;L1PA5;LINE;+;L1;562	chr4;132261778;132262141;L1PA5;LINE;+;L1;51	TEMR_SAME;L1	0.44863
chr4	132699711	132703302	DEL	chr4;132699027;132699884;L1MB7;LINE;+;L1;175	chr4;132703185;132703320;L1PB1;LINE;+;L1;119	TEMR_SAME;L1	0.00684932
chr4	133256403	133261758	DEL	chr4;133256381;133256674;AluYe5;SINE;-;Alu;273	chr4;133261653;133261951;AluSg;SINE;-;Alu;107	TEMR_SAME;Alu	0.010274
chr4	133456041	133458701	DEL	chr4;133454801;133456500;ERV3-16A3_I-int;LTR;+;ERVL;461	chr4;133458566;133458812;MER73;LTR;+;ERVL;137	TEMR_SAME;ERVL	0.00342466
chr4	134514236	134514538	DEL	chr4;134513949;134514289;L1MEd;LINE;+;L1;55	chr4;134514486;134514603;L1MA9;LINE;+;L1;54	TEMR_SAME;L1	0.226027
chr4	134678235	134683440	DEL	chr4;134677936;134678346;LTR7;LTR;-;ERV1;113	chr4;134683145;134683552;LTR7;LTR;-;ERV1;297	TEMR_SAME;ERV1	0.00342466
chr4	137615671	137619439	DEL	chr4;137615615;137615908;AluSp;SINE;+;Alu;239	chr4;137619380;137619690;AluSp;SINE;+;Alu;61	TEMR_SAME;Alu	0.00684932
chr4	141184812	141185490	DEL	chr4;141183549;141184867;L1PA8;LINE;-;L1;57	chr4;141184893;141186388;L1PA8;LINE;-;L1;599	TEMR_SAME;L1	0.00342466
chr4	141862378	141862477	DEL	chr4;141862331;141862379;L1MDa;LINE;+;L1;3	chr4;141862390;141862597;L1MDa;LINE;+;L1;89	TEMR_SAME;L1	0.00684932
chr4	143663007	143666828	DEL	chr4;143659114;143665240;L1PA3;LINE;-;L1;2235	chr4;143666290;143666905;L1MB4;LINE;+;L1;540	TEMR_OPP;L1	0.00342466
chr4	145846428	145846765	DEL	chr4;145846205;145846500;AluY;SINE;+;Alu;74	chr4;145846534;145846837;AluSx;SINE;+;Alu;233	TEMR_SAME;Alu	0.123288
chr4	145998426	146006587	DEL	chr4;145997754;146000000;L1PA4;LINE;-;L1;1576	chr4;146005085;146006907;L1M2;LINE;-;L1;1504	TEMR_SAME;L1	0.35274
chr4	147723938	147724260	DEL	chr4;147723900;147724204;AluSg;SINE;-;Alu;268	chr4;147724219;147724527;AluSx1;SINE;-;Alu;43	TEMR_SAME;Alu	0.00342466
chr4	150271535	150271676	DEL	chr4;150270912;150271541;L1PA7;LINE;+;L1;8	chr4;150271554;150277428;L1PA7;LINE;+;L1;124	TEMR_SAME;L1	0.513699
chr4	150954410	150964466	DEL	chr4;150953346;150954775;SVA_B;Retroposon;+;SVA;367	chr4;150963149;150964838;SVA_B;Retroposon;+;SVA;1319	TEMR_SAME;SVA	0.184932
chr4	151240192	151241979	DEL	chr4;151240142;151240425;AluJo;SINE;+;Alu;235	chr4;151241921;151242199;AluJb;SINE;+;Alu;60	TEMR_SAME;Alu	0.0205479
chr4	156031466	156031958	DEL	chr4;156031214;156031502;AluSg7;SINE;-;Alu;38	chr4;156031686;156031991;AluSx;SINE;-;Alu;274	TEMR_SAME;Alu	0.00342466
chr4	156562665	156567419	DEL	chr4;156562492;156562799;AluSp;SINE;+;Alu;136	chr4;156567362;156567454;AluSp;SINE;+;Alu;59	TEMR_SAME;Alu	0.00342466
chr4	158733698	158736213	DEL	chr4;158733463;158733734;AluSz;SINE;-;Alu;38	chr4;158735972;158736274;AluSx;SINE;-;Alu;243	TEMR_SAME;Alu	0.00342466
chr4	158878864	158880159	DEL	chr4;158878033;158879267;L1MEd;LINE;+;L1;405	chr4;158879595;158880603;L1PA5;LINE;+;L1;566	TEMR_SAME;L1	0.0890411
chr4	159958711	159962917	DEL	chr4;159958534;159958753;L1MEf;LINE;-;L1;44	chr4;159961036;159966530;L1MA5;LINE;-;L1;1883	TEMR_SAME;L1	0.00342466
chr4	160054431	160059635	DEL	chr4;160054252;160054570;AluYb8;SINE;+;Alu;141	chr4;160059459;160059741;AluY;SINE;+;Alu;178	TEMR_SAME;Alu	0.00342466
chr4	160177802	160177969	DEL	chr4;160177774;160177813;L1PA14;LINE;+;L1;13	chr4;160177942;160177981;L1PA14;LINE;+;L1;29	TEMR_SAME;L1	0.195205
chr4	160238951	160245631	DEL	chr4;160238651;160239219;L1ME2;LINE;-;L1;270	chr4;160245196;160248013;L1PBb;LINE;-;L1;437	TEMR_SAME;L1	0.00342466
chr4	164680081	164680275	DEL	chr4;164680064;164680167;L1MA9;LINE;-;L1;88	chr4;164680234;164680881;L1MA9;LINE;-;L1;43	TEMR_SAME;L1	0.0171233
chr4	165068003	165100163	DEL	chr4;165067696;165068003;AluYm1;SINE;-;Alu;2	chr4;165100159;165100457;AluSc5;SINE;-;Alu;6	TEMR_SAME;Alu	0.00684932
chr4	165081465	165083902	DEL	chr4;165081388;165081689;AluY;SINE;-;Alu;226	chr4;165083814;165084120;AluSx4;SINE;-;Alu;90	TEMR_SAME;Alu	0.64726
chr4	167097497	167098434	DEL	chr4;167097357;167097507;L1MCb;LINE;-;L1;12	chr4;167097955;167098445;L1MCb;LINE;-;L1;481	TEMR_SAME;L1	0.00342466
chr4	167341863	167345691	DEL	chr4;167341500;167341904;L1MEf;LINE;+;L1;43	chr4;167343516;167349561;L1PA3;LINE;-;L1;2177	TEMR_OPP;L1	0.0136986
chr4	167354126	167354792	DEL	chr4;167354057;167354128;Alu;SINE;+;Alu;4	chr4;167354499;167354798;AluSc8;SINE;+;Alu;295	TEMR_SAME;Alu	0.0136986
chr4	168977148	168979004	DEL	chr4;168976952;168977209;L1PBa;LINE;-;L1;63	chr4;168978324;168980453;L1PA15;LINE;+;L1;682	TEMR_OPP;L1	0.00342466
chr4	171607594	171608762	DEL	chr4;171607469;171608041;L1MDa;LINE;-;L1;449	chr4;171608744;171610520;L1PBa;LINE;+;L1;20	TEMR_OPP;L1	0.00342466
chr4	171724533	171726702	DEL	chr4;171722699;171725891;L1PA15;LINE;+;L1;1360	chr4;171726644;171726826;HAL1ME;LINE;+;L1;60	TEMR_SAME;L1	0.0650685
chr4	175567232	175567705	DEL	chr4;175567087;175567339;L1MC;LINE;+;L1;109	chr4;175567620;175568547;L1MB8;LINE;-;L1;87	TEMR_OPP;L1	0.00684932
chr4	175618166	175619106	DEL	chr4;175617907;175618663;L1ME3A;LINE;+;L1;499	chr4;175619069;175620345;L1ME3A;LINE;+;L1;39	TEMR_SAME;L1	0.00684932
chr4	177632733	177636662	DEL	chr4;177632724;177632853;L1ME1;LINE;-;L1;122	chr4;177636254;177636949;L1PREC2;LINE;-;L1;410	TEMR_SAME;L1	0.00342466
chr4	177672589	177690078	DEL	chr4;177672510;177672807;AluSc5;SINE;-;Alu;220	chr4;177690013;177690332;AluY;SINE;-;Alu;67	TEMR_SAME;Alu	0.0205479
chr4	179563853	179565425	DEL	chr4;179563743;179564025;L1MEg1;LINE;+;L1;174	chr4;179565417;179565589;HAL1b;LINE;-;L1;10	TEMR_OPP;L1	0.00684932
chr4	179877412	179878477	DEL	chr4;179877141;179877428;AluSx1;SINE;+;Alu;18	chr4;179878197;179878492;AluY;SINE;+;Alu;282	TEMR_SAME;Alu	0.00342466
chr4	180814587	180819878	DEL	chr4;180814323;180814634;AluY;SINE;-;Alu;49	chr4;180819638;180819926;AluSq2;SINE;-;Alu;242	TEMR_SAME;Alu	0.00342466
chr4	180834707	180835353	DEL	chr4;180834683;180834799;L2;LINE;-;L2;94	chr4;180835152;180835435;L2;LINE;+;L2;203	TEMR_OPP;L2	0.00684932
chr4	183065010	183067394	DEL	chr4;183064986;183065293;AluSc;SINE;+;Alu;285	chr4;183067370;183067491;AluJo;SINE;+;Alu;26	TEMR_SAME;Alu	0.0136986
chr4	183753115	183754574	DEL	chr4;183753003;183753300;AluY;SINE;-;Alu;187	chr4;183754454;183754761;AluY;SINE;-;Alu;122	TEMR_SAME;Alu	0.150685
chr4	185109554	185110990	DEL	chr4;185109322;185109626;AluSx;SINE;+;Alu;74	chr4;185110764;185111059;AluSg;SINE;+;Alu;228	TEMR_SAME;Alu	0.00684932
chr4	185237868	185239286	DEL	chr4;185237776;185238085;AluSx;SINE;+;Alu;219	chr4;185239200;185239500;AluY;SINE;+;Alu;88	TEMR_SAME;Alu	0.00342466
chr4	186292788	186293568	DEL	chr4;186292502;186292830;AluSc;SINE;+;Alu;44	chr4;186293336;186293607;AluYh3a3;SINE;+;Alu;234	TEMR_SAME;Alu	0.270548
chr4	186309919	186312931	DEL	chr4;186309895;186310195;AluSq2;SINE;+;Alu;278	chr4;186312909;186313203;AluSp;SINE;+;Alu;24	TEMR_SAME;Alu	0.00684932
chr4	186693362	186693689	DEL	chr4;186693319;186693518;MLT1H;LTR;+;ERVL-MaLR;158	chr4;186693542;186693752;MLT1H;LTR;+;ERVL-MaLR;149	TEMR_SAME;ERVL-MaLR	0.25
chr4	187764418	187764621	DEL	chr4;187764350;187764424;ERVL-B4-int;LTR;-;ERVL;8	chr4;187764554;187764632;ERVL-B4-int;LTR;-;ERVL;69	TEMR_SAME;ERVL	0.479452
chr4	188210935	188211357	DEL	chr4;188210646;188210955;AluSc;SINE;-;Alu;22	chr4;188211043;188211378;AluY;SINE;-;Alu;316	TEMR_SAME;Alu	0.0410959
chr4	188234373	188234931	DEL	chr4;188234321;188234623;AluSq2;SINE;+;Alu;252	chr4;188234879;188235168;AluSx1;SINE;+;Alu;54	TEMR_SAME;Alu	0.00342466
chr4	188276027	188276566	DEL	chr4;188275992;188276263;Tigger13a;DNA;+;TcMar-Tigger;238	chr4;188276554;188276958;Tigger13a;DNA;+;TcMar-Tigger;14	TEMR_SAME;TcMar-Tigger	0.0136986
chr4	188681517	188708430	DEL	chr4;188681218;188681517;AluY;SINE;+;Alu;2	chr4;188708431;188708703;AluY;SINE;+;Alu;1	TEMR_SAME;Alu	0.00342466
chr4	188931149	188939315	DEL	chr4;188930439;188933260;HUERS-P1-int;LTR;+;ERV1;2113	chr4;188939242;188939715;MER65-int;LTR;+;ERV1;75	TEMR_SAME;ERV1	0.00342466
chr4	189136844	189143117	DEL	chr4;189136541;189136860;THE1B;LTR;+;ERVL-MaLR;18	chr4;189143118;189143175;THE1B;LTR;+;ERVL-MaLR;1	TEMR_SAME;ERVL-MaLR	0.506849
chr4	190197566	190197749	DEL	chr4;190197561;190197629;MLT2B3;LTR;+;ERVL;65	chr4;190197654;190197879;MLT2B2;LTR;+;ERVL;97	TEMR_SAME;ERVL	0.0802469
chr5	702465	708501	DEL	chr5;702254;702470;MSTB-int;LTR;+;ERVL-MaLR;7	chr5;708501;709926;MSTB-int;LTR;+;ERVL-MaLR;2	TEMR_SAME;ERVL-MaLR	0.00342466
chr5	815096	822199	DEL	chr5;814970;815348;MLT1B;LTR;+;ERVL-MaLR;254	chr5;822074;822454;MLT1B;LTR;+;ERVL-MaLR;127	TEMR_SAME;ERVL-MaLR	0.00342466
chr5	1189697	1190083	DEL	chr5;1189602;1189899;AluSq;SINE;+;Alu;204	chr5;1190033;1190286;AluSg;SINE;+;Alu;52	TEMR_SAME;Alu	0.00342466
chr5	1618932	1619479	DEL	chr5;1618836;1619015;MLT2B4;LTR;+;ERVL;85	chr5;1619431;1620021;MLT2B4;LTR;+;ERVL;50	TEMR_SAME;ERVL	0.00342466
chr5	1694767	1695590	DEL	chr5;1694481;1694791;AluY;SINE;-;Alu;26	chr5;1695321;1695615;AluY;SINE;-;Alu;271	TEMR_SAME;Alu	0.00342466
chr5	2769309	2769525	DEL	chr5;2769229;2769479;L1MB7;LINE;-;L1;172	chr5;2769505;2770627;L1ME2;LINE;+;L1;22	TEMR_OPP;L1	0.5
chr5	3384042	3384190	DEL	chr5;3383888;3384089;AluSc8;SINE;-;Alu;49	chr5;3384109;3384238;AluY;SINE;-;Alu;83	TEMR_SAME;Alu	0.0273973
chr5	5036516	5036884	DEL	chr5;5036313;5036612;AluSc8;SINE;+;Alu;98	chr5;5036682;5036963;AluY;SINE;+;Alu;204	TEMR_SAME;Alu	0.00342466
chr5	7262630	7263914	DEL	chr5;7262336;7262742;LTR7;LTR;+;ERV1;114	chr5;7263579;7264028;LTR7;LTR;+;ERV1;337	TEMR_SAME;ERV1	0.321918
chr5	7907466	7907938	DEL	chr5;7907262;7907482;L1M3f;LINE;-;L1;18	chr5;7907498;7909627;L1M3f;LINE;-;L1;442	TEMR_SAME;L1	0.0239726
chr5	8125323	8125682	DEL	chr5;8125153;8125637;L1MA2;LINE;+;L1;316	chr5;8125669;8125917;L1MA1;LINE;+;L1;15	TEMR_SAME;L1	0.00342466
chr5	10273118	10274960	DEL	chr5;10273088;10273178;THE1C;LTR;-;ERVL-MaLR;62	chr5;10274645;10275022;THE1C;LTR;-;ERVL-MaLR;317	TEMR_SAME;ERVL-MaLR	0.441781
chr5	10526828	10532261	DEL	chr5;10526589;10526897;AluSx1;SINE;+;Alu;71	chr5;10532022;10532311;AluSx;SINE;+;Alu;241	TEMR_SAME;Alu	0.0273973
chr5	10573197	10574807	DEL	chr5;10573187;10573486;AluSc8;SINE;+;Alu;291	chr5;10574797;10575090;AluJr;SINE;+;Alu;12	TEMR_SAME;Alu	0.00342466
chr5	10574847	10575182	DEL	chr5;10574797;10575090;AluJr;SINE;+;Alu;245	chr5;10575142;10575438;AluSc;SINE;+;Alu;42	TEMR_SAME;Alu	0.520548
chr5	12708059	12708164	DEL	chr5;12707335;12708094;L2a;LINE;+;L2;37	chr5;12708120;12708200;L2a;LINE;+;L2;46	TEMR_SAME;L2	0.00342466
chr5	16869603	16870630	DEL	chr5;16869582;16869870;AluSx;SINE;+;Alu;269	chr5;16870613;16870908;AluSp;SINE;+;Alu;19	TEMR_SAME;Alu	0.0582192
chr5	16888257	16888899	DEL	chr5;16888246;16888611;AluSp;SINE;+;Alu;356	chr5;16888888;16889207;AluJb;SINE;+;Alu;13	TEMR_SAME;Alu	0.0273973
chr5	17077204	17078510	DEL	chr5;17077147;17077439;AluJb;SINE;+;Alu;237	chr5;17078443;17078747;AluSg;SINE;+;Alu;69	TEMR_SAME;Alu	0.00342466
chr5	17140544	17141111	DEL	chr5;17140330;17140629;AluSp;SINE;+;Alu;87	chr5;17141029;17141199;AluYh3;SINE;+;Alu;84	TEMR_SAME;Alu	0.00684932
chr5	17586866	17588633	DEL	chr5;17586820;17587111;AluSx;SINE;-;Alu;247	chr5;17588568;17588879;AluSx;SINE;-;Alu;67	TEMR_SAME;Alu	0.40411
chr5	18284687	18284792	DEL	chr5;18284531;18284789;AluSq2;SINE;+;Alu;104	chr5;18284793;18284940;AluSq2;SINE;+;Alu;1	TEMR_SAME;Alu	0.0239726
chr5	20090899	20091406	DEL	chr5;20090747;20091090;AluJb;SINE;+;Alu;193	chr5;20091203;20091512;AluJr;SINE;+;Alu;205	TEMR_SAME;Alu	0.00342466
chr5	25889694	25892278	DEL	chr5;25889549;25890128;LTR37-int;LTR;+;ERV1;436	chr5;25891788;25892455;PABL_A;LTR;+;ERV1;492	TEMR_SAME;ERV1	0.157534
chr5	25936019	25937128	DEL	chr5;25935267;25936059;L1PA4;LINE;-;L1;42	chr5;25936955;25938620;L1P1;LINE;-;L1;175	TEMR_SAME;L1	0.00342466
chr5	25991463	25991778	DEL	chr5;25991287;25991591;AluSx1;SINE;-;Alu;130	chr5;25991614;25991911;AluSc8;SINE;-;Alu;166	TEMR_SAME;Alu	0.0205479
chr5	31931322	31933074	DEL	chr5;31931030;31931321;AluSz;SINE;-;Alu;1	chr5;31932905;31933211;AluSq2;SINE;-;Alu;171	TEMR_SAME;Alu	0.00342466
chr5	32085198	32085692	DEL	chr5;32084948;32085250;AluSz;SINE;-;Alu;54	chr5;32085452;32085746;AluSx;SINE;-;Alu;242	TEMR_SAME;Alu	0.109589
chr5	32160991	32162415	DEL	chr5;32160785;32161093;AluY;SINE;+;Alu;104	chr5;32162210;32162505;AluY;SINE;+;Alu;207	TEMR_SAME;Alu	0.0684932
chr5	32260004	32261200	DEL	chr5;32259753;32260056;AluSz;SINE;+;Alu;54	chr5;32260951;32261239;AluSx1;SINE;+;Alu;251	TEMR_SAME;Alu	0.0239726
chr5	32606362	32606766	DEL	chr5;32606139;32606446;AluYm1;SINE;-;Alu;86	chr5;32606553;32606841;AluSg7;SINE;-;Alu;215	TEMR_SAME;Alu	0.0171233
chr5	37143762	37144235	DEL	chr5;37143651;37143952;AluSp;SINE;+;Alu;192	chr5;37144127;37144422;AluSc8;SINE;+;Alu;110	TEMR_SAME;Alu	0.0239726
chr5	37159152	37160946	DEL	chr5;37159094;37159410;AluYb8;SINE;-;Alu;260	chr5;37160671;37160970;AluY;SINE;-;Alu;277	TEMR_SAME;Alu	0.00342466
chr5	37471229	37473234	DEL	chr5;37471176;37471869;L1ME3A;LINE;-;L1;642	chr5;37472798;37473340;L1ME2;LINE;-;L1;438	TEMR_SAME;L1	0.0239726
chr5	40013062	40014517	DEL	chr5;40012899;40013491;L1PA5;LINE;+;L1;431	chr5;40014206;40015138;L1MEc;LINE;+;L1;313	TEMR_SAME;L1	0.00342466
chr5	43195395	43196365	DEL	chr5;43195380;43195680;AluJb;SINE;+;Alu;287	chr5;43196346;43196636;AluY;SINE;+;Alu;21	TEMR_SAME;Alu	0.00342466
chr5	43238210	43242967	DEL	chr5;43238039;43238342;AluY;SINE;-;Alu;134	chr5;43242805;43243100;AluSq2;SINE;-;Alu;164	TEMR_SAME;Alu	0.0171233
chr5	45156540	45159368	DEL	chr5;45156152;45156758;L1PA10;LINE;+;L1;220	chr5;45158420;45160461;L1PA13;LINE;-;L1;950	TEMR_OPP;L1	0.010274
chr5	45169098	45170363	DEL	chr5;45168986;45169097;L1MA10;LINE;-;L1;1	chr5;45169528;45170749;L1MA10;LINE;+;L1;837	TEMR_OPP;L1	0.0171233
chr5	50938546	50943629	DEL	chr5;50938064;50940352;L1PB2;LINE;+;L1;1808	chr5;50943518;50944774;L1PB2;LINE;+;L1;113	TEMR_SAME;L1	0.184932
chr5	51874326	51875073	DEL	chr5;51874229;51874601;L1MEf;LINE;-;L1;277	chr5;51874918;51875973;L1MEf;LINE;-;L1;157	TEMR_SAME;L1	0.0479452
chr5	52281271	52284472	DEL	chr5;52278728;52281569;L1PA4;LINE;+;L1;300	chr5;52284389;52284834;L1M5;LINE;+;L1;85	TEMR_SAME;L1	0.0650685
chr5	53370346	53386536	DEL	chr5;53370245;53371569;L1PA10;LINE;+;L1;1225	chr5;53385859;53386890;L1MCa;LINE;+;L1;679	TEMR_SAME;L1	0.00342466
chr5	53757714	53763712	DEL	chr5;53756087;53757897;L1PA6;LINE;+;L1;185	chr5;53762313;53763902;L1PA6;LINE;+;L1;1401	TEMR_SAME;L1	0.00342466
chr5	53759732	53760061	DEL	chr5;53759468;53759775;AluSz;SINE;-;Alu;45	chr5;53759831;53760107;AluSg;SINE;-;Alu;232	TEMR_SAME;Alu	0.010274
chr5	56123034	56124640	DEL	chr5;56122777;56123052;AluJb;SINE;-;Alu;20	chr5;56124496;56124805;AluSg;SINE;-;Alu;146	TEMR_SAME;Alu	0.00342466
chr5	57129185	57130932	DEL	chr5;57129090;57129387;AluSx;SINE;-;Alu;204	chr5;57130778;57131082;AluJo;SINE;-;Alu;156	TEMR_SAME;Alu	0.00342466
chr5	62425509	62427130	DEL	chr5;62425313;62425617;AluSq2;SINE;-;Alu;110	chr5;62426925;62427235;AluSq2;SINE;-;Alu;207	TEMR_SAME;Alu	0.00342466
chr5	67557163	67561907	DEL	chr5;67557161;67557283;L1MEf;LINE;-;L1;122	chr5;67561896;67562048;L1MEc;LINE;-;L1;13	TEMR_SAME;L1	0.00342466
chr5	68155531	68156571	DEL	chr5;68155452;68155755;AluY;SINE;+;Alu;226	chr5;68156493;68156794;AluY;SINE;+;Alu;80	TEMR_SAME;Alu	0.00342466
chr5	68201460	68202332	DEL	chr5;68201396;68201684;AluSx;SINE;-;Alu;226	chr5;68202268;68202556;AluSx3;SINE;-;Alu;66	TEMR_SAME;Alu	0.0684932
chr5	69142650	69144297	DEL	chr5;69142525;69142827;AluSq2;SINE;-;Alu;179	chr5;69144171;69144470;AluSc5;SINE;-;Alu;128	TEMR_SAME;Alu	0.00342466
chr5	69144826	69147769	DEL	chr5;69144650;69144956;AluSq2;SINE;-;Alu;132	chr5;69147580;69147901;AluSq2;SINE;-;Alu;191	TEMR_SAME;Alu	0.00342466
chr5	69638767	69656796	DEL	chr5;69638641;69638920;MLT1A;LTR;+;ERVL-MaLR;155	chr5;69656676;69656952;MLT1A;LTR;+;ERVL-MaLR;122	TEMR_SAME;ERVL-MaLR	0.00684932
chr5	70072861	70079170	DEL	chr5;70072840;70073146;AluYj4;SINE;+;Alu;287	chr5;70079151;70079451;AluSx;SINE;+;Alu;21	TEMR_SAME;Alu	0.025641
chr5	70125727	70125912	DEL	chr5;70125691;70125851;AluJb;SINE;+;Alu;126	chr5;70125877;70126172;AluSc8;SINE;+;Alu;37	TEMR_SAME;Alu	0.00543478
chr5	70996280	70996791	DEL	chr5;70995990;70996300;AluSz;SINE;+;Alu;22	chr5;70996504;70996813;AluY;SINE;+;Alu;289	TEMR_SAME;Alu	0.00699301
chr5	70997013	70997874	DEL	chr5;70996888;70997086;L1MB5;LINE;+;L1;75	chr5;70997456;70998001;L1MB5;LINE;+;L1;420	TEMR_SAME;L1	0.00347222
chr5	71009536	71015223	DEL	chr5;71009407;71009696;AluSz6;SINE;+;Alu;162	chr5;71015094;71015345;AluJr4;SINE;+;Alu;131	TEMR_SAME;Alu	0.0344828
chr5	71072796	71095376	DEL	chr5;71072664;71072957;AluSx4;SINE;+;Alu;163	chr5;71095362;71095496;AluJo;SINE;+;Alu;16	TEMR_SAME;Alu	0.00724638
chr5	73046103	73048914	DEL	chr5;73046060;73046366;AluJr;SINE;-;Alu;265	chr5;73048870;73049175;AluY;SINE;-;Alu;46	TEMR_SAME;Alu	0.00342466
chr5	73980062	73980195	DEL	chr5;73980058;73980102;Alu;SINE;-;Alu;42	chr5;73980196;73980499;AluSx3;SINE;-;Alu;1	TEMR_SAME;Alu	0.0616438
chr5	76369656	76371234	DEL	chr5;76369467;76369776;AluSq2;SINE;+;Alu;122	chr5;76371046;76371339;AluSc;SINE;+;Alu;190	TEMR_SAME;Alu	0.00342466
chr5	76393761	76394300	DEL	chr5;76393757;76394049;AluSz;SINE;+;Alu;290	chr5;76394292;76394592;AluY;SINE;+;Alu;10	TEMR_SAME;Alu	0.00342466
chr5	79369719	79370173	DEL	chr5;79369631;79369937;AluSq;SINE;+;Alu;220	chr5;79370088;79370387;AluY;SINE;+;Alu;87	TEMR_SAME;Alu	0.00342466
chr5	79581049	79586156	DEL	chr5;79581022;79581333;AluSc8;SINE;+;Alu;286	chr5;79586130;79586435;AluY;SINE;+;Alu;28	TEMR_SAME;Alu	0.00684932
chr5	80276782	80278085	DEL	chr5;80276588;80276853;AluSg;SINE;+;Alu;73	chr5;80277879;80278163;AluSx;SINE;+;Alu;208	TEMR_SAME;Alu	0.00342466
chr5	80618716	80618964	DEL	chr5;80618480;80618772;MLT1J2;LTR;+;ERVL-MaLR;58	chr5;80618923;80619032;MLT1J2;LTR;+;ERVL-MaLR;43	TEMR_SAME;ERVL-MaLR	0.00684932
chr5	81389770	81390744	DEL	chr5;81389518;81389826;AluSx;SINE;-;Alu;58	chr5;81390485;81390779;AluSx1;SINE;-;Alu;261	TEMR_SAME;Alu	0.0308219
chr5	82126829	82134770	DEL	chr5;82124301;82130808;L1PA7;LINE;-;L1;3981	chr5;82132250;82138678;L1PA7;LINE;-;L1;2522	TEMR_SAME;L1	0.00342466
chr5	82270256	82273655	DEL	chr5;82267749;82271274;Harlequin-int;LTR;-;ERV1;1020	chr5;82273283;82273743;LTR2B;LTR;-;ERV1;374	TEMR_SAME;ERV1	0.205479
chr5	82767607	82770333	DEL	chr5;82767340;82767704;THE1B;LTR;+;ERVL-MaLR;99	chr5;82770050;82770392;THE1D;LTR;+;ERVL-MaLR;285	TEMR_SAME;ERVL-MaLR	0.143836
chr5	84983054	84983697	DEL	chr5;84982974;84983264;AluJo;SINE;+;Alu;212	chr5;84983542;84983850;AluSx1;SINE;+;Alu;157	TEMR_SAME;Alu	0.0958904
chr5	86258192	86272352	DEL	chr5;86257806;86258614;L1MB2;LINE;+;L1;424	chr5;86272208;86272609;L1ME1;LINE;+;L1;146	TEMR_SAME;L1	0.00342466
chr5	86692675	86692812	DEL	chr5;86692084;86692766;Tigger4;DNA;-;TcMar-Tigger;93	chr5;86692794;86692908;Tigger4;DNA;-;TcMar-Tigger;20	TEMR_SAME;TcMar-Tigger	0.0136986
chr5	86844151	86846132	DEL	chr5;86843931;86844245;AluJr;SINE;+;Alu;96	chr5;86846133;86846227;AluJo;SINE;+;Alu;1	TEMR_SAME;Alu	0.00342466
chr5	87519240	87520159	DEL	chr5;87519087;87519239;HERVK9-int;LTR;+;ERVK;1	chr5;87519866;87520375;MER9a1;LTR;+;ERVK;295	TEMR_SAME;ERVK	0.00684932
chr5	87689134	87691622	DEL	chr5;87689013;87690105;L1MB1;LINE;-;L1;973	chr5;87690548;87691787;L1MB1;LINE;-;L1;1076	TEMR_SAME;L1	0.010274
chr5	91320783	91328414	DEL	chr5;91320530;91320835;AluSp;SINE;-;Alu;54	chr5;91328165;91328467;AluSg;SINE;-;Alu;251	TEMR_SAME;Alu	0.0479452
chr5	92200153	92201988	DEL	chr5;92199950;92200180;HAL1ME;LINE;-;L1;29	chr5;92201655;92202191;L1ME2;LINE;-;L1;335	TEMR_SAME;L1	0.00342466
chr5	93765617	93770874	DEL	chr5;93761070;93767199;L1PA4;LINE;+;L1;1584	chr5;93770234;93772466;L1PA3;LINE;+;L1;642	TEMR_SAME;L1	0.00342466
chr5	95876041	95877845	DEL	chr5;95876037;95876334;AluY;SINE;+;Alu;295	chr5;95877842;95878151;AluY;SINE;+;Alu;5	TEMR_SAME;Alu	0.0136986
chr5	100281114	100283297	DEL	chr5;100280853;100281408;L1PA3;LINE;-;L1;296	chr5;100283036;100284031;L1PA3;LINE;-;L1;263	TEMR_SAME;L1	0.00684932
chr5	102847354	102849472	DEL	chr5;102847213;102847443;AluSq2;SINE;+;Alu;91	chr5;102849274;102849585;AluSc8;SINE;+;Alu;200	TEMR_SAME;Alu	0.00342466
chr5	102932453	102932605	DEL	chr5;102932215;102932504;AluSx;SINE;+;Alu;53	chr5;102932598;102932653;Alu;SINE;+;Alu;9	TEMR_SAME;Alu	0.00342466
chr5	104063636	104065033	DEL	chr5;104063634;104064084;LTR7;LTR;-;ERV1;450	chr5;104064671;104070028;HERVH-int;LTR;-;ERV1;364	TEMR_SAME;ERV1	0.00684932
chr5	104063647	104070042	DEL	chr5;104063634;104064084;LTR7;LTR;-;ERV1;439	chr5;104070030;104070481;LTR7;LTR;-;ERV1;14	TEMR_SAME;ERV1	0.00684932
chr5	104074201	104075591	DEL	chr5;104072863;104074219;L1MEg;LINE;-;L1;20	chr5;104074362;104080381;L1PA2;LINE;-;L1;1231	TEMR_SAME;L1	0.00342466
chr5	106892177	106899322	DEL	chr5;106891842;106893242;L1PA4;LINE;-;L1;1067	chr5;106898992;106905178;L1PA3;LINE;-;L1;332	TEMR_SAME;L1	0.010274
chr5	107557222	107557322	DEL	chr5;107557122;107557260;L2b;LINE;+;L2;40	chr5;107557319;107557361;L2b;LINE;+;L2;5	TEMR_SAME;L2	0.356164
chr5	109281929	109283856	DEL	chr5;109280187;109282199;L1PBa;LINE;+;L1;272	chr5;109283690;109286320;L1PBa;LINE;+;L1;168	TEMR_SAME;L1	0.0205479
chr5	111568117	111578040	DEL	chr5;111565588;111570207;L1PA4;LINE;-;L1;2092	chr5;111575512;111580844;L1PA3;LINE;-;L1;2530	TEMR_SAME;L1	0.0342466
chr5	113000208	113000317	DEL	chr5;113000093;113000257;AluJb;SINE;-;Alu;51	chr5;113000279;113000367;AluJb;SINE;-;Alu;40	TEMR_SAME;Alu	0.00342466
chr5	114871877	114881360	DEL	chr5;114866428;114872869;L1PA11;LINE;+;L1;994	chr5;114875894;114882391;L1PA7;LINE;+;L1;5468	TEMR_SAME;L1	0.0171233
chr5	114919235	114922544	INV	chr5;114914687;114919563;L1PA3;LINE;-;L1;330	chr5;114921748;114923027;L1MC1;LINE;+;L1;798	TEMR_OPP;L1	0.0308219
chr5	114919525	114921817	DEL	chr5;114914687;114919563;L1PA3;LINE;-;L1;40	chr5;114921748;114923027;L1MC1;LINE;+;L1;71	TEMR_OPP;L1	0.0445205
chr5	114922616	114923678	DEL	chr5;114921748;114923027;L1MC1;LINE;+;L1;413	chr5;114923399;114924262;L1MC1;LINE;+;L1;281	TEMR_SAME;L1	0.0273973
chr5	114924442	114925715	DEL	chr5;114924405;114924830;L1MB3;LINE;+;L1;390	chr5;114925262;114926839;L1MB3;LINE;+;L1;455	TEMR_SAME;L1	0.304795
chr5	114989659	114999294	DEL	chr5;114989527;114990435;LTR12D;LTR;+;ERV1;778	chr5;114999162;114999979;LTR12D;LTR;+;ERV1;134	TEMR_SAME;ERV1	0.106164
chr5	115967524	115969313	DEL	chr5;115966623;115968432;L1MD3;LINE;-;L1;910	chr5;115969183;115969515;L1MD3;LINE;-;L1;132	TEMR_SAME;L1	0.00342466
chr5	121313817	121316651	DEL	chr5;121313709;121314275;L1MEb;LINE;-;L1;460	chr5;121316111;121317661;L1PA13;LINE;-;L1;542	TEMR_SAME;L1	0.14726
chr5	121377682	121378594	DEL	chr5;121377467;121377795;L1MC5a;LINE;-;L1;115	chr5;121378397;121379078;L1M2b;LINE;+;L1;199	TEMR_OPP;L1	0.00342466
chr5	122637582	122642560	DEL	chr5;122637545;122637855;AluSx;SINE;-;Alu;275	chr5;122642534;122642834;AluSz;SINE;-;Alu;28	TEMR_SAME;Alu	0.00342466
chr5	125693107	125693237	DEL	chr5;125692804;125693133;THE1B;LTR;+;ERVL-MaLR;28	chr5;125693208;125693597;MLT1A;LTR;-;ERVL-MaLR;31	TEMR_OPP;ERVL-MaLR	0.0547945
chr5	126690292	126690800	DEL	chr5;126690030;126690320;AluSx;SINE;+;Alu;30	chr5;126690538;126690848;AluSx1;SINE;+;Alu;264	TEMR_SAME;Alu	0.00342466
chr5	126784880	126785203	DEL	chr5;126784658;126784961;AluY;SINE;-;Alu;83	chr5;126784979;126785285;AluSc;SINE;-;Alu;226	TEMR_SAME;Alu	0.00342466
chr5	126790294	126791970	DEL	chr5;126790106;126790405;AluSz6;SINE;-;Alu;113	chr5;126791788;126792082;AluSx1;SINE;-;Alu;184	TEMR_SAME;Alu	0.0136986
chr5	126859429	126866105	DEL	chr5;126859423;126859715;AluY;SINE;+;Alu;288	chr5;126866100;126866389;AluSx1;SINE;+;Alu;7	TEMR_SAME;Alu	0.010274
chr5	126892523	126906049	DEL	chr5;126890286;126896333;L1PA3;LINE;-;L1;3812	chr5;126903810;126909817;L1PA3;LINE;-;L1;2241	TEMR_SAME;L1	0.00684932
chr5	127122685	127123122	DEL	chr5;127122429;127122711;ERV3-16A3_I-int;LTR;+;ERVL;28	chr5;127123012;127123399;ERV3-16A3_I-int;LTR;+;ERVL;112	TEMR_SAME;ERVL	0.39726
chr5	129286891	129298526	DEL	chr5;129285246;129291357;L1PA4;LINE;-;L1;4468	chr5;129296875;129299250;L1PA5;LINE;-;L1;1653	TEMR_SAME;L1	0.010274
chr5	129545578	129548368	DEL	chr5;129545494;129546338;L1PA2;LINE;+;L1;762	chr5;129547547;129549123;L1PA4;LINE;+;L1;823	TEMR_SAME;L1	0.0958904
chr5	132672233	132672604	DEL	chr5;132671983;132672261;AluJb;SINE;+;Alu;30	chr5;132672367;132672671;AluY;SINE;+;Alu;239	TEMR_SAME;Alu	0.0136986
chr5	132851779	132852172	DEL	chr5;132851501;132851861;AluSx3;SINE;+;Alu;84	chr5;132851940;132852249;AluSz;SINE;+;Alu;234	TEMR_SAME;Alu	0.00342466
chr5	133137714	133139330	DEL	chr5;133137638;133137936;AluY;SINE;-;Alu;224	chr5;133139242;133139553;AluSz;SINE;-;Alu;90	TEMR_SAME;Alu	0.00342466
chr5	133902192	133903413	DEL	chr5;133902183;133902468;AluSx1;SINE;+;Alu;278	chr5;133903405;133903709;AluY;SINE;+;Alu;10	TEMR_SAME;Alu	0.0410959
chr5	134269383	134269856	DEL	chr5;134269119;134269431;AluSc8;SINE;-;Alu;50	chr5;134269594;134269905;AluSp;SINE;-;Alu;264	TEMR_SAME;Alu	0.00684932
chr5	136541072	136545094	DEL	chr5;136540942;136541374;LTR7Y;LTR;-;ERV1;304	chr5;136544967;136545393;LTR7Y;LTR;-;ERV1;129	TEMR_SAME;ERV1	0.0273973
chr5	137518986	137520701	DEL	chr5;137518892;137519192;AluSz;SINE;-;Alu;208	chr5;137520621;137520766;AluSz6;SINE;-;Alu;82	TEMR_SAME;Alu	0.969178
chr5	138108229	138108445	DEL	chr5;138108198;138108373;AluYh3;SINE;-;Alu;146	chr5;138108383;138108722;AluY;SINE;-;Alu;64	TEMR_SAME;Alu	0.00684932
chr5	138196835	138197749	DEL	chr5;138196589;138196879;AluY;SINE;-;Alu;46	chr5;138197491;138197794;AluSx4;SINE;-;Alu;260	TEMR_SAME;Alu	0.0582192
chr5	138271602	138272036	DEL	chr5;138271574;138271876;AluJb;SINE;-;Alu;276	chr5;138271998;138272305;AluY;SINE;-;Alu;40	TEMR_SAME;Alu	0.130137
chr5	138471796	138481211	DEL	chr5;138471547;138471848;AluSx1;SINE;-;Alu;54	chr5;138480963;138481262;AluSx;SINE;-;Alu;250	TEMR_SAME;Alu	0.00342466
chr5	138535049	138535897	DEL	chr5;138534961;138535249;AluSx;SINE;-;Alu;202	chr5;138535738;138535900;AluSx;SINE;+;Alu;161	TEMR_OPP;Alu	0.00342466
chr5	138537921	138538305	DEL	chr5;138537895;138538189;AluSp;SINE;-;Alu;270	chr5;138538202;138538489;AluSz;SINE;-;Alu;105	TEMR_SAME;Alu	0.116438
chr5	138729947	138740729	DEL	chr5;138729709;138729993;AluSq2;SINE;-;Alu;48	chr5;138740457;138740776;AluSz;SINE;-;Alu;274	TEMR_SAME;Alu	0.00684932
chr5	139359427	139363017	DEL	chr5;139359142;139359436;AluSz;SINE;-;Alu;11	chr5;139362958;139363256;AluSx;SINE;+;Alu;61	TEMR_OPP;Alu	0.010274
chr5	139363186	139363640	DEL	chr5;139362958;139363256;AluSx;SINE;+;Alu;72	chr5;139363439;139363714;AluJo;SINE;+;Alu;203	TEMR_SAME;Alu	0.010274
chr5	139526175	139531396	DEL	chr5;139525865;139526346;LTR2B;LTR;+;ERV1;173	chr5;139531086;139531564;LTR2B;LTR;+;ERV1;312	TEMR_SAME;ERV1	0.00342466
chr5	141691031	141691162	DEL	chr5;141690604;141691130;ERVL-E-int;LTR;-;ERVL;101	chr5;141691162;141691521;ERVL-E-int;LTR;-;ERVL;2	TEMR_SAME;ERVL	0.0171233
chr5	142372725	142373116	DEL	chr5;142372551;142372839;AluYm1;SINE;+;Alu;116	chr5;142372942;142373230;AluSq2;SINE;+;Alu;176	TEMR_SAME;Alu	0.0205479
chr5	142617116	142620168	DEL	chr5;142617082;142617378;AluSx;SINE;+;Alu;264	chr5;142620135;142620428;AluY;SINE;+;Alu;35	TEMR_SAME;Alu	0.00684932
chr5	143284951	143285080	DEL	chr5;143284736;143285015;L1MEc;LINE;+;L1;66	chr5;143285078;143285213;L1MEc;LINE;+;L1;4	TEMR_SAME;L1	0.0719178
chr5	145415618	145419066	DEL	chr5;145415281;145416204;L1PA3;LINE;-;L1;588	chr5;145418732;145424748;L1PA2;LINE;-;L1;336	TEMR_SAME;L1	0.00342466
chr5	146412871	146413845	DEL	chr5;146412610;146412919;AluSx4;SINE;-;Alu;50	chr5;146413592;146413894;AluSx;SINE;-;Alu;255	TEMR_SAME;Alu	0.136986
chr5	147868556	147870560	DEL	chr5;147868202;147868587;HERVH-int;LTR;+;ERV1;33	chr5;147870446;147870675;HERVH-int;LTR;-;ERV1;116	TEMR_OPP;ERV1	0.00342466
chr5	149881851	149882854	DEL	chr5;149881771;149882051;AluJb;SINE;+;Alu;202	chr5;149882775;149883084;AluSx1;SINE;+;Alu;81	TEMR_SAME;Alu	0.0136986
chr5	149997383	149997805	DEL	chr5;149997279;149997568;AluSq2;SINE;+;Alu;187	chr5;149997677;149997981;AluY;SINE;+;Alu;130	TEMR_SAME;Alu	0.0171233
chr5	151501246	151503430	DEL	chr5;151501218;151501308;MIRb;SINE;-;MIR;64	chr5;151503401;151503493;MIRb;SINE;-;MIR;31	TEMR_SAME;MIR	0.256849
chr5	153040581	153041496	DEL	chr5;153039933;153040624;L1PA8A;LINE;+;L1;45	chr5;153041415;153043627;L1PA7;LINE;-;L1;83	TEMR_OPP;L1	0.0376712
chr5	154423027	154427455	DEL	chr5;154422885;154424526;L1PA16;LINE;+;L1;1501	chr5;154427066;154427548;L1PA16;LINE;+;L1;391	TEMR_SAME;L1	0.00684932
chr5	154425815	154427643	DEL	chr5;154425714;154426013;AluSx1;SINE;+;Alu;200	chr5;154427548;154427858;AluSg4;SINE;+;Alu;97	TEMR_SAME;Alu	0.219178
chr5	154664635	154668040	DEL	chr5;154664590;154664897;AluSx;SINE;-;Alu;264	chr5;154668006;154668302;AluSp;SINE;-;Alu;36	TEMR_SAME;Alu	0.00342466
chr5	155698985	155703419	DEL	chr5;155696193;155700296;ERVL-E-int;LTR;+;ERVL;1313	chr5;155702971;155703671;HERV16-int;LTR;-;ERVL;450	TEMR_OPP;ERVL	0.00684932
chr5	156048921	156063029	DEL	chr5;156047825;156049531;L1PA4;LINE;-;L1;612	chr5;156061919;156067966;L1HS;LINE;-;L1;1112	TEMR_SAME;L1	0.0547945
chr5	156658444	156666655	DEL	chr5;156657705;156658673;LTR5_Hs;LTR;-;ERVK;231	chr5;156665917;156666885;LTR5_Hs;LTR;-;ERVK;740	TEMR_SAME;ERVK	0.109589
chr5	160145776	160146762	DEL	chr5;160145501;160145818;AluSx;SINE;+;Alu;44	chr5;160146634;160146801;AluJr;SINE;+;Alu;130	TEMR_SAME;Alu	0.00342466
chr5	161161792	161163297	DEL	chr5;161161671;161161849;AluSx3;SINE;-;Alu;59	chr5;161163187;161163496;AluSx4;SINE;-;Alu;112	TEMR_SAME;Alu	0.410959
chr5	162530741	162530741	INS	chr5;162530335;162530740;L1M4a2;LINE;+;L1;1	chr5;162530742;162531677;L1HS;LINE;-;L1;1	TEMR_OPP;L1	0.746575
chr5	163036471	163040016	DEL	chr5;163036352;163036715;THE1D;LTR;+;ERVL-MaLR;246	chr5;163039903;163040272;THE1C;LTR;+;ERVL-MaLR;115	TEMR_SAME;ERVL-MaLR	0.00342466
chr5	164238002	164239440	DEL	chr5;164237992;164238299;AluY;SINE;+;Alu;299	chr5;164239431;164239726;AluSq2;SINE;+;Alu;11	TEMR_SAME;Alu	0.0753425
chr5	167690376	167690595	DEL	chr5;167690284;167690399;MIRc;SINE;-;MIR;25	chr5;167690505;167690642;MIR3;SINE;+;MIR;92	TEMR_OPP;MIR	0.00342466
chr5	173174810	173186474	DEL	chr5;173174672;173174987;AluY;SINE;-;Alu;179	chr5;173186353;173186661;AluSq;SINE;-;Alu;123	TEMR_SAME;Alu	0.0136986
chr5	174639396	174640201	DEL	chr5;174639270;174639570;AluSp;SINE;+;Alu;176	chr5;174640074;174640385;AluY;SINE;+;Alu;129	TEMR_SAME;Alu	0.010274
chr5	174703016	174704999	DEL	chr5;174702762;174703064;AluSx;SINE;-;Alu;50	chr5;174704739;174705049;AluY;SINE;-;Alu;262	TEMR_SAME;Alu	0.178082
chr5	175018970	175019135	DEL	chr5;175018688;175019055;Kanga1d;DNA;+;TcMar-Tc2;87	chr5;175019095;175019305;Kanga1d;DNA;+;TcMar-Tc2;42	TEMR_SAME;TcMar-Tc2	0.126712
chr5	175925806	175934943	DEL	chr5;175925638;175925934;AluSx1;SINE;+;Alu;130	chr5;175934758;175935043;AluSq;SINE;-;Alu;187	TEMR_OPP;Alu	0.00342466
chr5	176062210	176062817	DEL	chr5;176062190;176062513;AluYm1;SINE;+;Alu;305	chr5;176062798;176063046;AluY;SINE;+;Alu;21	TEMR_SAME;Alu	0.109589
chr5	176077390	176080835	DEL	chr5;176077301;176077425;L1ME4b;LINE;-;L1;37	chr5;176078156;176084318;L1PA4;LINE;-;L1;2681	TEMR_SAME;L1	0.0445205
chr5	176207196	176207611	DEL	chr5;176207163;176207215;MSTA;LTR;-;ERVL-MaLR;21	chr5;176207579;176207631;MSTA;LTR;-;ERVL-MaLR;34	TEMR_SAME;ERVL-MaLR	0.0171233
chr5	176394545	176395861	DEL	chr5;176394535;176394828;AluSc8;SINE;+;Alu;285	chr5;176395853;176396148;AluSq;SINE;+;Alu;10	TEMR_SAME;Alu	0.00342466
chr5	176987002	176998245	DEL	chr5;176986937;176987236;AluSq2;SINE;+;Alu;236	chr5;176998202;176998485;AluSx;SINE;+;Alu;45	TEMR_SAME;Alu	0.00684932
chr5	177081542	177081873	DEL	chr5;177081309;177081622;AluSq;SINE;+;Alu;82	chr5;177081645;177081952;AluSx;SINE;+;Alu;230	TEMR_SAME;Alu	0.0650685
chr5	177106762	177108519	DEL	chr5;177106741;177107051;AluY;SINE;+;Alu;291	chr5;177108499;177108635;AluSx;SINE;+;Alu;22	TEMR_SAME;Alu	0.150685
chr5	177703591	177703694	DEL	chr5;177703571;177703643;MSTA;LTR;+;ERVL-MaLR;54	chr5;177703695;177703747;MSTA;LTR;+;ERVL-MaLR;1	TEMR_SAME;ERVL-MaLR	0.400685
chr5	177965272	177965520	DEL	chr5;177965083;177965384;AluSx;SINE;+;Alu;114	chr5;177965479;177965789;AluSc8;SINE;+;Alu;43	TEMR_SAME;Alu	0.00342466
chr5	178679826	178684837	DEL	chr5;178679740;178680041;AluSx3;SINE;+;Alu;217	chr5;178684755;178685046;AluSx3;SINE;+;Alu;84	TEMR_SAME;Alu	0.00342466
chr5	178682060	178686409	DEL	chr5;178682040;178682174;AluSg;SINE;-;Alu;116	chr5;178686338;178686634;AluSc8;SINE;+;Alu;73	TEMR_OPP;Alu	0.0924658
chr5	179508840	179510656	DEL	chr5;179508664;179508978;AluY;SINE;+;Alu;140	chr5;179510480;179510788;AluY;SINE;+;Alu;178	TEMR_SAME;Alu	0.0205479
chr5	179637376	179639972	DEL	chr5;179637075;179637380;AluY;SINE;+;Alu;6	chr5;179639688;179639999;AluY;SINE;+;Alu;286	TEMR_SAME;Alu	0.472603
chr5	179664089	179668013	DEL	chr5;179663881;179664176;AluSg;SINE;+;Alu;89	chr5;179667985;179668110;AluJr;SINE;-;Alu;30	TEMR_OPP;Alu	0.00342466
chr5	180415959	180420312	DEL	chr5;180415687;180416157;LTR7Y;LTR;-;ERV1;200	chr5;180420070;180420511;LTR7Y;LTR;-;ERV1;244	TEMR_SAME;ERV1	0.0993151
chr5	180420413	180421632	DEL	chr5;180420070;180420511;LTR7Y;LTR;-;ERV1;100	chr5;180421302;180421731;LTR7B;LTR;-;ERV1;332	TEMR_SAME;ERV1	0.0650685
chr5	180425895	180426786	DEL	chr5;180425782;180426063;AluY;SINE;-;Alu;170	chr5;180426676;180426959;AluY;SINE;-;Alu;112	TEMR_SAME;Alu	0.00342466
chr5	181133460	181136131	DEL	chr5;181133192;181133502;AluJr;SINE;-;Alu;44	chr5;181135884;181136179;AluSz;SINE;-;Alu;249	TEMR_SAME;Alu	0.0890411
chr5	181208683	181218562	DEL	chr5;181208667;181208976;AluY;SINE;+;Alu;295	chr5;181218547;181218855;AluY;SINE;+;Alu;17	TEMR_SAME;Alu	0.00342466
chr5	181253074	181254412	DEL	chr5;181253035;181253334;AluSp;SINE;-;Alu;262	chr5;181254393;181254674;AluSc8;SINE;-;Alu;21	TEMR_SAME;Alu	0.270548
chr5	181472995	181473087	DEL	chr5;181472964;181473032;MLT2B3;LTR;+;ERVL;39	chr5;181473057;181473150;MLT2B3;LTR;+;ERVL;32	TEMR_SAME;ERVL	0.0445205
chr6	88674	89975	DEL	chr6;88229;88716;L1PA8A;LINE;+;L1;44	chr6;89903;90019;L1PA8;LINE;+;L1;74	TEMR_SAME;L1	0.0752212
chr6	1318872	1319675	DEL	chr6;1318789;1318924;AluSp;SINE;+;Alu;54	chr6;1319666;1319726;AluSp;SINE;+;Alu;11	TEMR_SAME;Alu	0.39726
chr6	1319662	1320599	DEL	chr6;1319460;1319662;AluSp;SINE;+;Alu;2	chr6;1320534;1320735;AluSp;SINE;+;Alu;67	TEMR_SAME;Alu	0.202055
chr6	2207108	2208126	DEL	chr6;2207099;2207494;MLT1J;LTR;-;ERVL-MaLR;388	chr6;2208118;2208258;MLT1J;LTR;-;ERVL-MaLR;10	TEMR_SAME;ERVL-MaLR	0.0308219
chr6	2996324	3030362	DEL	chr6;2996036;2996335;AluSp;SINE;+;Alu;13	chr6;3030363;3030650;AluSp;SINE;+;Alu;1	TEMR_SAME;Alu	0.00684932
chr6	4171758	4174220	DEL	chr6;4171629;4172355;MER101-int;LTR;+;ERV1;599	chr6;4173624;4174418;MER101-int;LTR;+;ERV1;598	TEMR_SAME;ERV1	0.00342466
chr6	7049086	7049438	DEL	chr6;7048969;7049277;AluJr;SINE;-;Alu;193	chr6;7049328;7049627;AluSp;SINE;-;Alu;112	TEMR_SAME;Alu	0.00342466
chr6	7447672	7460685	DEL	chr6;7447494;7447809;AluYm1;SINE;+;Alu;139	chr6;7460525;7460824;AluSc;SINE;+;Alu;162	TEMR_SAME;Alu	0.00342466
chr6	7551457	7552491	DEL	chr6;7551344;7551641;AluSz;SINE;+;Alu;186	chr6;7552277;7552584;AluSz;SINE;+;Alu;216	TEMR_SAME;Alu	0.00342466
chr6	8185342	8186333	DEL	chr6;8185094;8185405;AluY;SINE;-;Alu;65	chr6;8186086;8186397;AluYk2;SINE;-;Alu;249	TEMR_SAME;Alu	0.00342466
chr6	10516777	10517716	INV	chr6;10516482;10516782;AluY;SINE;+;Alu;7	chr6;10517569;10517861;AluY;SINE;-;Alu;149	TEMR_OPP;Alu	0.00342466
chr6	10740445	10744708	DEL	chr6;10740372;10740671;AluSq;SINE;-;Alu;228	chr6;10744466;10744782;AluSx;SINE;-;Alu;244	TEMR_SAME;Alu	0.0479452
chr6	10760842	10761109	DEL	chr6;10760681;10760935;AluSx;SINE;-;Alu;95	chr6;10761022;10761322;AluY;SINE;-;Alu;89	TEMR_SAME;Alu	0.0616438
chr6	12041861	12042282	DEL	chr6;12041662;12041958;AluSc8;SINE;-;Alu;99	chr6;12042072;12042380;AluYb8;SINE;-;Alu;212	TEMR_SAME;Alu	0.0342466
chr6	15189165	15189343	DEL	chr6;15188490;15189257;SVA_F;Retroposon;+;SVA;94	chr6;15189275;15190590;SVA_F;Retroposon;+;SVA;70	TEMR_SAME;SVA	0.00684932
chr6	15283149	15283512	DEL	chr6;15282971;15283277;AluY;SINE;-;Alu;130	chr6;15283341;15283641;AluY;SINE;-;Alu;173	TEMR_SAME;Alu	0.0205479
chr6	16884734	16885861	DEL	chr6;16884496;16885006;LTR49;LTR;-;ERV1;274	chr6;16885478;16885984;MER4D1;LTR;+;ERV1;385	TEMR_OPP;ERV1	0.0582192
chr6	17195283	17198753	DEL	chr6;17195190;17195325;AluJr;SINE;-;Alu;44	chr6;17198439;17198756;AluSx1;SINE;-;Alu;316	TEMR_SAME;Alu	0.00342466
chr6	17376517	17381046	DEL	chr6;17376503;17376817;AluY;SINE;+;Alu;302	chr6;17381033;17381342;AluSx;SINE;+;Alu;15	TEMR_SAME;Alu	0.0924658
chr6	17727452	17728436	DEL	chr6;17727199;17727498;AluY;SINE;-;Alu;48	chr6;17728176;17728485;AluY;SINE;-;Alu;262	TEMR_SAME;Alu	0.0273973
chr6	17997645	18003646	DEL	chr6;17997539;17997837;AluSx1;SINE;+;Alu;194	chr6;18003541;18003851;AluSq2;SINE;+;Alu;107	TEMR_SAME;Alu	0.00684932
chr6	18319925	18321980	DEL	chr6;18319819;18320111;AluSp;SINE;-;Alu;188	chr6;18321849;18322131;AluSx3;SINE;-;Alu;133	TEMR_SAME;Alu	0.00342466
chr6	19423371	19423604	DEL	chr6;19423066;19423370;AluJr;SINE;-;Alu;1	chr6;19423380;19423606;AluYa5;SINE;-;Alu;226	TEMR_SAME;Alu	0.428082
chr6	19676085	19677126	DEL	chr6;19676080;19676388;AluY;SINE;+;Alu;305	chr6;19677122;19677433;AluY;SINE;+;Alu;6	TEMR_SAME;Alu	0.260274
chr6	22050711	22054116	DEL	chr6;22050609;22050900;AluSc8;SINE;-;Alu;191	chr6;22053965;22054311;AluSx;SINE;-;Alu;153	TEMR_SAME;Alu	0.256849
chr6	22166957	22175442	DEL	chr6;22166353;22172500;L1PA4;LINE;-;L1;5545	chr6;22174840;22180874;L1PA2;LINE;-;L1;604	TEMR_SAME;L1	0.0513699
chr6	22170098	22178583	DEL	chr6;22166353;22172500;L1PA4;LINE;-;L1;2404	chr6;22174840;22180874;L1PA2;LINE;-;L1;3745	TEMR_SAME;L1	0.00342466
chr6	22835674	22837944	DEL	chr6;22833964;22835675;L1M2a1;LINE;+;L1;3	chr6;22837937;22841763;L1M2a1;LINE;+;L1;9	TEMR_SAME;L1	0.0136986
chr6	22836821	22837120	DEL	chr6;22835755;22836901;SVA_D;Retroposon;+;SVA;82	chr6;22836914;22837873;SVA_D;Retroposon;+;SVA;208	TEMR_SAME;SVA	0.0308219
chr6	23101217	23103735	DEL	chr6;23100901;23102021;L1MA10;LINE;-;L1;806	chr6;23103736;23104053;L1MC;LINE;-;L1;1	TEMR_SAME;L1	0.00342466
chr6	23948513	23949116	DEL	chr6;23947699;23948520;L1MB1;LINE;+;L1;9	chr6;23949111;23949163;L1MB1;LINE;+;L1;7	TEMR_SAME;L1	0.941781
chr6	26676987	26686095	DEL	chr6;26676811;26677083;AluSx1;SINE;+;Alu;98	chr6;26685920;26686221;AluSx1;SINE;+;Alu;177	TEMR_SAME;Alu	0.267123
chr6	26697409	26698578	DEL	chr6;26693102;26697468;L1MA8;LINE;+;L1;61	chr6;26698300;26698604;L1MD2;LINE;+;L1;280	TEMR_SAME;L1	0.00537634
chr6	26815547	26824648	DEL	chr6;26815446;26815747;AluSx1;SINE;-;Alu;202	chr6;26824577;26824849;AluSx1;SINE;-;Alu;73	TEMR_SAME;Alu	0.0185185
chr6	28339872	28339972	DEL	chr6;28339724;28339941;Arthur1B;DNA;-;hAT-Tip100;71	chr6;28339961;28340088;Arthur1B;DNA;-;hAT-Tip100;13	TEMR_SAME;hAT-Tip100	0.55137
chr6	28972675	28973019	DEL	chr6;28972574;28972873;AluY;SINE;-;Alu;200	chr6;28972906;28973218;AluYm1;SINE;-;Alu;115	TEMR_SAME;Alu	0.00342466
chr6	28990319	28991413	DEL	chr6;28990181;28990353;AluSz6;SINE;-;Alu;36	chr6;28991167;28991447;AluJb;SINE;-;Alu;248	TEMR_SAME;Alu	0.0205479
chr6	29682642	29683307	DEL	chr6;29682548;29682665;AluSg;SINE;-;Alu;25	chr6;29683259;29683566;AluSx;SINE;-;Alu;50	TEMR_SAME;Alu	0.00684932
chr6	29803100	29804026	DEL	chr6;29802748;29803108;MSTA;LTR;+;ERVL-MaLR;10	chr6;29804017;29804088;MSTB1;LTR;+;ERVL-MaLR;11	TEMR_SAME;ERVL-MaLR	0.0205479
chr6	29875745	29881412	DEL	chr6;29875649;29876162;MER9a1;LTR;-;ERVK;419	chr6;29881317;29881829;MER9a1;LTR;-;ERVK;97	TEMR_SAME;ERVK	0.623288
chr6	31225462	31226603	DEL	chr6;31225454;31225750;AluY;SINE;-;Alu;290	chr6;31226598;31226903;AluY;SINE;-;Alu;7	TEMR_SAME;Alu	0.232877
chr6	31903367	31911035	DEL	chr6;31903351;31903648;AluSx1;SINE;+;Alu;283	chr6;31911016;31911333;AluSx1;SINE;+;Alu;21	TEMR_SAME;Alu	0.010274
chr6	32279703	32280891	DEL	chr6;32278916;32280168;L1PA8;LINE;+;L1;467	chr6;32280462;32282077;L1PA8;LINE;+;L1;431	TEMR_SAME;L1	0.123288
chr6	32492154	32501012	DEL	chr6;32492102;32492552;LOR1b;LTR;+;ERV1;400	chr6;32500586;32501014;LTR12;_LTR;+;ERV1;428	TEMR_SAME;ERV1	0.107843
chr6	32544885	32545235	DEL	chr6;32543761;32544885;L1MDa;LINE;-;L1;2	chr6;32544903;32545239;L1MD;LINE;+;L1;334	TEMR_OPP;L1	0.739726
chr6	32648276	32652350	DEL	chr6;32648260;32650844;L1PA6;LINE;+;L1;2570	chr6;32652295;32652468;HAL1ME;LINE;+;L1;57	TEMR_SAME;L1	0.140411
chr6	32651276	32652350	DEL	chr6;32651186;32651302;L1PA6;LINE;+;L1;28	chr6;32652295;32652468;HAL1ME;LINE;+;L1;57	TEMR_SAME;L1	0.479452
chr6	33325095	33327587	DEL	chr6;33325084;33325381;AluSx;SINE;+;Alu;288	chr6;33327577;33327882;AluSz;SINE;+;Alu;12	TEMR_SAME;Alu	0.160959
chr6	33507776	33507967	DEL	chr6;33507621;33507915;AluSx1;SINE;-;Alu;141	chr6;33507965;33508107;AluSx;SINE;-;Alu;4	TEMR_SAME;Alu	0.965753
chr6	33604758	33606409	DEL	chr6;33604578;33604872;AluSq2;SINE;+;Alu;116	chr6;33606226;33606525;AluSg4;SINE;+;Alu;185	TEMR_SAME;Alu	0.133562
chr6	33995557	34001367	DEL	chr6;33995385;33995586;MIR;SINE;+;MIR;31	chr6;34001334;34001392;MIR;SINE;-;MIR;35	TEMR_OPP;MIR	0.00342466
chr6	34184255	34184452	DEL	chr6;34184075;34184370;AluSx1;SINE;+;Alu;117	chr6;34184407;34184580;AluSx1;SINE;+;Alu;47	TEMR_SAME;Alu	0.00684932
chr6	34199090	34199631	DEL	chr6;34198967;34199265;AluSx3;SINE;-;Alu;177	chr6;34199513;34199804;AluSc;SINE;-;Alu;120	TEMR_SAME;Alu	0.0684932
chr6	34443967	34445145	DEL	chr6;34443728;34444024;AluJb;SINE;+;Alu;59	chr6;34444908;34445228;AluY;SINE;+;Alu;239	TEMR_SAME;Alu	0.00684932
chr6	35365214	35366630	DEL	chr6;35365124;35365439;AluY;SINE;-;Alu;227	chr6;35366555;35366849;AluSz6;SINE;-;Alu;77	TEMR_SAME;Alu	0.0445205
chr6	36614097	36614718	DEL	chr6;36613929;36614230;AluSx1;SINE;-;Alu;135	chr6;36614556;36614853;AluSx1;SINE;-;Alu;164	TEMR_SAME;Alu	0.010274
chr6	41605007	41605637	DEL	chr6;41604720;41605033;AluYb8;SINE;+;Alu;28	chr6;41605356;41605655;AluY;SINE;+;Alu;283	TEMR_SAME;Alu	0.00342466
chr6	41865803	41865916	DEL	chr6;41865642;41865907;AluJr4;SINE;-;Alu;106	chr6;41865916;41866218;AluSc;SINE;-;Alu;2	TEMR_SAME;Alu	0.0273973
chr6	41897032	41897592	DEL	chr6;41896878;41897181;AluSc5;SINE;+;Alu;151	chr6;41897440;41897739;AluSz;SINE;+;Alu;154	TEMR_SAME;Alu	0.0890411
chr6	41953101	41954378	DEL	chr6;41952993;41953281;AluSx1;SINE;+;Alu;182	chr6;41954275;41954569;AluSx3;SINE;+;Alu;105	TEMR_SAME;Alu	0.00342466
chr6	41985612	41985926	DEL	chr6;41985304;41985614;AluSq2;SINE;-;Alu;4	chr6;41985624;41985928;AluYa5;SINE;-;Alu;304	TEMR_SAME;Alu	0.972603
chr6	42485956	42486535	DEL	chr6;42485712;42486003;AluSq;SINE;-;Alu;49	chr6;42486293;42486582;AluSc;SINE;-;Alu;244	TEMR_SAME;Alu	0.00342466
chr6	42770662	42770927	DEL	chr6;42770412;42770715;AluSq;SINE;-;Alu;55	chr6;42770736;42770981;AluSx1;SINE;-;Alu;193	TEMR_SAME;Alu	0.00684932
chr6	43106869	43107176	DEL	chr6;43106650;43106915;AluSz;SINE;-;Alu;48	chr6;43106926;43107221;AluSz;SINE;-;Alu;252	TEMR_SAME;Alu	0.00342466
chr6	43197208	43197644	DEL	chr6;43197050;43197344;AluSq;SINE;-;Alu;138	chr6;43197461;43197781;AluSg;SINE;-;Alu;185	TEMR_SAME;Alu	0.0136986
chr6	44157462	44159915	DEL	chr6;44157399;44157703;AluSx1;SINE;+;Alu;243	chr6;44159852;44160149;AluSx1;SINE;+;Alu;65	TEMR_SAME;Alu	0.00342466
chr6	44213339	44213489	DEL	chr6;44213103;44213397;AluSc;SINE;+;Alu;60	chr6;44213417;44213719;AluSx;SINE;-;Alu;74	TEMR_OPP;Alu	0.10274
chr6	44543808	44548000	DEL	chr6;44543731;44544012;AluJo;SINE;+;Alu;206	chr6;44547873;44548157;AluJr;SINE;+;Alu;129	TEMR_SAME;Alu	0.010274
chr6	47124001	47124356	DEL	chr6;47123679;47124117;L1MC1;LINE;-;L1;118	chr6;47124190;47124884;L1MCa;LINE;-;L1;168	TEMR_SAME;L1	0.931507
chr6	51871311	51872005	DEL	chr6;51870726;51871682;L1ME1;LINE;+;L1;373	chr6;51871762;51872401;HAL1;LINE;+;L1;245	TEMR_SAME;L1	0.321918
chr6	51938288	51944028	DEL	chr6;51938240;51938687;LTR7;LTR;+;ERV1;401	chr6;51943982;51944426;LTR7;LTR;+;ERV1;48	TEMR_SAME;ERV1	0.00342466
chr6	55476844	55480857	DEL	chr6;55476599;55476876;L1M5;LINE;-;L1;34	chr6;55480070;55481098;L1MA3;LINE;+;L1;789	TEMR_OPP;L1	0.0171233
chr6	57050957	57051660	DEL	chr6;57050947;57051248;AluSz;SINE;+;Alu;293	chr6;57051651;57051983;AluSz;SINE;+;Alu;11	TEMR_SAME;Alu	0.0308219
chr6	58266904	58279682	DEL	chr6;58266477;58267075;L1P1;LINE;+;L1;173	chr6;58279438;58280241;L1PA4;LINE;+;L1;246	TEMR_SAME;L1	0.00342466
chr6	60655130	60660100	DEL	chr6;60654986;60656012;LTR5A;LTR;+;ERVK;884	chr6;60659955;60660975;LTR5A;LTR;+;ERVK;147	TEMR_SAME;ERVK	0.239726
chr6	65001112	65005818	DEL	chr6;65000915;65001695;LTR1B;LTR;-;ERV1;585	chr6;65005494;65011330;HERV17-int;LTR;+;ERV1;326	TEMR_OPP;ERV1	0.0445205
chr6	66227806	66228537	DEL	chr6;66227741;66227939;L1ME4b;LINE;-;L1;135	chr6;66228225;66228603;L1ME4b;LINE;-;L1;314	TEMR_SAME;L1	0.0136986
chr6	67060305	67062540	DEL	chr6;67060047;67060356;AluY;SINE;-;Alu;53	chr6;67062279;67062593;AluY;SINE;-;Alu;263	TEMR_SAME;Alu	0.00342466
chr6	69432677	69432862	DEL	chr6;69431791;69432765;SVA_A;Retroposon;-;SVA;90	chr6;69432808;69434107;SVA_A;Retroposon;-;SVA;56	TEMR_SAME;SVA	0.931507
chr6	72118022	72122793	DEL	chr6;72117493;72119663;L1PB;LINE;+;L1;1643	chr6;72122505;72126122;L1PA5;LINE;-;L1;290	TEMR_OPP;L1	0.00684932
chr6	73340624	73342002	DEL	chr6;73340543;73340845;AluSx1;SINE;+;Alu;223	chr6;73341923;73342231;AluSq;SINE;+;Alu;81	TEMR_SAME;Alu	0.0273973
chr6	73357161	73357277	DEL	chr6;73357129;73357263;MER33;DNA;+;hAT-Charlie;104	chr6;73357278;73357380;MER33;DNA;+;hAT-Charlie;1	TEMR_SAME;hAT-Charlie	0.00342466
chr6	75006348	75014964	DEL	chr6;75003694;75007000;L1P1;LINE;+;L1;654	chr6;75012967;75018458;L1PA5;LINE;+;L1;1999	TEMR_SAME;L1	0.0410959
chr6	77155376	77166034	DEL	chr6;77155298;77157390;L1MA2;LINE;-;L1;2016	chr6;77164402;77166058;L1PA15-16;LINE;-;L1;1634	TEMR_SAME;L1	0.0308219
chr6	77717503	77725964	DEL	chr6;77716944;77717904;LTR5_Hs;LTR;-;ERVK;403	chr6;77725406;77726366;LTR5_Hs;LTR;-;ERVK;560	TEMR_SAME;ERVK	0.205479
chr6	78463180	78463995	DEL	chr6;78462996;78463293;AluY;SINE;+;Alu;115	chr6;78463813;78464106;AluY;SINE;+;Alu;184	TEMR_SAME;Alu	0.0205479
chr6	80797283	80803405	DEL	chr6;80796596;80797686;L1PA3;LINE;+;L1;405	chr6;80800855;80804099;L1PA2;LINE;+;L1;2552	TEMR_SAME;L1	0.0136986
chr6	81343566	81343935	DEL	chr6;81343536;81343575;HERV17-int;LTR;+;ERV1;11	chr6;81343927;81344359;LTR7Y;LTR;-;ERV1;10	TEMR_OPP;ERV1	0.0616438
chr6	81400884	81401295	DEL	chr6;81399655;81401271;L1PA2;LINE;+;L1;389	chr6;81401296;81401651;L1PA5;LINE;+;L1;1	TEMR_SAME;L1	0.0136986
chr6	82067798	82068283	DEL	chr6;82067771;82068078;AluSx1;SINE;+;Alu;282	chr6;82068274;82068561;AluY;SINE;+;Alu;11	TEMR_SAME;Alu	0.00342466
chr6	85834747	85862654	DEL	chr6;85829377;85835517;L1PA4;LINE;-;L1;772	chr6;85857293;85863437;L1PA3;LINE;-;L1;5363	TEMR_SAME;L1	0.0239726
chr6	85849919	85859322	DEL	chr6;85847892;85854366;L1PA4;LINE;-;L1;4449	chr6;85857293;85863437;L1PA3;LINE;-;L1;2031	TEMR_SAME;L1	0.00342466
chr6	85914124	85916113	DEL	chr6;85914006;85914424;MLT2F;LTR;-;ERVL;302	chr6;85915495;85916685;ERVL-E-int;LTR;+;ERVL;620	TEMR_OPP;ERVL	0.229452
chr6	85999021	86005072	DEL	chr6;85998652;85999036;L1PA5;LINE;-;L1;17	chr6;86005073;86006669;L1P1;LINE;-;L1;1	TEMR_SAME;L1	0.856164
chr6	86048276	86052042	DEL	chr6;86046643;86048512;L1MA4;LINE;-;L1;238	chr6;86051815;86057959;L1PA3;LINE;-;L1;229	TEMR_SAME;L1	0.00684932
chr6	87576043	87576518	DEL	chr6;87575819;87576098;AluSq2;SINE;-;Alu;57	chr6;87576270;87576575;AluY;SINE;-;Alu;250	TEMR_SAME;Alu	0.39726
chr6	87578857	87583485	DEL	chr6;87578676;87578984;AluSx1;SINE;+;Alu;129	chr6;87583308;87583603;AluSp;SINE;+;Alu;179	TEMR_SAME;Alu	0.00684932
chr6	91733473	91734232	DEL	chr6;91733230;91733529;AluY;SINE;-;Alu;58	chr6;91733986;91734289;AluSx;SINE;-;Alu;248	TEMR_SAME;Alu	0.00342466
chr6	92059113	92059232	DEL	chr6;92059069;92059144;AluSg4;SINE;+;Alu;33	chr6;92059189;92059264;AluSg4;SINE;+;Alu;45	TEMR_SAME;Alu	0.00342466
chr6	93830406	93835593	DEL	chr6;93830155;93830561;LTR7;LTR;-;ERV1;157	chr6;93835298;93835749;LTR7;LTR;-;ERV1;297	TEMR_SAME;ERV1	0.0376712
chr6	94554211	94559452	DEL	chr6;94553918;94554368;LTR7;LTR;-;ERV1;159	chr6;94559160;94559610;LTR7;LTR;-;ERV1;294	TEMR_SAME;ERV1	0.00684932
chr6	94848868	94848980	DEL	chr6;94848621;94848889;L1ME3C;LINE;-;L1;23	chr6;94848903;94849276;L1MD;LINE;-;L1;79	TEMR_SAME;L1	0.00342466
chr6	97020143	97022669	DEL	chr6;97019946;97020240;AluSg4;SINE;-;Alu;99	chr6;97022470;97022769;AluSq;SINE;-;Alu;201	TEMR_SAME;Alu	0.10274
chr6	101046724	101048734	DEL	chr6;101046189;101047698;L1PA7;LINE;-;L1;976	chr6;101048507;101054605;L1PA7;LINE;-;L1;229	TEMR_SAME;L1	0.0239726
chr6	103289589	103315013	DEL	chr6;103289563;103289662;L1MCc;LINE;+;L1;75	chr6;103314327;103316544;L1PA7;LINE;-;L1;688	TEMR_OPP;L1	0.452055
chr6	103551387	103556911	DEL	chr6;103550950;103551653;L1MB3;LINE;+;L1;268	chr6;103556564;103557623;L1PA3;LINE;-;L1;349	TEMR_OPP;L1	0.00342466
chr6	103718933	103719084	DEL	chr6;103718389;103718938;L1MC4a;LINE;+;L1;7	chr6;103719001;103719090;L1MC4a;LINE;+;L1;85	TEMR_SAME;L1	0.0136986
chr6	104091487	104093727	DEL	chr6;104088130;104091588;L1PA4;LINE;+;L1;103	chr6;104092339;104093826;L1PA3;LINE;+;L1;1390	TEMR_SAME;L1	0.00342466
chr6	104892738	104896383	DEL	chr6;104892585;104892884;AluJr;SINE;+;Alu;148	chr6;104896298;104896473;AluJo;SINE;-;Alu;87	TEMR_OPP;Alu	0.00342466
chr6	105050608	105051437	DEL	chr6;105050320;105050637;AluYb8;SINE;+;Alu;31	chr6;105051158;105051463;AluSg;SINE;+;Alu;281	TEMR_SAME;Alu	0.0445205
chr6	106986184	106987325	DEL	chr6;106986172;106986329;AluJo;SINE;+;Alu;147	chr6;106987313;106987624;AluY;SINE;+;Alu;14	TEMR_SAME;Alu	0.0753425
chr6	107055069	107055648	DEL	chr6;107055056;107055353;AluSc;SINE;+;Alu;286	chr6;107055636;107055953;AluY;SINE;+;Alu;14	TEMR_SAME;Alu	0.0273973
chr6	107938513	107938822	DEL	chr6;107938247;107938544;AluJb;SINE;-;Alu;33	chr6;107938556;107938857;AluSz;SINE;-;Alu;268	TEMR_SAME;Alu	0.0171233
chr6	108012698	108012846	DEL	chr6;108012528;108012827;AluJb;SINE;-;Alu;131	chr6;108012843;108012983;AluJb;SINE;-;Alu;5	TEMR_SAME;Alu	0.376712
chr6	108046270	108046594	DEL	chr6;108045988;108046319;AluY;SINE;-;Alu;51	chr6;108046334;108046644;AluSc8;SINE;-;Alu;262	TEMR_SAME;Alu	0.0410959
chr6	108234301	108237533	DEL	chr6;108234271;108234572;AluSx;SINE;+;Alu;273	chr6;108237503;108237803;AluSq2;SINE;+;Alu;32	TEMR_SAME;Alu	0.00342466
chr6	108289927	108293876	DEL	chr6;108289743;108290050;AluY;SINE;+;Alu;125	chr6;108293635;108293933;AluSx1;SINE;-;Alu;243	TEMR_OPP;Alu	0.00342466
chr6	108293056	108293407	DEL	chr6;108292876;108293084;AluJo;SINE;+;Alu;30	chr6;108293229;108293436;AluJo;SINE;+;Alu;180	TEMR_SAME;Alu	0.0136986
chr6	109855816	109861208	DEL	chr6;109855774;109856184;LTR7;LTR;-;ERV1;370	chr6;109861167;109861579;LTR7;LTR;-;ERV1;43	TEMR_SAME;ERV1	0.00342466
chr6	110366041	110372947	DEL	chr6;110366014;110366144;FLAM_A;SINE;+;Alu;105	chr6;110372920;110373219;AluY;SINE;+;Alu;29	TEMR_SAME;Alu	0.00342466
chr6	110847352	110848349	DEL	chr6;110847243;110847538;AluY;SINE;+;Alu;188	chr6;110848240;110848544;AluSz;SINE;+;Alu;111	TEMR_SAME;Alu	0.00342466
chr6	113513741	113513842	DEL	chr6;113513729;113513819;AluYj4;SINE;-;Alu;80	chr6;113513842;113514144;AluY;SINE;-;Alu;2	TEMR_SAME;Alu	0.00342466
chr6	114021963	114023334	DEL	chr6;114021887;114022192;AluSx1;SINE;-;Alu;231	chr6;114023262;114023536;AluY;SINE;-;Alu;74	TEMR_SAME;Alu	0.00342466
chr6	115032154	115037529	DEL	chr6;115031792;115032243;LTR7;LTR;+;ERV1;91	chr6;115037169;115037619;LTR7;LTR;+;ERV1;362	TEMR_SAME;ERV1	0.0479452
chr6	121198147	121198312	DEL	chr6;121197766;121198187;MLT2A1;LTR;+;ERVL;42	chr6;121198278;121198343;MLT2A1;LTR;+;ERVL;36	TEMR_SAME;ERVL	0.0753425
chr6	121200806	121201153	DEL	chr6;121200761;121200925;L2c;LINE;-;L2;121	chr6;121201095;121201218;L2b;LINE;+;L2;60	TEMR_OPP;L2	0.0719178
chr6	121427599	121428342	DEL	chr6;121427542;121427825;AluY;SINE;+;Alu;228	chr6;121428285;121428583;AluSx4;SINE;+;Alu;59	TEMR_SAME;Alu	0.0342466
chr6	121474423	121479199	DEL	chr6;121474185;121474439;AluJo;SINE;-;Alu;18	chr6;121478899;121479201;AluY;SINE;-;Alu;302	TEMR_SAME;Alu	0.0410959
chr6	121636376	121637179	DEL	chr6;121636306;121637022;HERVL-int;LTR;-;ERVL;648	chr6;121637052;121637868;HERVL-int;LTR;-;ERVL;129	TEMR_SAME;ERVL	0.00342466
chr6	125388468	125388867	DEL	chr6;125387687;125388842;SVA_E;Retroposon;-;SVA;376	chr6;125388859;125390101;SVA_E;Retroposon;-;SVA;10	TEMR_SAME;SVA	0.0410959
chr6	125839370	125840762	DEL	chr6;125839108;125839417;AluSz;SINE;-;Alu;49	chr6;125840514;125840808;AluJr;SINE;-;Alu;250	TEMR_SAME;Alu	0.0171233
chr6	125861898	125866189	DEL	chr6;125861755;125862067;AluSp;SINE;+;Alu;171	chr6;125866047;125866348;AluSp;SINE;+;Alu;144	TEMR_SAME;Alu	0.342466
chr6	134268536	134273403	DEL	chr6;134268443;134268742;AluY;SINE;+;Alu;208	chr6;134273342;134273622;AluYa5;SINE;+;Alu;63	TEMR_SAME;Alu	0.0547945
chr6	134282514	134283351	DEL	chr6;134282374;134282673;AluSz;SINE;+;Alu;161	chr6;134283208;134283504;AluSz;SINE;+;Alu;145	TEMR_SAME;Alu	0.0239726
chr6	136248477	136249723	DEL	chr6;136248290;136248646;THE1B;LTR;+;ERVL-MaLR;171	chr6;136249587;136249808;THE1B;LTR;+;ERVL-MaLR;138	TEMR_SAME;ERVL-MaLR	0.00342466
chr6	137739830	137740036	DEL	chr6;137739514;137739915;LTR16E2;LTR;-;ERVL;87	chr6;137739986;137740130;LTR33;LTR;+;ERVL;52	TEMR_OPP;ERVL	0.0136986
chr6	139282305	139286537	DEL	chr6;139282294;139282586;AluSz;SINE;+;Alu;283	chr6;139286527;139286579;Alu;SINE;+;Alu;12	TEMR_SAME;Alu	0.164384
chr6	139391398	139392585	DEL	chr6;139391152;139391449;AluY;SINE;+;Alu;53	chr6;139392345;139392654;AluY;SINE;+;Alu;242	TEMR_SAME;Alu	0.00684932
chr6	139492382	139493820	DEL	chr6;139492226;139492517;AluY;SINE;+;Alu;137	chr6;139493667;139493965;AluSc;SINE;+;Alu;155	TEMR_SAME;Alu	0.0410959
chr6	141964812	141965520	DEL	chr6;141964008;141964848;PABL_B-int;LTR;+;ERV1;38	chr6;141965043;141965585;LTR38;LTR;+;ERV1;479	TEMR_SAME;ERV1	0.00342466
chr6	146450576	146456142	DEL	chr6;146450468;146450901;LTR7Y;LTR;-;ERV1;327	chr6;146456035;146456469;LTR7Y;LTR;-;ERV1;109	TEMR_SAME;ERV1	0.0445205
chr6	149626535	149628361	DEL	chr6;149626292;149626581;AluYd8;SINE;-;Alu;48	chr6;149628107;149628408;AluY;SINE;-;Alu;256	TEMR_SAME;Alu	0.0205479
chr6	149668117	149674272	DEL	chr6;149667932;149668218;AluSx;SINE;-;Alu;103	chr6;149674080;149674377;AluSq2;SINE;-;Alu;194	TEMR_SAME;Alu	0.0171233
chr6	149732806	149736237	DEL	chr6;149732565;149732863;AluSq;SINE;+;Alu;59	chr6;149735997;149736295;AluSp;SINE;+;Alu;242	TEMR_SAME;Alu	0.00342466
chr6	149764990	149765308	DEL	chr6;149764758;149765066;AluY;SINE;+;Alu;78	chr6;149765077;149765387;AluY;SINE;+;Alu;233	TEMR_SAME;Alu	0.00342466
chr6	150883120	150884228	DEL	chr6;150883037;150883330;AluSg;SINE;-;Alu;212	chr6;150884141;150884439;AluY;SINE;-;Alu;89	TEMR_SAME;Alu	0.00342466
chr6	151077867	151079991	DEL	chr6;151077781;151078074;AluYc3;SINE;+;Alu;209	chr6;151079892;151080191;AluSx;SINE;+;Alu;101	TEMR_SAME;Alu	0.00342466
chr6	151164729	151165801	DEL	chr6;151164704;151165016;AluSx;SINE;+;Alu;289	chr6;151165777;151166074;AluSc5;SINE;+;Alu;26	TEMR_SAME;Alu	0.0856164
chr6	153729215	153733621	DEL	chr6;153729143;153729544;L1M2;LINE;+;L1;331	chr6;153733570;153733752;L1MEi;LINE;-;L1;53	TEMR_OPP;L1	0.00342466
chr6	154298855	154300369	DEL	chr6;154298681;154298976;AluSq2;SINE;+;Alu;123	chr6;154300332;154300630;AluJr4;SINE;+;Alu;39	TEMR_SAME;Alu	0.136986
chr6	154359877	154362019	DEL	chr6;154359617;154359925;AluSx;SINE;-;Alu;50	chr6;154361756;154362068;AluSx1;SINE;-;Alu;265	TEMR_SAME;Alu	0.00684932
chr6	154496315	154496512	DEL	chr6;154496215;154496416;L1MEg;LINE;+;L1;103	chr6;154496493;154496579;L1ME4a;LINE;-;L1;21	TEMR_OPP;L1	0.010274
chr6	156482916	156486041	DEL	chr6;156481875;156483637;L1PA3;LINE;+;L1;723	chr6;156486042;156486366;L1P2;LINE;+;L1;1	TEMR_SAME;L1	0.00342466
chr6	157121893	157122946	DEL	chr6;157121629;157121926;AluSz;SINE;-;Alu;35	chr6;157122684;157122981;AluSx;SINE;-;Alu;264	TEMR_SAME;Alu	0.00684932
chr6	157278871	157282236	DEL	chr6;157278754;157279041;AluSq;SINE;-;Alu;172	chr6;157282118;157282420;AluSx;SINE;-;Alu;120	TEMR_SAME;Alu	0.226027
chr6	158927695	158928997	DEL	chr6;158927484;158927775;AluSc;SINE;+;Alu;82	chr6;158928785;158929092;AluSz6;SINE;+;Alu;214	TEMR_SAME;Alu	0.00684932
chr6	158931700	158932745	DEL	chr6;158931448;158931744;AluSq2;SINE;-;Alu;46	chr6;158932499;158932786;AluSg7;SINE;-;Alu;248	TEMR_SAME;Alu	0.0136986
chr6	158949146	158949455	DEL	chr6;158949014;158949311;AluY;SINE;-;Alu;167	chr6;158949323;158949643;AluJo;SINE;-;Alu;134	TEMR_SAME;Alu	0.00342466
chr6	159665225	159667656	DEL	chr6;159665205;159665492;AluSp;SINE;+;Alu;269	chr6;159667637;159667947;AluSp;SINE;+;Alu;21	TEMR_SAME;Alu	0.119863
chr6	160794558	160797659	DEL	chr6;160794093;160795820;MER57A-int;LTR;+;ERV1;1264	chr6;160796886;160797781;PABL_A-int;LTR;+;ERV1;775	TEMR_SAME;ERV1	0.0205479
chr6	161305261	161306826	DEL	chr6;161305230;161305511;AluSq;SINE;+;Alu;252	chr6;161306796;161307091;AluSc5;SINE;+;Alu;32	TEMR_SAME;Alu	0.0993151
chr6	162461425	162461748	DEL	chr6;162461219;162461528;AluSz6;SINE;+;Alu;105	chr6;162461568;162461837;AluSz;SINE;+;Alu;182	TEMR_SAME;Alu	0.00342466
chr6	164314002	164314127	DEL	chr6;164313883;164314115;MER45R;DNA;+;hAT-Tip100;115	chr6;164314128;164314677;MER45R;DNA;+;hAT-Tip100;1	TEMR_SAME;hAT-Tip100	0.00342466
chr6	164775073	164782594	DEL	chr6;164774436;164775115;L1PA5;LINE;-;L1;44	chr6;164781960;164787983;L1PA2;LINE;-;L1;636	TEMR_SAME;L1	0.0445205
chr6	169127672	169128499	DEL	chr6;169127425;169127908;L1MDa;LINE;+;L1;238	chr6;169128469;169129502;L1MDa;LINE;+;L1;32	TEMR_SAME;L1	0.315068
chr6	170656405	170659232	DEL	chr6;170656388;170656465;L1PA8;LINE;-;L1;62	chr6;170659197;170659295;L1PA8;LINE;-;L1;37	TEMR_SAME;L1	0.00342466
chr6	170657177	170657850	DEL	chr6;170657137;170657234;L1PA8;LINE;-;L1;59	chr6;170657844;170657909;L1PA11;LINE;-;L1;8	TEMR_SAME;L1	0.116438
chr6	170657587	170659110	DEL	chr6;170657520;170657618;L1PA8;LINE;-;L1;33	chr6;170659043;170659141;L1PA8;LINE;-;L1;69	TEMR_SAME;L1	0.00684932
chr6	170658403	170659016	DEL	chr6;170658350;170658525;L1PA8;LINE;-;L1;124	chr6;170658966;170659064;L1PA8;LINE;-;L1;52	TEMR_SAME;L1	0.208904
chr6	170659043	170659272	DEL	chr6;170658966;170659064;L1PA8;LINE;-;L1;23	chr6;170659197;170659295;L1PA8;LINE;-;L1;77	TEMR_SAME;L1	0.0513699
chr6	170659579	170660036	DEL	chr6;170659505;170659603;L1PA8;LINE;-;L1;26	chr6;170659966;170660064;L1PA8;LINE;-;L1;72	TEMR_SAME;L1	0.116438
chr6	170660237	170661387	DEL	chr6;170660197;170660295;L1PA8;LINE;-;L1;60	chr6;170661349;170661446;L1PA8;LINE;-;L1;40	TEMR_SAME;L1	0.0650685
chr6	170660927	170661387	DEL	chr6;170660888;170660986;L1PA8;LINE;-;L1;61	chr6;170661349;170661446;L1PA8;LINE;-;L1;40	TEMR_SAME;L1	0.229452
chr6	170723025	170728048	DEL	chr6;170722563;170723115;L1MD3;LINE;+;L1;92	chr6;170728037;170728218;L1M5;LINE;+;L1;13	TEMR_SAME;L1	0.00462963
chr7	282160	283394	DEL	chr7;281913;282184;AluSg;SINE;+;Alu;26	chr7;283093;283405;AluY;SINE;+;Alu;303	TEMR_SAME;Alu	0.191781
chr7	283324	287277	DEL	chr7;283093;283405;AluY;SINE;+;Alu;83	chr7;287048;287350;AluY;SINE;+;Alu;231	TEMR_SAME;Alu	0.00342466
chr7	413235	413394	DEL	chr7;412928;413245;AluSq4;SINE;+;Alu;12	chr7;413337;413639;AluY;SINE;-;Alu;59	TEMR_OPP;Alu	0.00684932
chr7	642688	643676	DEL	chr7;642443;642761;AluYa5;SINE;+;Alu;75	chr7;643440;643734;AluSx;SINE;+;Alu;238	TEMR_SAME;Alu	0.0513699
chr7	827676	831479	DEL	chr7;827466;827765;AluY;SINE;-;Alu;91	chr7;831273;831569;AluY;SINE;-;Alu;208	TEMR_SAME;Alu	0.00342466
chr7	1036677	1040195	DEL	chr7;1036492;1036683;L1MC1;LINE;+;L1;8	chr7;1040194;1040208;L1MD;LINE;+;L1;3	TEMR_SAME;L1	0.0205479
chr7	1127627	1127718	DEL	chr7;1127584;1127691;AluSz6;SINE;-;Alu;66	chr7;1127717;1127783;Alu;SINE;-;Alu;3	TEMR_SAME;Alu	0.479452
chr7	1216302	1216850	DEL	chr7;1216100;1216393;AluSp;SINE;-;Alu;93	chr7;1216631;1216942;AluSx;SINE;-;Alu;221	TEMR_SAME;Alu	0.0171233
chr7	1407017	1407383	DEL	chr7;1406855;1407160;AluSz;SINE;-;Alu;145	chr7;1407218;1407516;AluJr;SINE;-;Alu;167	TEMR_SAME;Alu	0.00342466
chr7	1798709	1799460	DEL	chr7;1798616;1798917;AluSx;SINE;+;Alu;210	chr7;1799368;1799660;AluSx1;SINE;+;Alu;94	TEMR_SAME;Alu	0.0376712
chr7	1805754	1807392	DEL	chr7;1805662;1805975;AluSq2;SINE;-;Alu;223	chr7;1807336;1807628;AluSg;SINE;+;Alu;58	TEMR_OPP;Alu	0.00342466
chr7	2298424	2298738	DEL	chr7;2298368;2298669;AluSx;SINE;-;Alu;247	chr7;2298709;2298992;AluSz;SINE;-;Alu;31	TEMR_SAME;Alu	0.010274
chr7	2691068	2691654	DEL	chr7;2690859;2691150;AluSz;SINE;+;Alu;84	chr7;2691460;2691751;AluSx4;SINE;+;Alu;196	TEMR_SAME;Alu	0.188356
chr7	2789118	2789431	DEL	chr7;2788856;2789117;AluSq;SINE;-;Alu;1	chr7;2789132;2789434;AluYa5;SINE;-;Alu;301	TEMR_SAME;Alu	0.0513699
chr7	2848631	2850971	DEL	chr7;2848550;2848835;AluSx;SINE;+;Alu;206	chr7;2850891;2851201;AluSx;SINE;+;Alu;82	TEMR_SAME;Alu	0.00684932
chr7	4582746	4599751	DEL	chr7;4582425;4583393;LTR5_Hs;LTR;-;ERVK;649	chr7;4599432;4600400;LTR5_Hs;LTR;-;ERVK;321	TEMR_SAME;ERVK	0.010274
chr7	4582826	4591328	DEL	chr7;4582425;4583393;LTR5_Hs;LTR;-;ERVK;569	chr7;4590929;4591897;LTR5_Hs;LTR;-;ERVK;401	TEMR_SAME;ERVK	0.0171233
chr7	4587681	4596182	DEL	chr7;4583488;4590929;HERVK-int;LTR;-;ERVK;3250	chr7;4591992;4599432;HERVK-int;LTR;-;ERVK;4192	TEMR_SAME;ERVK	0.00342466
chr7	4590064	4598565	DEL	chr7;4583488;4590929;HERVK-int;LTR;-;ERVK;867	chr7;4591992;4599432;HERVK-int;LTR;-;ERVK;6575	TEMR_SAME;ERVK	0.160959
chr7	4591819	4600322	DEL	chr7;4590929;4591897;LTR5_Hs;LTR;-;ERVK;80	chr7;4599432;4600400;LTR5_Hs;LTR;-;ERVK;892	TEMR_SAME;ERVK	0.0273973
chr7	5109567	5134815	DEL	chr7;5109270;5109573;AluSx1;SINE;-;Alu;8	chr7;5134803;5135108;AluJb;SINE;-;Alu;14	TEMR_SAME;Alu	0.00342466
chr7	5147980	5149790	DEL	chr7;5147951;5148094;AluSx1;SINE;+;Alu;116	chr7;5149773;5149922;AluJo;SINE;+;Alu;19	TEMR_SAME;Alu	0.0239726
chr7	5160789	5162963	DEL	chr7;5160553;5160846;AluSc8;SINE;+;Alu;59	chr7;5162725;5163019;AluSq2;SINE;+;Alu;240	TEMR_SAME;Alu	0.010274
chr7	5280238	5280672	DEL	chr7;5280099;5280428;AluJo;SINE;-;Alu;192	chr7;5280535;5280846;AluSq2;SINE;-;Alu;139	TEMR_SAME;Alu	0.00342466
chr7	5288304	5290051	DEL	chr7;5288298;5288591;AluYc;SINE;-;Alu;289	chr7;5290052;5290362;AluY;SINE;-;Alu;1	TEMR_SAME;Alu	0.0136986
chr7	5336017	5338730	DEL	chr7;5335931;5336224;AluSz6;SINE;+;Alu;209	chr7;5338643;5338947;AluSp;SINE;+;Alu;89	TEMR_SAME;Alu	0.00342466
chr7	5567234	5570941	DEL	chr7;5567155;5567439;AluYc;SINE;-;Alu;207	chr7;5570858;5571159;AluSx4;SINE;-;Alu;85	TEMR_SAME;Alu	0.010274
chr7	6097832	6099455	DEL	chr7;6097578;6097889;AluYj4;SINE;-;Alu;59	chr7;6099211;6099513;AluSc8;SINE;-;Alu;246	TEMR_SAME;Alu	0.0171233
chr7	6185524	6186071	DEL	chr7;6185413;6185716;AluY;SINE;+;Alu;194	chr7;6185962;6186265;AluY;SINE;+;Alu;111	TEMR_SAME;Alu	0.0171233
chr7	6337368	6338049	DEL	chr7;6337070;6337421;AluSx;SINE;-;Alu;55	chr7;6337820;6338103;AluSx1;SINE;-;Alu;231	TEMR_SAME;Alu	0.0342466
chr7	6565566	6566171	DEL	chr7;6565494;6565706;AluSx1;SINE;-;Alu;142	chr7;6566019;6566312;AluSz;SINE;-;Alu;154	TEMR_SAME;Alu	0.010274
chr7	6626631	6627028	DEL	chr7;6626593;6626741;AluJo;SINE;-;Alu;112	chr7;6627005;6627285;AluJr;SINE;-;Alu;25	TEMR_SAME;Alu	0.0136986
chr7	6745687	6748654	DEL	chr7;6745537;6745871;AluSz6;SINE;-;Alu;186	chr7;6748538;6748832;AluSc;SINE;-;Alu;118	TEMR_SAME;Alu	0.00684932
chr7	6755813	6756149	DEL	chr7;6755653;6755969;AluSg;SINE;+;Alu;158	chr7;6755996;6756298;AluY;SINE;+;Alu;155	TEMR_SAME;Alu	0.0103448
chr7	6771365	6772464	DEL	chr7;6771181;6771487;AluSg;SINE;-;Alu;124	chr7;6772291;6772587;AluSg;SINE;-;Alu;175	TEMR_SAME;Alu	0.0042735
chr7	6861864	6862334	DEL	chr7;6861757;6861869;L1MB3;LINE;-;L1;7	chr7;6862330;6862481;L1MB3;LINE;-;L1;6	TEMR_SAME;L1	0.15411
chr7	6968862	6983503	DEL	chr7;6968637;6968941;AluSx;SINE;-;Alu;81	chr7;6983382;6983584;AluSx;SINE;-;Alu;123	TEMR_SAME;Alu	0.00342466
chr7	9152298	9154211	DEL	chr7;9152283;9152638;MLT1A0;LTR;-;ERVL-MaLR;342	chr7;9154105;9154312;MLT1G1;LTR;-;ERVL-MaLR;108	TEMR_SAME;ERVL-MaLR	0.00684932
chr7	9595004	9596346	DEL	chr7;9594728;9595028;THE1D-int;LTR;+;ERVL-MaLR;26	chr7;9596347;9596417;THE1D-int;LTR;+;ERVL-MaLR;1	TEMR_SAME;ERVL-MaLR	0.80137
chr7	12513719	12514924	DEL	chr7;12513247;12513718;L1MA4A;LINE;-;L1;1	chr7;12514026;12515132;L1MA4A;LINE;-;L1;900	TEMR_SAME;L1	0.010274
chr7	12603270	12605176	DEL	chr7;12603151;12603442;AluY;SINE;-;Alu;174	chr7;12605043;12605348;AluY;SINE;-;Alu;135	TEMR_SAME;Alu	0.00342466
chr7	13826506	13831542	DEL	chr7;13826497;13826797;AluY;SINE;+;Alu;293	chr7;13831534;13831833;AluSg;SINE;+;Alu;10	TEMR_SAME;Alu	0.00684932
chr7	16197508	16198723	DEL	chr7;16197337;16197594;AluJo;SINE;-;Alu;88	chr7;16198689;16198830;FLAM_C;SINE;-;Alu;36	TEMR_SAME;Alu	0.0410959
chr7	17151527	17159136	DEL	chr7;17151294;17151591;AluSg;SINE;-;Alu;66	chr7;17158902;17159200;AluY;SINE;-;Alu;236	TEMR_SAME;Alu	0.00342466
chr7	17972318	17972513	DEL	chr7;17972167;17972479;AluSp;SINE;+;Alu;163	chr7;17972497;17972655;AluSx1;SINE;+;Alu;18	TEMR_SAME;Alu	0.00342466
chr7	23035712	23042731	DEL	chr7;23034157;23035727;L1P1;LINE;+;L1;17	chr7;23042732;23043117;L1PA5;LINE;+;L1;1	TEMR_SAME;L1	0.00342466
chr7	23370899	23372294	DEL	chr7;23370667;23370978;AluSz6;SINE;-;Alu;81	chr7;23372072;23372371;AluSx4;SINE;-;Alu;224	TEMR_SAME;Alu	0.00684932
chr7	24261069	24274316	DEL	chr7;24261043;24261609;L1MEg;LINE;+;L1;542	chr7;24272980;24279128;L1PA6;LINE;-;L1;1338	TEMR_OPP;L1	0.00342466
chr7	25140451	25140736	DEL	chr7;25140292;25140601;AluSx;SINE;-;Alu;152	chr7;25140641;25140886;AluSx1;SINE;-;Alu;97	TEMR_SAME;Alu	0.00342466
chr7	26097378	26105874	DEL	chr7;26097371;26097677;AluSg;SINE;-;Alu;301	chr7;26105872;26106173;AluSp;SINE;-;Alu;4	TEMR_SAME;Alu	0.174658
chr7	26138946	26139748	DEL	chr7;26138937;26139219;AluJo;SINE;+;Alu;275	chr7;26139740;26140041;AluSx;SINE;+;Alu;10	TEMR_SAME;Alu	0.010274
chr7	29636376	29646399	DEL	chr7;29636371;29636862;LTR6A;LTR;-;ERV1;488	chr7;29645877;29646401;LTR6A;LTR;-;ERV1;524	TEMR_SAME;ERV1	0.00684932
chr7	31275913	31279338	DEL	chr7;31275905;31276200;AluSx1;SINE;+;Alu;289	chr7;31279330;31279592;AluSz6;SINE;+;Alu;10	TEMR_SAME;Alu	0.469178
chr7	32735320	32738055	DEL	chr7;32735242;32735528;AluY;SINE;+;Alu;210	chr7;32737968;32738266;AluSx1;SINE;+;Alu;89	TEMR_SAME;Alu	0.0582192
chr7	36401559	36402332	DEL	chr7;36401335;36401638;AluSx;SINE;-;Alu;81	chr7;36402112;36402412;AluSx;SINE;-;Alu;222	TEMR_SAME;Alu	0.520548
chr7	37660568	37661941	DEL	chr7;37660344;37660915;MER41B;LTR;-;ERV1;349	chr7;37661601;37661999;MER57B1;LTR;-;ERV1;342	TEMR_SAME;ERV1	0.00342466
chr7	38350652	38359802	DEL	chr7;38350599;38350687;MER53;DNA;-;hAT;37	chr7;38359750;38359838;MER53;DNA;-;hAT;54	TEMR_SAME;hAT	0.00342466
chr7	38355467	38364609	DEL	chr7;38355418;38355506;MER53;DNA;-;hAT;41	chr7;38364561;38364649;MER53;DNA;-;hAT;50	TEMR_SAME;hAT	0.010274
chr7	38357504	38361823	DEL	chr7;38357480;38357794;L1MC5a;LINE;+;L1;292	chr7;38361802;38362116;L1MC5a;LINE;+;L1;23	TEMR_SAME;L1	0.00342466
chr7	39506763	39512251	DEL	chr7;39506732;39507035;AluSq2;SINE;+;Alu;274	chr7;39512222;39512469;AluSz6;SINE;+;Alu;31	TEMR_SAME;Alu	0.0547945
chr7	44351345	44352728	DEL	chr7;44351263;44351585;AluSz6;SINE;+;Alu;242	chr7;44352648;44352951;AluJr4;SINE;+;Alu;82	TEMR_SAME;Alu	0.0136986
chr7	44853143	44855711	DEL	chr7;44853134;44853437;AluY;SINE;+;Alu;296	chr7;44855702;44856011;AluSx1;SINE;+;Alu;11	TEMR_SAME;Alu	0.00342466
chr7	49547298	49549675	DEL	chr7;49547012;49548108;L1MEg;LINE;+;L1;812	chr7;49549519;49549703;L1MB8;LINE;+;L1;158	TEMR_SAME;L1	0.010274
chr7	50004356	50009451	DEL	chr7;50004022;50004584;MLT2B3;LTR;+;ERVL;230	chr7;50009268;50009670;MER88;LTR;+;ERVL;185	TEMR_SAME;ERVL	0.0136986
chr7	51526615	51530987	DEL	chr7;51524889;51527368;L1MA4;LINE;+;L1;755	chr7;51530584;51532919;L1PA7;LINE;-;L1;405	TEMR_OPP;L1	0.476027
chr7	55295558	55296535	DEL	chr7;55295407;55295705;AluSc8;SINE;+;Alu;149	chr7;55296391;55296689;AluSq4;SINE;+;Alu;146	TEMR_SAME;Alu	0.010274
chr7	55721710	55725689	DEL	chr7;55721648;55721947;AluSx;SINE;-;Alu;239	chr7;55725539;55725824;AluSp;SINE;-;Alu;152	TEMR_SAME;Alu	0.0445205
chr7	56014675	56016245	DEL	chr7;56014661;56014970;AluSq;SINE;+;Alu;297	chr7;56016125;56016424;AluSx1;SINE;+;Alu;122	TEMR_SAME;Alu	0.0136986
chr7	56150047	56152554	DEL	chr7;56146202;56150056;HERVK9-int;LTR;+;ERVK;11	chr7;56152552;56152938;HERVK9-int;LTR;+;ERVK;4	TEMR_SAME;ERVK	0.493151
chr7	56326404	56336834	DEL	chr7;56326200;56326436;AluSz;SINE;-;Alu;34	chr7;56336713;56336887;AluSq2;SINE;-;Alu;123	TEMR_SAME;Alu	0.00342466
chr7	56393549	56394157	DEL	chr7;56393512;56393821;AluJr;SINE;+;Alu;274	chr7;56394125;56394423;AluSx1;SINE;+;Alu;34	TEMR_SAME;Alu	0.00342466
chr7	56733231	56734527	DEL	chr7;56732974;56733265;AluSp;SINE;-;Alu;36	chr7;56734297;56734563;AluSg;SINE;-;Alu;232	TEMR_SAME;Alu	0.00342466
chr7	57577367	57577681	DEL	chr7;57577215;57577518;AluY;SINE;+;Alu;153	chr7;57577530;57577835;AluY;SINE;+;Alu;153	TEMR_SAME;Alu	0.0205479
chr7	57588546	57589278	DEL	chr7;57588510;57588817;AluSp;SINE;-;Alu;273	chr7;57589238;57589550;AluSp;SINE;-;Alu;42	TEMR_SAME;Alu	0.0136986
chr7	61723733	61729881	DEL	chr7;61722913;61725417;L1P1;LINE;+;L1;1686	chr7;61729087;61732384;L1PA4;LINE;+;L1;796	TEMR_SAME;L1	0.00684932
chr7	61836335	61838081	DEL	chr7;61836276;61836443;L1HS;LINE;-;L1;110	chr7;61837998;61844054;L1HS;LINE;-;L1;85	TEMR_SAME;L1	0.0993151
chr7	63273815	63274715	DEL	chr7;63273811;63274101;AluY;SINE;-;Alu;288	chr7;63274716;63275063;AluSx1;SINE;-;Alu;1	TEMR_SAME;Alu	0.00684932
chr7	63687974	63689238	DEL	chr7;63687953;63688253;AluSx;SINE;-;Alu;281	chr7;63689211;63689522;AluSx1;SINE;-;Alu;29	TEMR_SAME;Alu	0.284247
chr7	63694032	63710187	DEL	chr7;63693872;63694165;AluSx1;SINE;+;Alu;135	chr7;63710024;63710315;AluY;SINE;+;Alu;165	TEMR_SAME;Alu	0.00684932
chr7	63695033	63702949	DEL	chr7;63694973;63695103;AluJo;SINE;+;Alu;72	chr7;63702884;63703019;AluJb;SINE;+;Alu;67	TEMR_SAME;Alu	0.00342466
chr7	63845418	63846742	DEL	chr7;63845344;63845610;AluSg;SINE;+;Alu;194	chr7;63846671;63846968;AluSp;SINE;+;Alu;73	TEMR_SAME;Alu	0.00342466
chr7	63882564	63883350	DEL	chr7;63882498;63882794;AluSx;SINE;+;Alu;232	chr7;63883286;63883600;AluY;SINE;+;Alu;66	TEMR_SAME;Alu	0.00342466
chr7	64475426	64476409	DEL	chr7;64475185;64475489;AluY;SINE;-;Alu;65	chr7;64476163;64476473;AluY;SINE;-;Alu;248	TEMR_SAME;Alu	0.106164
chr7	64819764	64822681	DEL	chr7;64819724;64819787;L1MB2;LINE;-;L1;25	chr7;64822218;64822874;L1MB2;LINE;-;L1;465	TEMR_SAME;L1	0.0513699
chr7	64954383	64954973	DEL	chr7;64954228;64954529;AluSz;SINE;+;Alu;148	chr7;64954830;64955129;AluYb8;SINE;+;Alu;145	TEMR_SAME;Alu	0.00342466
chr7	65217009	65218921	DEL	chr7;65216889;65217169;AluSq;SINE;-;Alu;162	chr7;65218782;65219083;AluSq2;SINE;-;Alu;141	TEMR_SAME;Alu	0.00342466
chr7	65274639	65276320	DEL	chr7;65274402;65274684;AluSx3;SINE;-;Alu;47	chr7;65276078;65276366;AluJo;SINE;-;Alu;244	TEMR_SAME;Alu	0.0136986
chr7	65363230	65363816	DEL	chr7;65363163;65363454;AluSg;SINE;+;Alu;226	chr7;65363747;65364046;AluSx1;SINE;+;Alu;71	TEMR_SAME;Alu	0.010274
chr7	66067252	66067866	DEL	chr7;66067063;66067360;AluSx1;SINE;-;Alu;110	chr7;66067718;66067975;AluSg;SINE;-;Alu;150	TEMR_SAME;Alu	0.00342466
chr7	66822569	66826752	DEL	chr7;66822527;66822816;AluJr;SINE;-;Alu;249	chr7;66826715;66827006;AluJo;SINE;-;Alu;39	TEMR_SAME;Alu	0.00342466
chr7	67035256	67035814	DEL	chr7;67035116;67035415;AluSz;SINE;-;Alu;161	chr7;67035676;67035976;AluSc8;SINE;-;Alu;140	TEMR_SAME;Alu	0.00684932
chr7	67232498	67234303	DEL	chr7;67232338;67232570;AluSx;SINE;+;Alu;74	chr7;67234064;67234373;AluJr;SINE;+;Alu;241	TEMR_SAME;Alu	0.311644
chr7	67245048	67250968	DEL	chr7;67244849;67245149;AluSx;SINE;-;Alu;103	chr7;67250774;67251069;AluSz;SINE;-;Alu;196	TEMR_SAME;Alu	0.00342466
chr7	67289762	67294284	DEL	chr7;67289696;67289859;AluSg;SINE;+;Alu;99	chr7;67294182;67294476;AluSz;SINE;+;Alu;104	TEMR_SAME;Alu	0.00342466
chr7	67290330	67291612	DEL	chr7;67290146;67290454;AluY;SINE;-;Alu;126	chr7;67291434;67291735;AluSg7;SINE;-;Alu;180	TEMR_SAME;Alu	0.0650685
chr7	67360931	67366947	DEL	chr7;67360645;67360949;AluSx;SINE;+;Alu;20	chr7;67366664;67366967;AluSz;SINE;+;Alu;285	TEMR_SAME;Alu	0.00342466
chr7	68849673	68850266	DEL	chr7;68849564;68849871;AluSx;SINE;-;Alu;200	chr7;68850164;68850468;AluSc;SINE;-;Alu;104	TEMR_SAME;Alu	0.00342466
chr7	68865130	68865236	DEL	chr7;68864954;68865216;AluJb;SINE;-;Alu;88	chr7;68865220;68865362;AluJo;SINE;-;Alu;18	TEMR_SAME;Alu	0.0376712
chr7	68896722	68897196	DEL	chr7;68896523;68896785;AluSx4;SINE;-;Alu;65	chr7;68896984;68897281;AluSz;SINE;-;Alu;214	TEMR_SAME;Alu	0.0136986
chr7	71596245	71597245	DEL	chr7;71596026;71596337;AluSx3;SINE;-;Alu;94	chr7;71597039;71597338;AluY;SINE;-;Alu;208	TEMR_SAME;Alu	0.0136986
chr7	72013503	72014912	DEL	chr7;72013247;72013549;AluJb;SINE;-;Alu;48	chr7;72014658;72014961;AluJo;SINE;-;Alu;256	TEMR_SAME;Alu	0.00342466
chr7	72174876	72175027	DEL	chr7;72172454;72174919;L1ME1;LINE;+;L1;45	chr7;72174969;72175071;L1MA10;LINE;+;L1;60	TEMR_SAME;L1	0.00342466
chr7	72292002	72292819	DEL	chr7;72291958;72292018;Alu;SINE;+;Alu;18	chr7;72292539;72292837;AluSz;SINE;+;Alu;282	TEMR_SAME;Alu	0.010274
chr7	72325339	72331087	DEL	chr7;72325320;72325619;AluSq2;SINE;+;Alu;282	chr7;72331067;72331379;AluSx1;SINE;+;Alu;22	TEMR_SAME;Alu	0.00342466
chr7	72389802	72390313	DEL	chr7;72389637;72389958;AluSq;SINE;+;Alu;158	chr7;72390148;72390455;AluSx3;SINE;+;Alu;167	TEMR_SAME;Alu	0.0136986
chr7	72738070	72799470	DEL	chr7;72737778;72738073;AluY;SINE;-;Alu;5	chr7;72799471;72799761;AluY;SINE;-;Alu;1	TEMR_SAME;Alu	0.00684932
chr7	72792058	72797061	DEL	chr7;72792047;72792345;AluSz;SINE;+;Alu;289	chr7;72796855;72797106;AluSx;SINE;-;Alu;208	TEMR_OPP;Alu	0.00342466
chr7	72988531	72989412	DEL	chr7;72988426;72988734;AluY;SINE;+;Alu;205	chr7;72989306;72989618;AluSz;SINE;+;Alu;108	TEMR_SAME;Alu	0.00344828
chr7	73051475	73064683	DEL	chr7;73051325;73051490;AluJr;SINE;+;Alu;17	chr7;73064393;73064710;AluY;SINE;+;Alu;292	TEMR_SAME;Alu	0.5
chr7	73252465	73254265	DEL	chr7;73252141;73252510;AluSq2;SINE;-;Alu;47	chr7;73254173;73254301;AluJb;SINE;-;Alu;94	TEMR_SAME;Alu	0.00342466
chr7	73262882	73265158	DEL	chr7;73262739;73263048;AluSx;SINE;-;Alu;168	chr7;73265023;73265314;AluJr;SINE;-;Alu;137	TEMR_SAME;Alu	0.00342466
chr7	73732093	73732455	DEL	chr7;73731884;73732186;AluSg;SINE;-;Alu;95	chr7;73732250;73732554;AluSx1;SINE;-;Alu;207	TEMR_SAME;Alu	0.00342466
chr7	73912735	73913181	DEL	chr7;73912687;73912963;AluSc5;SINE;-;Alu;230	chr7;73913102;73913412;AluSx1;SINE;-;Alu;81	TEMR_SAME;Alu	0.00342466
chr7	74135428	74136635	DEL	chr7;74135404;74135713;AluY;SINE;-;Alu;287	chr7;74136612;74136921;AluSq2;SINE;-;Alu;25	TEMR_SAME;Alu	0.561644
chr7	74269692	74274490	DEL	chr7;74269588;74269761;AluSx1;SINE;+;Alu;71	chr7;74274270;74274557;AluSc8;SINE;+;Alu;222	TEMR_SAME;Alu	0.00342466
chr7	74603224	74605564	DEL	chr7;74603153;74603462;AluSq2;SINE;+;Alu;240	chr7;74605494;74605800;AluSx1;SINE;+;Alu;72	TEMR_SAME;Alu	0.00342466
chr7	74819410	74821015	DEL	chr7;74819224;74819520;AluSz;SINE;-;Alu;112	chr7;74820835;74821126;AluSx;SINE;-;Alu;182	TEMR_SAME;Alu	0.0034965
chr7	74917138	74918190	DEL	chr7;74916934;74917192;AluJo;SINE;-;Alu;56	chr7;74917934;74918245;AluSx1;SINE;-;Alu;258	TEMR_SAME;Alu	0.729452
chr7	75036180	75038496	DEL	chr7;75036114;75036421;AluSp;SINE;-;Alu;243	chr7;75038432;75038527;AluSx;SINE;-;Alu;66	TEMR_SAME;Alu	0.00342466
chr7	75154575	75155340	DEL	chr7;75154302;75154625;AluSz;SINE;-;Alu;52	chr7;75155081;75155391;AluSz;SINE;-;Alu;261	TEMR_SAME;Alu	0.010274
chr7	75565843	75567776	DEL	chr7;75565732;75566013;AluSz;SINE;-;Alu;172	chr7;75567520;75567780;AluSc;SINE;+;Alu;258	TEMR_OPP;Alu	0.0582192
chr7	75706463	75708145	DEL	chr7;75706192;75706513;L1MB3;LINE;-;L1;52	chr7;75707601;75708148;L1HS;LINE;+;L1;546	TEMR_OPP;L1	0.0273973
chr7	75743933	75747436	DEL	chr7;75743922;75744229;AluSx4;SINE;+;Alu;298	chr7;75747426;75747719;AluSx;SINE;+;Alu;12	TEMR_SAME;Alu	0.00342466
chr7	75748419	75752338	DEL	chr7;75748148;75748452;AluY;SINE;+;Alu;35	chr7;75752298;75752599;AluJr;SINE;+;Alu;42	TEMR_SAME;Alu	0.0376712
chr7	76038692	76039341	DEL	chr7;76038422;76038716;AluY;SINE;-;Alu;26	chr7;76039235;76039375;AluJo;SINE;-;Alu;108	TEMR_SAME;Alu	0.195205
chr7	76161324	76167364	DEL	chr7;76161218;76161514;AluSc8;SINE;+;Alu;192	chr7;76167259;76167553;AluSg7;SINE;+;Alu;107	TEMR_SAME;Alu	0.00684932
chr7	76238898	76241738	DEL	chr7;76238652;76238959;AluSz;SINE;-;Alu;63	chr7;76241492;76241803;AluSz;SINE;-;Alu;248	TEMR_SAME;Alu	0.00342466
chr7	76319832	76320614	DEL	chr7;76319656;76319953;AluSx3;SINE;+;Alu;123	chr7;76320442;76320746;AluY;SINE;+;Alu;174	TEMR_SAME;Alu	0.00342466
chr7	76438346	76438919	DEL	chr7;76438275;76438557;AluSx1;SINE;+;Alu;213	chr7;76438851;76439151;AluSg7;SINE;+;Alu;70	TEMR_SAME;Alu	0.00342466
chr7	76451288	76454969	DEL	chr7;76451274;76451575;AluY;SINE;-;Alu;289	chr7;76454930;76455257;AluY;SINE;-;Alu;41	TEMR_SAME;Alu	0.00342466
chr7	76631471	76634487	DEL	chr7;76631258;76631569;AluY;SINE;+;Alu;100	chr7;76634275;76634572;AluSx1;SINE;+;Alu;214	TEMR_SAME;Alu	0.106164
chr7	77021450	77021602	DEL	chr7;77021227;77021534;AluYk2;SINE;-;Alu;86	chr7;77021542;77021654;FLAM_C;SINE;-;Alu;62	TEMR_SAME;Alu	0.0172414
chr7	77037432	77048675	DEL	chr7;77037149;77037441;AluSx1;SINE;+;Alu;11	chr7;77048631;77048701;Alu;SINE;+;Alu;46	TEMR_SAME;Alu	0.0137931
chr7	85834213	85834354	DEL	chr7;85833804;85834290;MLT2B3;LTR;+;ERVL;79	chr7;85834299;85834481;MLT2B2;LTR;+;ERVL;57	TEMR_SAME;ERVL	0.00342466
chr7	87308144	87319783	DEL	chr7;87304058;87310554;L1PA7;LINE;+;L1;2412	chr7;87319584;87322209;L1PA7;LINE;+;L1;201	TEMR_SAME;L1	0.00684932
chr7	89274364	89277552	DEL	chr7;89274159;89274550;L1PA2;LINE;-;L1;188	chr7;89277511;89279871;L1PA3;LINE;-;L1;43	TEMR_SAME;L1	0.0239726
chr7	91948800	91948936	DEL	chr7;91948601;91948910;AluSq2;SINE;-;Alu;112	chr7;91948917;91949050;AluSx;SINE;-;Alu;21	TEMR_SAME;Alu	0.00342466
chr7	95735325	95739799	DEL	chr7;95735101;95735639;L1MA3;LINE;-;L1;316	chr7;95737387;95740657;L1PA16;LINE;+;L1;2414	TEMR_OPP;L1	0.00342466
chr7	98026432	98028228	DEL	chr7;98026194;98026518;AluSx3;SINE;+;Alu;88	chr7;98027991;98028298;AluY;SINE;+;Alu;239	TEMR_SAME;Alu	0.0650685
chr7	99373473	99373647	DEL	chr7;99373444;99373600;AluSc;SINE;-;Alu;129	chr7;99373620;99373912;AluSc8;SINE;-;Alu;29	TEMR_SAME;Alu	0.431507
chr7	100308718	100310101	DEL	chr7;100308426;100308726;AluSx1;SINE;+;Alu;10	chr7;100309812;100310112;AluSx1;SINE;+;Alu;291	TEMR_SAME;Alu	0.0171233
chr7	100313637	100315028	DEL	chr7;100313578;100313914;AluJb;SINE;+;Alu;279	chr7;100314970;100315310;AluJo;SINE;+;Alu;60	TEMR_SAME;Alu	0.0479452
chr7	100729949	100743092	DEL	chr7;100729868;100730178;AluSx;SINE;-;Alu;231	chr7;100743015;100743320;AluSc;SINE;-;Alu;79	TEMR_SAME;Alu	0.178082
chr7	100740278	100742900	DEL	chr7;100739967;100740295;L2a;LINE;-;L2;19	chr7;100742901;100743012;L2a;LINE;-;L2;1	TEMR_SAME;L2	0.116438
chr7	100743614	100745622	DEL	chr7;100743594;100743898;AluJb;SINE;+;Alu;286	chr7;100745606;100745902;AluJr;SINE;+;Alu;18	TEMR_SAME;Alu	0.0239726
chr7	100788738	100791445	DEL	chr7;100788704;100788998;AluSz;SINE;-;Alu;262	chr7;100791433;100791706;AluSz;SINE;-;Alu;14	TEMR_SAME;Alu	0.00342466
chr7	100904657	100907907	DEL	chr7;100904543;100904848;AluSp;SINE;-;Alu;193	chr7;100907792;100908102;AluSq2;SINE;-;Alu;117	TEMR_SAME;Alu	0.00342466
chr7	100935813	100938607	DEL	chr7;100935598;100935910;AluSx1;SINE;+;Alu;99	chr7;100938395;100938703;AluSc5;SINE;+;Alu;214	TEMR_SAME;Alu	0.00684932
chr7	100948463	100972518	INV	chr7;100948355;100948603;AluSx1;SINE;-;Alu;142	chr7;100972509;100972805;AluSz;SINE;-;Alu;11	TEMR_SAME;Alu	0.496575
chr7	101296383	101296696	DEL	chr7;101296119;101296430;AluSx1;SINE;-;Alu;49	chr7;101296441;101296744;AluSc8;SINE;-;Alu;257	TEMR_SAME;Alu	0.0787671
chr7	101357970	101362206	DEL	chr7;101357820;101357985;AluSx;SINE;-;Alu;17	chr7;101362046;101362304;AluSx1;SINE;-;Alu;162	TEMR_SAME;Alu	0.010274
chr7	101415876	101416984	DEL	chr7;101415624;101415932;AluJo;SINE;-;Alu;58	chr7;101416725;101417041;AluJo;SINE;-;Alu;261	TEMR_SAME;Alu	0.0856164
chr7	101437979	101438943	DEL	chr7;101437875;101438012;AluJr4;SINE;-;Alu;35	chr7;101438665;101438977;AluSx;SINE;-;Alu;280	TEMR_SAME;Alu	0.010274
chr7	101739236	101740757	DEL	chr7;101738954;101739256;AluSz;SINE;+;Alu;22	chr7;101740476;101740778;AluSx;SINE;+;Alu;283	TEMR_SAME;Alu	0.164384
chr7	101749113	101753934	DEL	chr7;101748827;101749122;AluY;SINE;+;Alu;11	chr7;101753653;101753953;AluSx1;SINE;+;Alu;283	TEMR_SAME;Alu	0.00342466
chr7	102082986	102084239	DEL	chr7;102082653;102083316;L1ME2;LINE;-;L1;332	chr7;102084186;102084250;L1ME2;LINE;-;L1;55	TEMR_SAME;L1	0.0445205
chr7	102332360	102333577	DEL	chr7;102332313;102332616;AluY;SINE;+;Alu;258	chr7;102333531;102333842;AluSx1;SINE;+;Alu;48	TEMR_SAME;Alu	0.0171233
chr7	102441269	102442142	DEL	chr7;102441259;102441565;AluSx1;SINE;+;Alu;298	chr7;102442133;102442353;AluSz;SINE;+;Alu;11	TEMR_SAME;Alu	0.010274
chr7	102504081	102509085	DEL	chr7;102503803;102504101;AluSx1;SINE;-;Alu;22	chr7;102508775;102509106;AluY;SINE;-;Alu;312	TEMR_SAME;Alu	0.00862069
chr7	102588790	102591958	DEL	chr7;102588667;102588843;AluSc;SINE;-;Alu;55	chr7;102591837;102592134;AluSx1;SINE;-;Alu;123	TEMR_SAME;Alu	0.0308219
chr7	102711268	102727606	DEL	chr7;102710350;102711336;L1PA3;LINE;+;L1;70	chr7;102722555;102728733;L1PA5;LINE;+;L1;5053	TEMR_SAME;L1	0.130137
chr7	102726253	102733866	DEL	chr7;102722555;102728733;L1PA5;LINE;+;L1;2482	chr7;102733246;102735077;L1MC1;LINE;-;L1;622	TEMR_OPP;L1	0.123288
chr7	102957489	102961939	DEL	chr7;102954235;102958529;L1PA6;LINE;+;L1;1042	chr7;102960150;102962987;L1PA2;LINE;+;L1;1791	TEMR_SAME;L1	0.00342466
chr7	103183327	103184787	DEL	chr7;103182117;103183409;L1ME1;LINE;-;L1;84	chr7;103184757;103184850;L1M1;LINE;+;L1;32	TEMR_OPP;L1	0.010274
chr7	103234872	103237431	DEL	chr7;103234849;103235396;L1MEg;LINE;+;L1;526	chr7;103237227;103237733;L1PA10;LINE;+;L1;206	TEMR_SAME;L1	0.0376712
chr7	104824156	104834320	DEL	chr7;104823863;104824156;AluSz;SINE;+;Alu;2	chr7;104834275;104834341;AluSx;SINE;+;Alu;47	TEMR_SAME;Alu	0.0136986
chr7	105287263	105291043	DEL	chr7;105286979;105287290;AluYa5;SINE;+;Alu;29	chr7;105290756;105291069;AluYb8;SINE;+;Alu;289	TEMR_SAME;Alu	0.00342466
chr7	105334701	105335031	DEL	chr7;105334555;105334859;AluSz;SINE;+;Alu;160	chr7;105334887;105335185;AluSz;SINE;+;Alu;146	TEMR_SAME;Alu	0.0547945
chr7	105349879	105350271	DEL	chr7;105349748;105350036;AluSc;SINE;-;Alu;159	chr7;105350128;105350428;AluSc5;SINE;-;Alu;145	TEMR_SAME;Alu	0.0136986
chr7	109616786	109619026	DEL	chr7;109616275;109616887;L1MA4;LINE;-;L1;103	chr7;109618771;109619107;L1M2;LINE;-;L1;257	TEMR_SAME;L1	0.00684932
chr7	109796632	109813839	DEL	chr7;109794983;109801140;L1PA4;LINE;+;L1;4510	chr7;109813699;109815368;L1MEf;LINE;-;L1;142	TEMR_OPP;L1	0.174658
chr7	111925913	111926647	DEL	chr7;111925805;111926115;AluSc;SINE;+;Alu;204	chr7;111926581;111926870;AluSc;SINE;+;Alu;68	TEMR_SAME;Alu	0.0684932
chr7	112663194	112665245	DEL	chr7;112663030;112663391;L1PREC2;LINE;-;L1;199	chr7;112664593;112665365;L1ME3;LINE;-;L1;654	TEMR_SAME;L1	0.00342466
chr7	115437794	115439501	DEL	chr7;115437775;115438075;AluY;SINE;-;Alu;283	chr7;115439469;115439745;AluYa5;SINE;-;Alu;34	TEMR_SAME;Alu	0.00342466
chr7	115690628	115693776	DEL	chr7;115690476;115691339;L2b;LINE;+;L2;713	chr7;115693590;115693837;L2c;LINE;+;L2;188	TEMR_SAME;L2	0.0342466
chr7	125912334	125919958	DEL	chr7;125910415;125913392;HERVH-int;LTR;+;ERV1;1060	chr7;125917967;125923102;HERVH-int;LTR;+;ERV1;1993	TEMR_SAME;ERV1	0.00342466
chr7	128625533	128627873	DEL	chr7;128625402;128625683;AluSx1;SINE;-;Alu;152	chr7;128627719;128628022;AluSg;SINE;-;Alu;156	TEMR_SAME;Alu	0.00342466
chr7	129681735	129681921	DEL	chr7;129681579;129681740;AluSc8;SINE;-;Alu;7	chr7;129681804;129682083;AluJr;SINE;+;Alu;119	TEMR_OPP;Alu	0.00342466
chr7	130146625	130147178	DEL	chr7;130146581;130146848;AluJb;SINE;+;Alu;225	chr7;130147122;130147434;AluJb;SINE;+;Alu;58	TEMR_SAME;Alu	0.119863
chr7	131116043	131117168	DEL	chr7;131116023;131116176;AluYk12;SINE;+;Alu;135	chr7;131117149;131117435;AluSx3;SINE;+;Alu;21	TEMR_SAME;Alu	0.00342466
chr7	131709576	131711779	DEL	chr7;131708455;131710738;L1MC5;LINE;-;L1;1164	chr7;131711640;131712065;L1ME1;LINE;-;L1;141	TEMR_SAME;L1	0.143836
chr7	134857231	134858631	DEL	chr7;134857158;134857456;AluYc3;SINE;-;Alu;227	chr7;134858580;134858867;AluSc;SINE;-;Alu;53	TEMR_SAME;Alu	0.00684932
chr7	135566355	135569199	DEL	chr7;135566099;135566387;AluSg;SINE;-;Alu;34	chr7;135569069;135569372;AluSx;SINE;-;Alu;132	TEMR_SAME;Alu	0.00342466
chr7	135588198	135590382	DEL	chr7;135588133;135588440;AluJb;SINE;-;Alu;244	chr7;135590101;135590413;AluSx1;SINE;-;Alu;283	TEMR_SAME;Alu	0.0410959
chr7	136388276	136388588	DEL	chr7;136388164;136388428;MER102c;DNA;+;hAT-Charlie;154	chr7;136388480;136388741;Charlie8;DNA;+;hAT-Charlie;110	TEMR_SAME;hAT-Charlie	0.0342466
chr7	138325947	138326295	DEL	chr7;138325726;138325989;AluSq2;SINE;-;Alu;44	chr7;138326038;138326338;AluY;SINE;-;Alu;259	TEMR_SAME;Alu	0.00342466
chr7	139184792	139186164	DEL	chr7;139184772;139185069;AluY;SINE;+;Alu;279	chr7;139186145;139186448;AluJr4;SINE;+;Alu;21	TEMR_SAME;Alu	0.0205479
chr7	140014638	140016056	DEL	chr7;140014627;140014933;AluSz;SINE;+;Alu;297	chr7;140016047;140016332;AluY;SINE;+;Alu;11	TEMR_SAME;Alu	0.00684932
chr7	140172381	140173890	DEL	chr7;140172371;140172664;AluY;SINE;+;Alu;285	chr7;140173881;140174193;AluSx1;SINE;+;Alu;11	TEMR_SAME;Alu	0.00342466
chr7	140409776	140411181	DEL	chr7;140409711;140410021;AluY;SINE;+;Alu;247	chr7;140411117;140411407;AluY;SINE;+;Alu;66	TEMR_SAME;Alu	0.00342466
chr7	140461721	140468572	DEL	chr7;140461702;140461997;AluSp;SINE;+;Alu;278	chr7;140468418;140468725;AluSx;SINE;+;Alu;156	TEMR_SAME;Alu	0.00342466
chr7	140493467	140502704	DEL	chr7;140493346;140493643;AluSp;SINE;+;Alu;178	chr7;140502578;140502881;AluSq10;SINE;+;Alu;128	TEMR_SAME;Alu	0.0445205
chr7	140531574	140532037	DEL	chr7;140531517;140531818;AluSp;SINE;+;Alu;246	chr7;140531981;140532280;AluSx1;SINE;+;Alu;58	TEMR_SAME;Alu	0.0239726
chr7	140583251	140584183	DEL	chr7;140583009;140583337;AluY;SINE;+;Alu;88	chr7;140583959;140584269;AluSz;SINE;+;Alu;226	TEMR_SAME;Alu	0.167808
chr7	140979099	140979474	DEL	chr7;140978885;140979178;AluSg;SINE;+;Alu;81	chr7;140979261;140979561;AluSz;SINE;+;Alu;215	TEMR_SAME;Alu	0.0308219
chr7	141021384	141025517	DEL	chr7;141021140;141021431;AluSc8;SINE;-;Alu;49	chr7;141025452;141025716;AluSx;SINE;-;Alu;67	TEMR_SAME;Alu	0.00342466
chr7	141578425	141584391	DEL	chr7;141578075;141578475;LTR7;LTR;-;ERV1;52	chr7;141584042;141584442;LTR7;LTR;-;ERV1;351	TEMR_SAME;ERV1	0.00684932
chr7	144685656	144685803	DEL	chr7;144685502;144685665;L1MEd;LINE;-;L1;11	chr7;144685711;144685805;L1HS;LINE;-;L1;94	TEMR_SAME;L1	0.986301
chr7	145073262	145078083	DEL	chr7;145073167;145073269;L1MEf;LINE;-;L1;9	chr7;145077020;145081625;L1PB1;LINE;-;L1;1065	TEMR_SAME;L1	0.0958904
chr7	146842043	146842845	DEL	chr7;146841887;146842186;AluSq;SINE;-;Alu;145	chr7;146842688;146842984;AluY;SINE;-;Alu;159	TEMR_SAME;Alu	0.010274
chr7	146842888	146843214	DEL	chr7;146842688;146842984;AluY;SINE;-;Alu;98	chr7;146842994;146843311;AluYb9;SINE;-;Alu;222	TEMR_SAME;Alu	0.123288
chr7	148160161	148160331	DEL	chr7;148159957;148160254;AluJb;SINE;+;Alu;95	chr7;148160263;148160431;AluJb;SINE;+;Alu;70	TEMR_SAME;Alu	0.00684932
chr7	148928324	148929012	DEL	chr7;148928058;148928324;AluSc8;SINE;+;Alu;2	chr7;148928731;148929031;AluY;SINE;+;Alu;283	TEMR_SAME;Alu	0.00342466
chr7	148973013	148979672	DEL	chr7;148972909;148973206;AluSx1;SINE;+;Alu;195	chr7;148979569;148979850;AluSq2;SINE;+;Alu;105	TEMR_SAME;Alu	0.00342466
chr7	149033344	149034357	DEL	chr7;149033243;149033550;AluSx;SINE;-;Alu;208	chr7;149034269;149034571;AluSx3;SINE;-;Alu;90	TEMR_SAME;Alu	0.00342466
chr7	149156596	149157271	DEL	chr7;149156576;149156881;AluSp;SINE;+;Alu;287	chr7;149157252;149157548;AluY;SINE;+;Alu;21	TEMR_SAME;Alu	0.00342466
chr7	149186713	149187174	DEL	chr7;149186656;149186915;AluSx1;SINE;-;Alu;204	chr7;149187085;149187384;AluSg;SINE;-;Alu;91	TEMR_SAME;Alu	0.00342466
chr7	150035645	150036795	DEL	chr7;150035592;150035669;HERVE-int;LTR;-;ERV1;26	chr7;150036214;150036820;HERVE-int;LTR;-;ERV1;583	TEMR_SAME;ERV1	0.0410959
chr7	150036711	150038620	DEL	chr7;150036214;150036820;HERVE-int;LTR;-;ERV1;111	chr7;150038140;150038716;HERVE-int;LTR;-;ERV1;482	TEMR_SAME;ERV1	0.0308219
chr7	150038294	150040269	DEL	chr7;150038140;150038716;HERVE-int;LTR;-;ERV1;424	chr7;150040117;150040718;HERVE-int;LTR;-;ERV1;154	TEMR_SAME;ERV1	0.00684932
chr7	150038528	150043041	DEL	chr7;150038140;150038716;HERVE-int;LTR;-;ERV1;190	chr7;150042641;150043242;HERVE-int;LTR;-;ERV1;402	TEMR_SAME;ERV1	0.00684932
chr7	150070698	150071040	DEL	chr7;150070461;150070750;AluJb;SINE;-;Alu;54	chr7;150070782;150071092;AluY;SINE;-;Alu;260	TEMR_SAME;Alu	0.0376712
chr7	150150553	150152038	DEL	chr7;150150551;150150757;L1M6B;LINE;-;L1;206	chr7;150151935;150153077;L1P1;LINE;-;L1;105	TEMR_SAME;L1	0.0890411
chr7	150672656	150674343	DEL	chr7;150672046;150672973;L1PA7;LINE;-;L1;319	chr7;150673730;150675011;L1PA4;LINE;-;L1;615	TEMR_SAME;L1	0.00342466
chr7	151021918	151022404	DEL	chr7;151021650;151021948;AluSc;SINE;-;Alu;32	chr7;151022241;151022435;AluJb;SINE;-;Alu;165	TEMR_SAME;Alu	0.106164
chr7	151829387	151831100	DEL	chr7;151828975;151829790;L1MB8;LINE;+;L1;405	chr7;151830935;151831478;L1MB8;LINE;+;L1;167	TEMR_SAME;L1	0.00684932
chr7	151999215	152001677	DEL	chr7;151998893;151999660;L1MB5;LINE;-;L1;447	chr7;152001207;152001857;L1M4;LINE;-;L1;472	TEMR_SAME;L1	0.00684932
chr7	152388830	152391617	DEL	chr7;152388750;152389047;AluSp;SINE;-;Alu;219	chr7;152391543;152391807;AluSg;SINE;-;Alu;76	TEMR_SAME;Alu	0.424658
chr7	152395539	152401116	DEL	chr7;152395526;152395765;AluSx1;SINE;-;Alu;228	chr7;152401098;152401379;AluSx;SINE;-;Alu;20	TEMR_SAME;Alu	0.684932
chr7	152449825	152450533	DEL	chr7;152449547;152449857;AluSx4;SINE;-;Alu;34	chr7;152450270;152450566;AluSp;SINE;-;Alu;265	TEMR_SAME;Alu	0.00342466
chr7	152468149	152468501	DEL	chr7;152467924;152468193;AluYc3;SINE;-;Alu;46	chr7;152468253;152468546;AluSc;SINE;-;Alu;250	TEMR_SAME;Alu	0.0171233
chr7	152491901	152495275	DEL	chr7;152491893;152492203;AluSq2;SINE;+;Alu;304	chr7;152495268;152495560;AluSg4;SINE;+;Alu;9	TEMR_SAME;Alu	0.0205479
chr7	152532488	152533413	DEL	chr7;152532441;152532747;AluSx1;SINE;-;Alu;261	chr7;152533375;152533685;AluSx1;SINE;-;Alu;40	TEMR_SAME;Alu	0.0273973
chr7	152548257	152549217	DEL	chr7;152548236;152548555;AluSg4;SINE;+;Alu;300	chr7;152549199;152549327;AluJr;SINE;+;Alu;20	TEMR_SAME;Alu	0.280822
chr7	152551276	152552323	DEL	chr7;152551228;152551399;AluSx3;SINE;+;Alu;125	chr7;152552153;152552452;AluSx1;SINE;+;Alu;172	TEMR_SAME;Alu	0.00342466
chr7	152724702	152725689	DEL	chr7;152724615;152724893;AluSx;SINE;-;Alu;193	chr7;152725582;152725809;AluJb;SINE;-;Alu;109	TEMR_SAME;Alu	0.010274
chr7	152738971	152740509	DEL	chr7;152738919;152739223;AluSg;SINE;-;Alu;254	chr7;152740289;152740588;AluSx1;SINE;-;Alu;222	TEMR_SAME;Alu	0.00342466
chr7	152744427	152745086	DEL	chr7;152744178;152744472;AluSq2;SINE;-;Alu;47	chr7;152744820;152745132;AluSx3;SINE;-;Alu;268	TEMR_SAME;Alu	0.00342466
chr7	154057183	154057930	DEL	chr7;154057160;154057280;HERVE-int;LTR;+;ERV1;99	chr7;154057429;154058031;HERVE-int;LTR;+;ERV1;503	TEMR_SAME;ERV1	0.0890411
chr7	154222393	154224879	DEL	chr7;154222374;154222683;AluSp;SINE;+;Alu;292	chr7;154224860;154225142;AluSz;SINE;+;Alu;21	TEMR_SAME;Alu	0.15411
chr7	154600191	154608042	DEL	chr7;154600132;154600428;AluSx1;SINE;-;Alu;239	chr7;154607968;154608273;AluSc8;SINE;-;Alu;76	TEMR_SAME;Alu	0.246575
chr7	157303373	157304198	DEL	chr7;157303238;157303548;AluY;SINE;-;Alu;177	chr7;157304062;157304372;AluSx4;SINE;-;Alu;138	TEMR_SAME;Alu	0.00342466
chr7	157326004	157327951	DEL	chr7;157325947;157326258;AluY;SINE;+;Alu;256	chr7;157327895;157328204;AluSc8;SINE;+;Alu;58	TEMR_SAME;Alu	0.0136986
chr7	158938460	158939886	DEL	chr7;158937920;158938475;L1M3f;LINE;+;L1;17	chr7;158939451;158940135;L1M3f;LINE;+;L1;437	TEMR_SAME;L1	0.00342466
chr7	159077280	159077431	DEL	chr7;159076917;159077286;MER31-int;LTR;+;ERV1;8	chr7;159077385;159077450;LTR49-int;LTR;+;ERV1;48	TEMR_SAME;ERV1	0.136986
chr7	159164956	159165079	DEL	chr7;159164718;159164981;MER57F;LTR;-;ERV1;27	chr7;159165071;159165279;MER57F;LTR;-;ERV1;10	TEMR_SAME;ERV1	0.00342466
chr8	85906	86036	DEL	chr8;85881;86006;L1MC4a;LINE;-;L1;102	chr8;86012;86137;L1MC4a;LINE;-;L1;26	TEMR_SAME;L1	0.135659
chr8	1593177	1595385	DEL	chr8;1593172;1593482;AluY;SINE;+;Alu;307	chr8;1595381;1595695;AluYb8;SINE;+;Alu;6	TEMR_SAME;Alu	0.00342466
chr8	1682568	1684074	DEL	chr8;1682479;1682773;AluSz;SINE;-;Alu;207	chr8;1683989;1684153;AluSx;SINE;-;Alu;87	TEMR_SAME;Alu	0.0136986
chr8	2304093	2319948	DEL	chr8;2301964;2307993;L1PA3;LINE;-;L1;3902	chr8;2317683;2323739;L1PA2;LINE;-;L1;2267	TEMR_SAME;L1	0.653846
chr8	2401344	2417065	DEL	chr8;2397987;2404043;L1PA2;LINE;+;L1;2701	chr8;2413733;2419762;L1PA3;LINE;+;L1;3334	TEMR_SAME;L1	0.17037
chr8	2921041	2921264	DEL	chr8;2920806;2921135;AluSc8;SINE;+;Alu;96	chr8;2921162;2921464;AluJr;SINE;+;Alu;104	TEMR_SAME;Alu	0.243151
chr8	5552904	5553877	DEL	chr8;5552846;5553148;MLT1B;LTR;-;ERVL-MaLR;246	chr8;5553739;5553918;MLT1B-int;LTR;-;ERVL-MaLR;140	TEMR_SAME;ERVL-MaLR	0.0308219
chr8	6244172	6244719	DEL	chr8;6244066;6244359;AluSq2;SINE;+;Alu;189	chr8;6244620;6244923;AluSp;SINE;+;Alu;101	TEMR_SAME;Alu	0.00342466
chr8	6345575	6352301	DEL	chr8;6345500;6345768;AluY;SINE;+;Alu;195	chr8;6352223;6352448;AluY;SINE;+;Alu;80	TEMR_SAME;Alu	0.00342466
chr8	6347717	6349536	DEL	chr8;6347612;6347915;AluY;SINE;-;Alu;200	chr8;6349438;6349735;AluY;SINE;-;Alu;100	TEMR_SAME;Alu	0.0171233
chr8	7223929	7230069	DEL	chr8;7223763;7224313;ERVL-B4-int;LTR;+;ERVL;386	chr8;7229905;7230454;ERVL-B4-int;LTR;+;ERVL;166	TEMR_SAME;ERVL	0.00384615
chr8	7547541	7562844	DEL	chr8;7547397;7548440;LTR5A;LTR;+;ERVK;901	chr8;7562702;7563735;LTR5A;LTR;+;ERVK;144	TEMR_SAME;ERVK	0.0104895
chr8	7548379	7556023	DEL	chr8;7547397;7548440;LTR5A;LTR;+;ERVK;63	chr8;7555052;7556085;LTR5A;LTR;+;ERVK;973	TEMR_SAME;ERVK	0.0105634
chr8	7607926	12611662	INV	chr8;7607887;7608179;AluY;SINE;+;Alu;255	chr8;12611592;12611890;AluSg;SINE;+;Alu;72	TEMR_SAME;Alu	0.00505051
chr8	8528520	8529433	DEL	chr8;8528245;8528552;AluSx;SINE;-;Alu;34	chr8;8529322;8529457;AluJr;SINE;-;Alu;113	TEMR_SAME;Alu	0.342466
chr8	8654782	8657398	DEL	chr8;8654762;8654989;L1M6;LINE;+;L1;209	chr8;8656709;8657834;L1MEc;LINE;+;L1;691	TEMR_SAME;L1	0.00342466
chr8	9459005	9461001	DEL	chr8;9458941;9459243;AluY;SINE;+;Alu;240	chr8;9460938;9461238;AluY;SINE;+;Alu;65	TEMR_SAME;Alu	0.00684932
chr8	9501233	9501907	DEL	chr8;9501060;9501376;L1MEi;LINE;+;L1;145	chr8;9501847;9502507;L1MB3;LINE;-;L1;62	TEMR_OPP;L1	0.010274
chr8	9640313	9643445	DEL	chr8;9640139;9640440;MLT1A0;LTR;-;ERVL-MaLR;129	chr8;9643197;9643578;MSTD;LTR;-;ERVL-MaLR;250	TEMR_SAME;ERVL-MaLR	0.150685
chr8	11863414	11865973	DEL	chr8;11863186;11863475;AluSg;SINE;+;Alu;63	chr8;11865733;11866046;AluSx1;SINE;+;Alu;242	TEMR_SAME;Alu	0.00342466
chr8	11879136	11881416	DEL	chr8;11879123;11879276;AluSx3;SINE;+;Alu;142	chr8;11881274;11881582;AluSq2;SINE;+;Alu;144	TEMR_SAME;Alu	0.00684932
chr8	12531959	12537929	DEL	chr8;12531004;12532070;MER11C;LTR;-;ERVK;113	chr8;12536983;12538042;MER11C;LTR;-;ERVK;948	TEMR_SAME;ERVK	0.304795
chr8	12649532	12650439	DEL	chr8;12649339;12649558;AluSg;SINE;-;Alu;28	chr8;12650172;12650466;AluSx1;SINE;-;Alu;269	TEMR_SAME;Alu	0.00342466
chr8	12653107	12657224	DEL	chr8;12652912;12653218;AluSx;SINE;-;Alu;113	chr8;12657089;12657242;AluJb;SINE;-;Alu;137	TEMR_SAME;Alu	0.00342466
chr8	13674311	13674412	DEL	chr8;13674119;13674368;L1ME3A;LINE;-;L1;59	chr8;13674404;13674799;L1ME3A;LINE;-;L1;10	TEMR_SAME;L1	0.0547945
chr8	15919874	15929651	DEL	chr8;15919635;15919946;AluY;SINE;+;Alu;74	chr8;15929414;15929714;AluSc8;SINE;+;Alu;239	TEMR_SAME;Alu	0.00342466
chr8	17825264	17828138	DEL	chr8;17825091;17825386;AluYc;SINE;+;Alu;124	chr8;17827957;17828268;AluSp;SINE;+;Alu;183	TEMR_SAME;Alu	0.00342466
chr8	18751576	18756850	DEL	chr8;18751511;18751674;MIR3;SINE;-;MIR;100	chr8;18756789;18756952;MIR3;SINE;-;MIR;63	TEMR_SAME;MIR	0.00342466
chr8	20167731	20168678	DEL	chr8;20167608;20167920;AluY;SINE;-;Alu;191	chr8;20168570;20168823;AluSz6;SINE;-;Alu;110	TEMR_SAME;Alu	0.00684932
chr8	21268678	21272009	DEL	chr8;21268407;21269284;L1MEc;LINE;+;L1;608	chr8;21271976;21272293;L1MB7;LINE;+;L1;35	TEMR_SAME;L1	0.00342466
chr8	22331100	22334445	DEL	chr8;22330891;22331201;AluSx1;SINE;+;Alu;103	chr8;22334337;22334549;AluSx1;SINE;+;Alu;110	TEMR_SAME;Alu	0.010274
chr8	23012965	23013656	DEL	chr8;23012793;23013098;AluSz6;SINE;-;Alu;135	chr8;23013486;23013795;AluSz;SINE;-;Alu;172	TEMR_SAME;Alu	0.0376712
chr8	23057058	23057454	DEL	chr8;23057036;23057344;AluY;SINE;-;Alu;288	chr8;23057429;23057703;AluSx;SINE;-;Alu;27	TEMR_SAME;Alu	0.0410959
chr8	23148951	23149229	DEL	chr8;23148908;23149217;AluY;SINE;+;Alu;268	chr8;23149228;23149533;AluSq2;SINE;-;Alu;3	TEMR_OPP;Alu	0.0171233
chr8	23792248	23793178	DEL	chr8;23792245;23792544;AluSx1;SINE;-;Alu;298	chr8;23793173;23793475;AluSz;SINE;-;Alu;7	TEMR_SAME;Alu	0.00342466
chr8	25189933	25190829	DEL	chr8;25189876;25190186;AluSx;SINE;-;Alu;255	chr8;25190776;25191020;AluY;SINE;-;Alu;55	TEMR_SAME;Alu	0.00342466
chr8	25824373	25826084	DEL	chr8;25824330;25824406;HAL1b;LINE;-;L1;35	chr8;25825221;25831604;L1PA8A;LINE;-;L1;865	TEMR_SAME;L1	0.0136986
chr8	27021889	27023411	DEL	chr8;27021709;27021981;AluJo;SINE;-;Alu;94	chr8;27023188;27023504;AluSz;SINE;-;Alu;225	TEMR_SAME;Alu	0.00684932
chr8	29982930	29983086	DEL	chr8;29982676;29982975;AluY;SINE;-;Alu;47	chr8;29982981;29983268;AluJb;SINE;-;Alu;107	TEMR_SAME;Alu	0.00342466
chr8	30214932	30215107	DEL	chr8;30214912;30215029;AluJo;SINE;+;Alu;99	chr8;30215088;30215394;AluSx;SINE;+;Alu;21	TEMR_SAME;Alu	0.126712
chr8	30619498	30625633	DEL	chr8;30619390;30619686;AluSp;SINE;-;Alu;190	chr8;30625612;30625898;AluSz;SINE;-;Alu;23	TEMR_SAME;Alu	0.010274
chr8	30677201	30677576	DEL	chr8;30677111;30677411;AluSz;SINE;+;Alu;212	chr8;30677491;30677780;AluSc;SINE;+;Alu;87	TEMR_SAME;Alu	0.0136986
chr8	30738786	30739373	DEL	chr8;30738674;30738962;AluSq2;SINE;+;Alu;178	chr8;30739262;30739568;AluY;SINE;+;Alu;113	TEMR_SAME;Alu	0.0239726
chr8	33624149	33624598	DEL	chr8;33623973;33624279;AluSq2;SINE;+;Alu;132	chr8;33624544;33624726;AluSx;SINE;+;Alu;56	TEMR_SAME;Alu	0.00342466
chr8	34495333	34495440	DEL	chr8;34495258;34495355;AluSc5;SINE;+;Alu;24	chr8;34495365;34495458;AluSc5;SINE;+;Alu;77	TEMR_SAME;Alu	0.00342466
chr8	35465340	35465456	DEL	chr8;35465108;35465397;AluJb;SINE;+;Alu;59	chr8;35465432;35465514;AluY;SINE;+;Alu;26	TEMR_SAME;Alu	0.010274
chr8	37532368	37538068	DEL	chr8;37532290;37532570;AluSz;SINE;+;Alu;204	chr8;37538000;37538293;AluSg7;SINE;+;Alu;70	TEMR_SAME;Alu	0.0342466
chr8	38078067	38078513	DEL	chr8;38077904;38078213;AluSx;SINE;+;Alu;148	chr8;38078352;38078657;AluSx;SINE;+;Alu;163	TEMR_SAME;Alu	0.00342466
chr8	39654134	39654511	DEL	chr8;39653706;39654153;L1MA4;LINE;-;L1;21	chr8;39654369;39655310;L1MA4;LINE;-;L1;144	TEMR_SAME;L1	0.0787671
chr8	40917103	40922258	DEL	chr8;40916868;40917180;AluSx1;SINE;-;Alu;79	chr8;40922039;40922334;AluSc8;SINE;-;Alu;221	TEMR_SAME;Alu	0.400685
chr8	41546971	41549647	DEL	chr8;41546882;41547002;AluSx1;SINE;-;Alu;33	chr8;41549383;41549679;AluSx;SINE;-;Alu;266	TEMR_SAME;Alu	0.00342466
chr8	42332913	42336875	DEL	chr8;42332719;42333022;AluSp;SINE;+;Alu;111	chr8;42336679;42336973;AluSq2;SINE;+;Alu;198	TEMR_SAME;Alu	0.342466
chr8	42441416	42442062	DEL	chr8;42441134;42441449;AluSq;SINE;-;Alu;35	chr8;42441940;42442232;AluSp;SINE;-;Alu;124	TEMR_SAME;Alu	0.0376712
chr8	42621487	42624988	DEL	chr8;42621342;42621646;AluY;SINE;-;Alu;161	chr8;42624861;42625149;AluSg;SINE;-;Alu;129	TEMR_SAME;Alu	0.00342466
chr8	42714234	42718411	DEL	chr8;42714213;42714514;AluSc8;SINE;+;Alu;282	chr8;42718391;42718700;AluY;SINE;+;Alu;22	TEMR_SAME;Alu	0.00342466
chr8	42718400	42735263	DEL	chr8;42718391;42718700;AluY;SINE;+;Alu;302	chr8;42735255;42735534;AluSx1;SINE;+;Alu;10	TEMR_SAME;Alu	0.00342466
chr8	43065499	43066510	DEL	chr8;43065239;43065545;AluSq;SINE;-;Alu;48	chr8;43066262;43066558;AluY;SINE;-;Alu;250	TEMR_SAME;Alu	0.0410959
chr8	46968607	46968727	DEL	chr8;46968439;46968620;MSTB;LTR;+;ERVL-MaLR;15	chr8;46968664;46968973;MSTB;LTR;+;ERVL-MaLR;65	TEMR_SAME;ERVL-MaLR	0.777397
chr8	47389456	47391762	DEL	chr8;47389407;47389711;AluY;SINE;+;Alu;257	chr8;47391714;47392025;AluY;SINE;+;Alu;50	TEMR_SAME;Alu	0.010274
chr8	47989002	47998781	DEL	chr8;47988988;47989462;LTR21A;LTR;-;ERV1;462	chr8;47998768;47999250;LTR21A;LTR;-;ERV1;15	TEMR_SAME;ERV1	0.00342466
chr8	48114837	48115869	DEL	chr8;48114621;48114915;AluSg;SINE;-;Alu;80	chr8;48115650;48115954;AluSz;SINE;-;Alu;221	TEMR_SAME;Alu	0.0376712
chr8	51111201	51111474	DEL	chr8;51111054;51111203;HERV16-int;LTR;+;ERVL;4	chr8;51111374;51112116;ERVL-E-int;LTR;+;ERVL;102	TEMR_SAME;ERVL	0.558219
chr8	53043570	53080472	DEL	chr8;53043168;53049291;L1PA5;LINE;-;L1;5723	chr8;53080473;53080873;L1PA3;LINE;-;L1;1	TEMR_SAME;L1	0.00342466
chr8	53991297	53992215	DEL	chr8;53991110;53991409;AluSz;SINE;+;Alu;114	chr8;53992029;53992330;AluSx;SINE;+;Alu;188	TEMR_SAME;Alu	0.0205479
chr8	55463588	55479511	DEL	chr8;55460494;55466644;L1PA4;LINE;+;L1;3058	chr8;55476428;55482556;L1PA4;LINE;+;L1;3085	TEMR_SAME;L1	0.00342466
chr8	56076146	56085354	DEL	chr8;56076049;56076359;AluSc8;SINE;-;Alu;215	chr8;56085272;56085567;AluSc;SINE;-;Alu;84	TEMR_SAME;Alu	0.0171233
chr8	56076186	56077265	DEL	chr8;56076049;56076359;AluSc8;SINE;-;Alu;175	chr8;56077145;56077440;AluSx;SINE;-;Alu;122	TEMR_SAME;Alu	0.00342466
chr8	56087199	56091843	DEL	chr8;56087080;56087256;L1ME4b;LINE;-;L1;59	chr8;56091773;56091940;L1M3;LINE;-;L1;72	TEMR_SAME;L1	0.00342466
chr8	57005754	57017713	DEL	chr8;57005355;57006175;L1PA16;LINE;-;L1;423	chr8;57017458;57018435;L1ME2;LINE;+;L1;257	TEMR_OPP;L1	0.00342466
chr8	59537377	59542113	DEL	chr8;59534832;59538987;L1PA3;LINE;+;L1;1612	chr8;59542114;59543715;L1PA4;LINE;+;L1;1	TEMR_SAME;L1	0.00684932
chr8	61419322	61420526	DEL	chr8;61419116;61419416;AluSg4;SINE;+;Alu;96	chr8;61420317;61420617;AluSx4;SINE;+;Alu;211	TEMR_SAME;Alu	0.00342466
chr8	61600299	61602868	DEL	chr8;61599485;61601299;L1M2;LINE;+;L1;1002	chr8;61602864;61602911;L1MC5;LINE;-;L1;6	TEMR_OPP;L1	0.0787671
chr8	65304707	65305088	DEL	chr8;65304464;65304767;AluY;SINE;+;Alu;62	chr8;65305011;65305151;AluSx3;SINE;+;Alu;79	TEMR_SAME;Alu	0.00342466
chr8	66637708	66638517	DEL	chr8;66637687;66637991;AluY;SINE;+;Alu;285	chr8;66638497;66638802;AluY;SINE;+;Alu;22	TEMR_SAME;Alu	0.00342466
chr8	66937451	66938274	DEL	chr8;66937441;66937740;AluY;SINE;+;Alu;291	chr8;66938264;66938572;AluY;SINE;+;Alu;12	TEMR_SAME;Alu	0.010274
chr8	66938463	66942554	DEL	chr8;66938264;66938572;AluY;SINE;+;Alu;111	chr8;66942530;66942664;AluYc;SINE;+;Alu;26	TEMR_SAME;Alu	0.010274
chr8	67169445	67171107	DEL	chr8;67169438;67169739;AluSx1;SINE;-;Alu;296	chr8;67171087;67171114;AluJr;SINE;-;Alu;22	TEMR_SAME;Alu	0.00342466
chr8	67244337	67249713	DEL	chr8;67244316;67244599;AluJb;SINE;-;Alu;264	chr8;67249641;67249920;AluSz;SINE;-;Alu;74	TEMR_SAME;Alu	0.0787671
chr8	69983757	69985039	DEL	chr8;69983597;69983891;AluSx1;SINE;+;Alu;136	chr8;69984865;69985174;AluSp;SINE;-;Alu;176	TEMR_OPP;Alu	0.00342466
chr8	73149076	73149363	DEL	chr8;73148717;73149117;L1PA17;LINE;+;L1;43	chr8;73149333;73149405;L1PA16;LINE;+;L1;32	TEMR_SAME;L1	0.229452
chr8	73433229	73436609	DEL	chr8;73433201;73433503;AluSc;SINE;-;Alu;276	chr8;73436603;73436886;AluSx;SINE;-;Alu;8	TEMR_SAME;Alu	0.0171233
chr8	73523152	73524002	DEL	chr8;73522915;73523224;AluSg;SINE;+;Alu;74	chr8;73523916;73524050;AluJb;SINE;+;Alu;88	TEMR_SAME;Alu	0.00342466
chr8	74399197	74417844	DEL	chr8;74396360;74402706;L1PA3;LINE;-;L1;3511	chr8;74417790;74419492;L1ME1;LINE;+;L1;56	TEMR_OPP;L1	0.15411
chr8	75181153	75199174	DEL	chr8;75180973;75181362;L1PA16;LINE;+;L1;211	chr8;75197866;75201392;L1MA4A;LINE;-;L1;1310	TEMR_OPP;L1	0.00684932
chr8	77429239	77431739	DEL	chr8;77429131;77430988;L1ME3;LINE;-;L1;1751	chr8;77431532;77431852;L1ME3;LINE;-;L1;209	TEMR_SAME;L1	0.00342466
chr8	85632416	85632568	DEL	chr8;85632167;85632478;AluSp;SINE;+;Alu;64	chr8;85632539;85632840;AluSx;SINE;+;Alu;31	TEMR_SAME;Alu	0.00342466
chr8	85722370	85731623	DEL	chr8;85722243;85722469;L1ME4b;LINE;+;L1;101	chr8;85731498;85731724;L1ME4b;LINE;+;L1;127	TEMR_SAME;L1	0.585616
chr8	85724916	85734168	DEL	chr8;85724632;85725153;HSMAR2;DNA;-;TcMar-Mariner;239	chr8;85733887;85734408;HSMAR2;DNA;-;TcMar-Mariner;283	TEMR_SAME;TcMar-Mariner	0.00342466
chr8	85731207	85734291	DEL	chr8;85730802;85731323;HSMAR2;DNA;-;TcMar-Mariner;118	chr8;85733887;85734408;HSMAR2;DNA;-;TcMar-Mariner;406	TEMR_SAME;TcMar-Mariner	0.00342466
chr8	85778099	85781183	DEL	chr8;85777982;85778503;HSMAR2;DNA;+;TcMar-Mariner;406	chr8;85781067;85781588;HSMAR2;DNA;+;TcMar-Mariner;118	TEMR_SAME;TcMar-Mariner	0.297945
chr8	86524980	86528073	DEL	chr8;86524846;86525154;AluSx;SINE;-;Alu;176	chr8;86527946;86528249;AluJo;SINE;-;Alu;129	TEMR_SAME;Alu	0.00342466
chr8	94545980	94548719	DEL	chr8;94545772;94546080;AluJr;SINE;+;Alu;102	chr8;94548646;94548949;AluY;SINE;-;Alu;75	TEMR_OPP;Alu	0.10274
chr8	94626109	94627584	DEL	chr8;94626044;94626161;AluJr;SINE;-;Alu;54	chr8;94627329;94627641;AluSx1;SINE;-;Alu;257	TEMR_SAME;Alu	0.0479452
chr8	94634651	94636713	DEL	chr8;94634463;94634759;AluSx1;SINE;-;Alu;110	chr8;94636525;94636823;AluSx;SINE;-;Alu;190	TEMR_SAME;Alu	0.0890411
chr8	94712939	94715995	DEL	chr8;94712668;94712967;AluSg;SINE;-;Alu;30	chr8;94715718;94716016;AluSx1;SINE;-;Alu;279	TEMR_SAME;Alu	0.00342466
chr8	96753501	96753633	DEL	chr8;96753407;96753517;L1M6;LINE;-;L1;18	chr8;96753559;96753782;L1M6;LINE;-;L1;76	TEMR_SAME;L1	0.0205479
chr8	98054986	98063919	DEL	chr8;98054756;98055060;AluSx;SINE;+;Alu;76	chr8;98063689;98063986;AluSx1;SINE;+;Alu;232	TEMR_SAME;Alu	0.00684932
chr8	98132907	98133048	DEL	chr8;98132787;98132922;FLAM_C;SINE;+;Alu;17	chr8;98132932;98133230;AluJo;SINE;+;Alu;118	TEMR_SAME;Alu	0.00342466
chr8	98344848	98347469	DEL	chr8;98344611;98344922;AluYa5;SINE;+;Alu;76	chr8;98347232;98347542;AluYi6;SINE;+;Alu;239	TEMR_SAME;Alu	0.0239726
chr8	98452912	98453239	DEL	chr8;98452757;98453060;AluSx1;SINE;-;Alu;150	chr8;98453080;98453384;AluSg;SINE;-;Alu;161	TEMR_SAME;Alu	0.482877
chr8	98826893	98827202	DEL	chr8;98826742;98826963;AluSz;SINE;+;Alu;72	chr8;98827053;98827356;AluSz;SINE;+;Alu;151	TEMR_SAME;Alu	0.0856164
chr8	99014114	99015214	DEL	chr8;99014091;99014417;AluSx;SINE;-;Alu;305	chr8;99015215;99015515;AluY;SINE;-;Alu;1	TEMR_SAME;Alu	0.00342466
chr8	101673464	101680337	DEL	chr8;101671033;101677223;L1PA4;LINE;+;L1;3761	chr8;101678069;101684093;L1PA2;LINE;+;L1;2270	TEMR_SAME;L1	0.00342466
chr8	102429238	102429646	DEL	chr8;102429046;102429349;AluSz6;SINE;-;Alu;113	chr8;102429477;102429756;AluSp;SINE;-;Alu;171	TEMR_SAME;Alu	0.0273973
chr8	102519500	102520609	DEL	chr8;102519453;102519572;FLAM_A;SINE;+;Alu;74	chr8;102520563;102520726;AluJo;SINE;+;Alu;48	TEMR_SAME;Alu	0.00342466
chr8	102580220	102581781	DEL	chr8;102580098;102580370;AluSx3;SINE;-;Alu;152	chr8;102581760;102581965;AluJo;SINE;-;Alu;23	TEMR_SAME;Alu	0.00342466
chr8	102982540	102984366	DEL	chr8;102982517;102982858;MER57A-int;LTR;-;ERV1;320	chr8;102984002;102984406;MER57A-int;LTR;-;ERV1;366	TEMR_SAME;ERV1	0.0821918
chr8	103746255	103751921	DEL	chr8;103745019;103746377;L1MB5;LINE;-;L1;124	chr8;103751167;103756353;L1PA4;LINE;-;L1;756	TEMR_SAME;L1	0.00342466
chr8	105441112	105442300	DEL	chr8;105440869;105441184;AluSc;SINE;+;Alu;74	chr8;105442051;105442372;AluY;SINE;+;Alu;251	TEMR_SAME;Alu	0.00342466
chr8	106771137	106775800	DEL	chr8;106771022;106771330;AluY;SINE;+;Alu;195	chr8;106775686;106775971;AluY;SINE;+;Alu;116	TEMR_SAME;Alu	0.00342466
chr8	111954854	111959790	DEL	chr8;111954793;111955078;L1MEj;LINE;-;L1;226	chr8;111959476;111960025;L1M6;LINE;-;L1;316	TEMR_SAME;L1	0.00342466
chr8	112066381	112077100	DEL	chr8;112066310;112067017;L1PA4;LINE;-;L1;638	chr8;112076563;112077245;L1PB3;LINE;-;L1;539	TEMR_SAME;L1	0.106164
chr8	113922163	113922452	DEL	chr8;113921971;113922350;L1ME1;LINE;+;L1;189	chr8;113922450;113922844;L1ME1;LINE;+;L1;4	TEMR_SAME;L1	0.784247
chr8	114783173	114788745	DEL	chr8;114782836;114783183;L1MC5;LINE;-;L1;12	chr8;114786823;114789387;L1MC4;LINE;-;L1;1924	TEMR_SAME;L1	0.00342466
chr8	114852908	114855342	DEL	chr8;114852668;114853126;L1M3;LINE;-;L1;220	chr8;114854817;114855889;L1M1;LINE;-;L1;527	TEMR_SAME;L1	0.0376712
chr8	118920522	118921282	DEL	chr8;118920513;118920815;AluSc8;SINE;+;Alu;295	chr8;118921274;118921556;AluSg;SINE;+;Alu;10	TEMR_SAME;Alu	0.136986
chr8	119311616	119316122	DEL	chr8;119306804;119312921;L1PA6;LINE;+;L1;1307	chr8;119315853;119317439;L1PA3;LINE;+;L1;271	TEMR_SAME;L1	0.0684932
chr8	121045985	121046341	DEL	chr8;121045893;121046082;AluY;SINE;-;Alu;99	chr8;121046134;121046408;AluSc8;SINE;-;Alu;209	TEMR_SAME;Alu	0.00684932
chr8	122036167	122036496	DEL	chr8;122036105;122036421;AluSx1;SINE;+;Alu;256	chr8;122036435;122036740;AluSx;SINE;+;Alu;63	TEMR_SAME;Alu	0.263699
chr8	123047338	123050168	DEL	chr8;123047092;123047402;AluSx1;SINE;+;Alu;66	chr8;123050061;123050360;AluJr;SINE;+;Alu;109	TEMR_SAME;Alu	0.00684932
chr8	124229303	124229644	DEL	chr8;124229258;124229570;AluSx;SINE;-;Alu;269	chr8;124229590;124229909;AluY;SINE;-;Alu;56	TEMR_SAME;Alu	0.0856164
chr8	125096672	125100622	DEL	chr8;125096634;125096909;AluSz;SINE;-;Alu;239	chr8;125100557;125100860;AluSx1;SINE;-;Alu;67	TEMR_SAME;Alu	0.00342466
chr8	128707312	128707727	DEL	chr8;128707025;128707411;L1PA3;LINE;-;L1;101	chr8;128707441;128708725;L1PA2;LINE;-;L1;288	TEMR_SAME;L1	0.00342466
chr8	140442491	140443328	DEL	chr8;140442317;140442619;AluY;SINE;+;Alu;130	chr8;140443154;140443451;AluY;SINE;+;Alu;176	TEMR_SAME;Alu	0.00684932
chr8	140486543	140488232	DEL	chr8;140486438;140486745;AluSp;SINE;-;Alu;204	chr8;140488122;140488428;AluSc;SINE;-;Alu;112	TEMR_SAME;Alu	0.00342466
chr8	142759925	142760904	DEL	chr8;142759877;142759924;L1MB8;LINE;-;L1;1	chr8;142760905;142760955;L1MB8;LINE;-;L1;1	TEMR_SAME;L1	0.178082
chr8	143353754	143354502	DEL	chr8;143353700;143353989;AluSx1;SINE;+;Alu;237	chr8;143354431;143354731;AluSp;SINE;+;Alu;73	TEMR_SAME;Alu	0.00342466
chr8	143459377	143460073	DEL	chr8;143459265;143459567;AluSp;SINE;+;Alu;192	chr8;143459964;143460249;AluSx;SINE;+;Alu;111	TEMR_SAME;Alu	0.00684932
chr8	143627629	143628051	DEL	chr8;143627400;143627693;AluSx1;SINE;-;Alu;66	chr8;143627820;143628116;AluSx1;SINE;-;Alu;233	TEMR_SAME;Alu	0.0650685
chr8	144420175	144422166	DEL	chr8;144420066;144420369;AluY;SINE;+;Alu;196	chr8;144422063;144422356;AluSp;SINE;+;Alu;105	TEMR_SAME;Alu	0.0513699
chr8	144612122	144612265	DEL	chr8;144612026;144612121;AluJb;SINE;+;Alu;1	chr8;144612246;144612314;FRAM;SINE;+;Alu;21	TEMR_SAME;Alu	0.304795
chr8	144756247	144759158	DEL	chr8;144756122;144756295;AluSx1;SINE;+;Alu;50	chr8;144758897;144759177;AluSx;SINE;+;Alu;263	TEMR_SAME;Alu	0.00342466
chr8	144831636	144832446	DEL	chr8;144831501;144831801;AluSg;SINE;+;Alu;167	chr8;144832446;144832735;AluSx1;SINE;+;Alu;2	TEMR_SAME;Alu	0.349315
chr8	144967482	144967787	DEL	chr8;144967298;144967674;LTR23-int;LTR;+;ERV1;194	chr8;144967769;144968071;LTR56;LTR;+;ERV1;20	TEMR_SAME;ERV1	0.349315
chr8	145021402	145027980	DEL	chr8;145021243;145022259;LTR5A;LTR;-;ERVK;859	chr8;145027823;145028834;LTR5A;LTR;-;ERVK;159	TEMR_SAME;ERVK	0.00342466
chr9	213999	247535	DEL	chr9;213731;214025;AluSc;SINE;-;Alu;28	chr9;247530;247811;AluY;SINE;-;Alu;7	TEMR_SAME;Alu	0.00684932
chr9	609602	705213	DEL	chr9;609345;609654;AluSx3;SINE;+;Alu;54	chr9;705203;705458;AluSx;SINE;+;Alu;12	TEMR_SAME;Alu	0.00684932
chr9	703243	703964	DEL	chr9;703003;703291;AluSz;SINE;-;Alu;50	chr9;703699;704013;AluSx;SINE;-;Alu;267	TEMR_SAME;Alu	0.00684932
chr9	828757	831808	DEL	chr9;828498;828796;AluSc;SINE;+;Alu;41	chr9;831550;831845;AluY;SINE;+;Alu;260	TEMR_SAME;Alu	0.00342466
chr9	2147643	2151528	DEL	chr9;2147565;2147858;AluSx1;SINE;+;Alu;217	chr9;2151449;2151748;AluSx;SINE;+;Alu;81	TEMR_SAME;Alu	0.00684932
chr9	4397087	4398748	DEL	chr9;4397009;4397324;AluYa5;SINE;-;Alu;239	chr9;4398679;4398986;AluSg7;SINE;-;Alu;71	TEMR_SAME;Alu	0.0205479
chr9	5385448	5403372	DEL	chr9;5385346;5385448;AluYj4;SINE;-;Alu;2	chr9;5403214;5403524;AluSq2;SINE;-;Alu;160	TEMR_SAME;Alu	0.0445205
chr9	5394660	5396541	DEL	chr9;5394406;5394705;AluSx1;SINE;-;Alu;47	chr9;5396278;5396594;AluSx;SINE;-;Alu;265	TEMR_SAME;Alu	0.00342466
chr9	5750020	5751597	DEL	chr9;5749764;5750076;AluSq;SINE;-;Alu;58	chr9;5751373;5751654;AluSx1;SINE;-;Alu;226	TEMR_SAME;Alu	0.0205479
chr9	6700554	6710673	DEL	chr9;6700264;6700585;AluSx;SINE;-;Alu;33	chr9;6710403;6710705;AluSx1;SINE;-;Alu;272	TEMR_SAME;Alu	0.0239726
chr9	6702013	6702742	DEL	chr9;6701775;6702086;AluY;SINE;+;Alu;75	chr9;6702511;6702812;AluY;SINE;+;Alu;233	TEMR_SAME;Alu	0.00342466
chr9	6729119	6730105	DEL	chr9;6728923;6729233;AluSg7;SINE;+;Alu;116	chr9;6729827;6730129;AluSx;SINE;+;Alu;280	TEMR_SAME;Alu	0.434932
chr9	10120196	10120323	DEL	chr9;10120151;10120228;MIRb;SINE;-;MIR;34	chr9;10120276;10120456;MIR;SINE;-;MIR;49	TEMR_SAME;MIR	0.00684932
chr9	11224021	11228218	DEL	chr9;11223594;11224066;L1PA3;LINE;+;L1;47	chr9;11228094;11228274;L1PA3;LINE;+;L1;126	TEMR_SAME;L1	0.00342466
chr9	11628263	11634224	DEL	chr9;11627987;11629581;L1PA3;LINE;-;L1;1320	chr9;11633960;11636616;L1PA5;LINE;-;L1;266	TEMR_SAME;L1	0.00342466
chr9	11791181	11810865	DEL	chr9;11790971;11791420;L1MC;LINE;-;L1;241	chr9;11810280;11811717;L1PA14;LINE;-;L1;587	TEMR_SAME;L1	0.00342466
chr9	11907395	12013492	DEL	chr9;11906455;11912459;L1PA5;LINE;-;L1;5066	chr9;12013300;12013828;L1MB1;LINE;-;L1;194	TEMR_SAME;L1	0.0136986
chr9	11965509	12014199	DEL	chr9;11964978;11965722;L1MDb;LINE;-;L1;215	chr9;12014022;12014573;L1MB1;LINE;-;L1;179	TEMR_SAME;L1	0.0136986
chr9	12948594	12953894	DEL	chr9;12948344;12948825;LTR7;LTR;+;ERV1;233	chr9;12953647;12954128;LTR7;LTR;+;ERV1;249	TEMR_SAME;ERV1	0.00684932
chr9	15854090	15862110	DEL	chr9;15851616;15856154;L1MB5;LINE;-;L1;2066	chr9;15860962;15862172;L1MB1;LINE;-;L1;1150	TEMR_SAME;L1	0.00342466
chr9	16953030	16965517	DEL	chr9;16952797;16953110;AluSx1;SINE;-;Alu;82	chr9;16965287;16965584;AluSx;SINE;-;Alu;232	TEMR_SAME;Alu	0.00342466
chr9	17257438	17263503	DEL	chr9;17256975;17260453;L1PA3;LINE;-;L1;3017	chr9;17263044;17269181;L1PA4;LINE;-;L1;461	TEMR_SAME;L1	0.0479452
chr9	17909419	17912783	DEL	chr9;17908787;17909516;L1PA3;LINE;-;L1;99	chr9;17911687;17913482;L1PA3;LINE;-;L1;1098	TEMR_SAME;L1	0.35274
chr9	19272870	19274397	DEL	chr9;19272755;19272945;AluSx;SINE;-;Alu;77	chr9;19274293;19274594;AluSp;SINE;-;Alu;106	TEMR_SAME;Alu	0.0308219
chr9	20081387	20103240	DEL	chr9;20079882;20081634;L1PA4;LINE;+;L1;249	chr9;20102714;20108858;L1PA3;LINE;+;L1;528	TEMR_SAME;L1	0.00342466
chr9	21193529	21212064	DEL	chr9;21191362;21194952;L1PREC2;LINE;+;L1;1425	chr9;21209899;21213488;L1PREC2;LINE;+;L1;2167	TEMR_SAME;L1	0.0136986
chr9	22434943	22441834	DEL	chr9;22433697;22434972;LTR12D;LTR;+;ERV1;31	chr9;22440856;22441864;LTR12D;LTR;+;ERV1;980	TEMR_SAME;ERV1	0.00684932
chr9	22496528	22504343	DEL	chr9;22492889;22496582;L1PA7;LINE;-;L1;56	chr9;22502880;22509012;L1PA4;LINE;-;L1;1465	TEMR_SAME;L1	0.0890411
chr9	22729413	22743391	DEL	chr9;22728760;22729548;L1MEd;LINE;+;L1;137	chr9;22743084;22743934;L1PA7;LINE;+;L1;309	TEMR_SAME;L1	0.00684932
chr9	25685461	25685743	DEL	chr9;25685438;25685587;L1MA9;LINE;+;L1;128	chr9;25685721;25685807;L1MA9;LINE;+;L1;24	TEMR_SAME;L1	0.00342466
chr9	26889594	26890684	DEL	chr9;26889572;26889889;AluY;SINE;+;Alu;297	chr9;26890663;26890966;AluY;SINE;+;Alu;23	TEMR_SAME;Alu	0.0205479
chr9	28740088	28767111	DEL	chr9;28739994;28740444;L1M3e;LINE;-;L1;358	chr9;28766857;28767363;L1MA9;LINE;+;L1;256	TEMR_OPP;L1	0.0273973
chr9	28809353	28814494	DEL	chr9;28809339;28809454;L2a;LINE;+;L2;103	chr9;28814459;28814596;L2;LINE;+;L2;37	TEMR_SAME;L2	0.00342466
chr9	33213072	33213930	DEL	chr9;33212889;33213188;AluSx1;SINE;+;Alu;118	chr9;33213784;33214046;AluSx3;SINE;+;Alu;148	TEMR_SAME;Alu	0.294521
chr9	33488711	33492832	DEL	chr9;33488418;33488730;AluSx;SINE;-;Alu;21	chr9;33492557;33492851;AluJr;SINE;-;Alu;277	TEMR_SAME;Alu	0.00684932
chr9	33580219	33586405	DEL	chr9;33579509;33581046;MSTA-int;LTR;+;ERVL-MaLR;829	chr9;33585656;33587240;MSTA-int;LTR;+;ERVL-MaLR;751	TEMR_SAME;ERVL-MaLR	0.00342466
chr9	33587877	33588492	DEL	chr9;33587811;33587901;MSTA;LTR;+;ERVL-MaLR;26	chr9;33588290;33588578;MSTA;LTR;+;ERVL-MaLR;204	TEMR_SAME;ERVL-MaLR	0.0513699
chr9	33909698	33910425	DEL	chr9;33909600;33909716;AluY;SINE;-;Alu;20	chr9;33910140;33910446;AluSx1;SINE;-;Alu;287	TEMR_SAME;Alu	0.010274
chr9	34051228	34058469	DEL	chr9;34051205;34051514;AluSx1;SINE;+;Alu;288	chr9;34058447;34058582;AluJo;SINE;+;Alu;24	TEMR_SAME;Alu	0.0205479
chr9	34075010	34075332	DEL	chr9;34074983;34075298;AluY;SINE;-;Alu;290	chr9;34075308;34075621;AluY;SINE;-;Alu;26	TEMR_SAME;Alu	0.0650685
chr9	34135084	34135918	DEL	chr9;34134828;34135123;AluJb;SINE;-;Alu;41	chr9;34135673;34135958;AluSq2;SINE;-;Alu;247	TEMR_SAME;Alu	0.00342466
chr9	34181521	34182272	DEL	chr9;34181422;34181731;AluY;SINE;-;Alu;212	chr9;34182160;34182482;AluSx1;SINE;-;Alu;114	TEMR_SAME;Alu	0.0513699
chr9	34245143	34246309	DEL	chr9;34245021;34245198;AluJo;SINE;-;Alu;57	chr9;34246077;34246365;AluJb;SINE;-;Alu;234	TEMR_SAME;Alu	0.00342466
chr9	36362884	36364081	DEL	chr9;36362653;36362931;AluSc;SINE;-;Alu;49	chr9;36363895;36364129;AluSx1;SINE;-;Alu;188	TEMR_SAME;Alu	0.383562
chr9	36474249	36475081	DEL	chr9;36474031;36474324;AluY;SINE;+;Alu;77	chr9;36474859;36475164;AluSx;SINE;+;Alu;224	TEMR_SAME;Alu	0.119863
chr9	36480146	36480718	DEL	chr9;36479975;36480278;AluSz;SINE;-;Alu;134	chr9;36480534;36480849;AluSz;SINE;-;Alu;186	TEMR_SAME;Alu	0.00342466
chr9	36588200	36588522	DEL	chr9;36588073;36588369;AluSp;SINE;-;Alu;171	chr9;36588382;36588678;AluSp;SINE;-;Alu;142	TEMR_SAME;Alu	0.116438
chr9	36667187	36678437	DEL	chr9;36667146;36667455;AluSx1;SINE;-;Alu;270	chr9;36678394;36678705;AluJr;SINE;-;Alu;45	TEMR_SAME;Alu	0.00342466
chr9	38242449	38242623	DEL	chr9;38242102;38242585;SVA_C;Retroposon;+;SVA;138	chr9;38242602;38243611;SVA_F;Retroposon;+;SVA;23	TEMR_SAME;SVA	0.0719178
chr9	38398432	38401207	DEL	chr9;38398302;38398614;AluSx;SINE;-;Alu;184	chr9;38401108;38401289;AluSx;SINE;-;Alu;101	TEMR_SAME;Alu	0.00342466
chr9	38514068	38517131	DEL	chr9;38513830;38514124;AluY;SINE;+;Alu;58	chr9;38516894;38517186;AluSg7;SINE;+;Alu;239	TEMR_SAME;Alu	0.0342466
chr9	38547001	38556231	DEL	chr9;38546953;38547009;THE1D-int;LTR;-;ERVL-MaLR;10	chr9;38556184;38556240;MSTA-int;LTR;-;ERVL-MaLR;49	TEMR_SAME;ERVL-MaLR	0.0342466
chr9	38555863	38565086	DEL	chr9;38555662;38555950;MSTA;LTR;-;ERVL-MaLR;89	chr9;38564887;38565177;MSTA;LTR;-;ERVL-MaLR;201	TEMR_SAME;ERVL-MaLR	0.00342466
chr9	38789926	38790421	DEL	chr9;38789683;38789992;AluY;SINE;+;Alu;68	chr9;38790175;38790484;AluY;SINE;+;Alu;248	TEMR_SAME;Alu	0.0582192
chr9	39483921	39485323	DEL	chr9;39483679;39483951;AluSx1;SINE;-;Alu;32	chr9;39485070;39485375;AluY;SINE;+;Alu;255	TEMR_OPP;Alu	0.00342466
chr9	39515509	39517802	DEL	chr9;39515410;39515708;AluYm1;SINE;+;Alu;201	chr9;39517705;39518006;AluY;SINE;+;Alu;99	TEMR_SAME;Alu	0.00342466
chr9	40296411	40296539	DEL	chr9;40296225;40296511;MSTA;LTR;+;ERVL-MaLR;102	chr9;40296527;40296678;THE1D-int;LTR;-;ERVL-MaLR;14	TEMR_OPP;ERVL-MaLR	0.00617284
chr9	40301032	40301177	DEL	chr9;40299512;40301040;THE1D-int;LTR;+;ERVL-MaLR;10	chr9;40301175;40301253;THE1D-int;LTR;+;ERVL-MaLR;4	TEMR_SAME;ERVL-MaLR	0.00390625
chr9	40305541	40314680	DEL	chr9;40305252;40305592;MSTA-int;LTR;+;ERVL-MaLR;53	chr9;40314395;40314732;MSTA-int;LTR;+;ERVL-MaLR;287	TEMR_SAME;ERVL-MaLR	0.0210526
chr9	40312452	40312578	DEL	chr9;40312266;40312546;MSTA;LTR;+;ERVL-MaLR;96	chr9;40312575;40312716;THE1D-int;LTR;-;ERVL-MaLR;5	TEMR_OPP;ERVL-MaLR	0.0266667
chr9	40318475	40318602	DEL	chr9;40318311;40318566;MSTA;LTR;+;ERVL-MaLR;93	chr9;40318602;40318742;THE1D-int;LTR;-;ERVL-MaLR;2	TEMR_OPP;ERVL-MaLR	0.00666667
chr9	41596333	41597978	DEL	chr9;41596230;41596375;L1PA6;LINE;+;L1;44	chr9;41597575;41598833;L1P4b;LINE;+;L1;405	TEMR_SAME;L1	0.0857143
chr9	42231706	42242754	DEL	chr9;42231694;42231972;AluY;SINE;-;Alu;268	chr9;42242722;42243022;AluY;SINE;-;Alu;34	TEMR_SAME;Alu	0.0273973
chr9	42336860	42345615	DEL	chr9;42336606;42336910;AluYf1;SINE;-;Alu;52	chr9;42345365;42345668;AluY;SINE;-;Alu;252	TEMR_SAME;Alu	0.00342466
chr9	43263165	43263819	DEL	chr9;43262512;43263260;L1MA5A;LINE;+;L1;97	chr9;43263820;43263915;L1MA5A;LINE;+;L1;1	TEMR_SAME;L1	1
chr9	62806330	62818567	INV	chr9;62804663;62806948;L1PREC2;LINE;-;L1;620	chr9;62818105;62820097;L1PA4;LINE;-;L1;464	TEMR_SAME;L1	0.126712
chr9	63667908	63676148	DEL	chr9;63667819;63667942;FLAM_A;SINE;-;Alu;36	chr9;63675988;63676299;AluYk12;SINE;-;Alu;162	TEMR_SAME;Alu	0.00684932
chr9	64442635	64442763	DEL	chr9;64442449;64442733;MSTA;LTR;+;ERVL-MaLR;100	chr9;64442751;64442902;THE1D-int;LTR;-;ERVL-MaLR;14	TEMR_OPP;ERVL-MaLR	0.00510204
chr9	64446871	64450767	DEL	chr9;64445736;64447274;THE1D-int;LTR;+;ERVL-MaLR;405	chr9;64449662;64451241;MSTA-int;LTR;+;ERVL-MaLR;1107	TEMR_SAME;ERVL-MaLR	0.183333
chr9	64451769	64454703	DEL	chr9;64451487;64451827;MSTA-int;LTR;+;ERVL-MaLR;60	chr9;64454425;64454762;MSTA-int;LTR;+;ERVL-MaLR;280	TEMR_SAME;ERVL-MaLR	0.00409836
chr9	66063728	66063852	DEL	chr9;66063589;66063730;THE1D-int;LTR;+;ERVL-MaLR;4	chr9;66063759;66064039;MSTA;LTR;-;ERVL-MaLR;95	TEMR_OPP;ERVL-MaLR	0.0566038
chr9	66068878	66078941	DEL	chr9;66068347;66069924;MSTA-int;LTR;-;ERVL-MaLR;1048	chr9;66078421;66078985;MSTA-int;LTR;-;ERVL-MaLR;522	TEMR_SAME;ERVL-MaLR	0.00406504
chr9	66072887	66073129	DEL	chr9;66072872;66073026;MST-int;LTR;+;ERVL-MaLR;141	chr9;66073034;66073338;MSTA;LTR;-;ERVL-MaLR;97	TEMR_OPP;ERVL-MaLR	0.0166667
chr9	66075127	66075270	DEL	chr9;66075053;66075131;THE1D-int;LTR;-;ERVL-MaLR;6	chr9;66075266;66076794;THE1D-int;LTR;-;ERVL-MaLR;6	TEMR_SAME;ERVL-MaLR	0.0263158
chr9	66079764	66079892	DEL	chr9;66079627;66079778;THE1D-int;LTR;+;ERVL-MaLR;16	chr9;66079794;66080080;MSTA;LTR;-;ERVL-MaLR;100	TEMR_OPP;ERVL-MaLR	0.0263158
chr9	66806657	66807704	DEL	chr9;66806641;66806890;AluSx;SINE;-;Alu;235	chr9;66807676;66807979;AluY;SINE;-;Alu;30	TEMR_SAME;Alu	0.0924658
chr9	66961343	66967045	DEL	chr9;66961300;66961604;AluSz6;SINE;+;Alu;263	chr9;66966821;66967112;AluSp;SINE;-;Alu;226	TEMR_OPP;Alu	0.010274
chr9	67367481	67370854	DEL	chr9;67367273;67367839;L1MC3;LINE;-;L1;360	chr9;67369442;67375199;L1PREC2;LINE;+;L1;1414	TEMR_OPP;L1	0.0466102
chr9	68273111	68273961	DEL	chr9;68273004;68273253;AluSz6;SINE;-;Alu;144	chr9;68273835;68274141;AluSc;SINE;-;Alu;128	TEMR_SAME;Alu	0.00342466
chr9	69189602	69190075	DEL	chr9;69189470;69189681;FAM;SINE;+;Alu;81	chr9;69189825;69190131;AluY;SINE;+;Alu;252	TEMR_SAME;Alu	0.40411
chr9	70146890	70148983	DEL	chr9;70146651;70146950;AluSx;SINE;+;Alu;62	chr9;70148747;70149045;AluY;SINE;+;Alu;238	TEMR_SAME;Alu	0.0821918
chr9	70200219	70207798	DEL	chr9;70199056;70205081;L1PA2;LINE;-;L1;4864	chr9;70206629;70212755;L1PA5;LINE;-;L1;1171	TEMR_SAME;L1	0.00342466
chr9	71837129	71841699	DEL	chr9;71836961;71837254;AluSz;SINE;-;Alu;127	chr9;71841523;71841825;AluSx;SINE;-;Alu;178	TEMR_SAME;Alu	0.00342466
chr9	72066536	72069901	DEL	chr9;72066484;72066794;AluY;SINE;+;Alu;260	chr9;72069849;72070155;AluSc;SINE;+;Alu;54	TEMR_SAME;Alu	0.0513699
chr9	72212298	72213618	DEL	chr9;72212200;72212496;AluY;SINE;+;Alu;200	chr9;72213521;72213831;AluYk11;SINE;+;Alu;99	TEMR_SAME;Alu	0.00684932
chr9	72840845	72851067	DEL	chr9;72839587;72842350;SVA_F;Retroposon;-;SVA;1507	chr9;72850442;72851869;SVA_D;Retroposon;-;SVA;627	TEMR_SAME;SVA	0.00342466
chr9	74786477	74786935	DEL	chr9;74786457;74786764;AluY;SINE;+;Alu;289	chr9;74786916;74787052;AluSz;SINE;+;Alu;21	TEMR_SAME;Alu	0.00342466
chr9	76251302	76252005	DEL	chr9;76251281;76251593;AluSg7;SINE;+;Alu;293	chr9;76251985;76252299;AluY;SINE;+;Alu;22	TEMR_SAME;Alu	0.010274
chr9	76837369	76838571	DEL	chr9;76837161;76837441;AluSc;SINE;+;Alu;74	chr9;76838362;76838673;AluSq2;SINE;+;Alu;211	TEMR_SAME;Alu	0.010274
chr9	78287027	78287987	DEL	chr9;78286814;78287148;AluSx1;SINE;+;Alu;123	chr9;78287775;78288076;AluSg;SINE;+;Alu;214	TEMR_SAME;Alu	0.0136986
chr9	82755640	82773150	DEL	chr9;82751810;82757866;L1PA3;LINE;-;L1;2228	chr9;82769371;82775374;L1PA2;LINE;-;L1;3781	TEMR_SAME;L1	0.00684932
chr9	86107394	86109220	DEL	chr9;86107137;86107515;L1MA4;LINE;+;L1;123	chr9;86109141;86109343;L1MA4;LINE;+;L1;81	TEMR_SAME;L1	0.434932
chr9	86107733	86108746	DEL	chr9;86107720;86107921;L1MA4;LINE;+;L1;190	chr9;86108731;86108937;L1MA4;LINE;+;L1;17	TEMR_SAME;L1	0.133562
chr9	86108459	86109473	DEL	chr9;86108329;86108530;L1MA4;LINE;+;L1;73	chr9;86109340;86109543;L1MA4;LINE;+;L1;135	TEMR_SAME;L1	0.232877
chr9	86172388	86172799	DEL	chr9;86172357;86172662;AluSq2;SINE;-;Alu;276	chr9;86172766;86173073;AluSp;SINE;-;Alu;35	TEMR_SAME;Alu	0.00342466
chr9	86376670	86376979	DEL	chr9;86376466;86376733;AluSx;SINE;-;Alu;65	chr9;86376743;86377044;AluSx1;SINE;-;Alu;238	TEMR_SAME;Alu	0.00342466
chr9	87912791	87913955	DEL	chr9;87912500;87912797;AluY;SINE;+;Alu;8	chr9;87913664;87913973;AluY;SINE;+;Alu;293	TEMR_SAME;Alu	0.00684932
chr9	87913731	87917199	DEL	chr9;87913664;87913973;AluY;SINE;+;Alu;244	chr9;87917133;87917442;AluY;SINE;+;Alu;68	TEMR_SAME;Alu	0.106164
chr9	87915534	87919002	DEL	chr9;87915344;87915599;AluSq2;SINE;-;Alu;67	chr9;87918813;87919069;AluSq2;SINE;-;Alu;191	TEMR_SAME;Alu	0.00342466
chr9	88100381	88100611	DEL	chr9;88100349;88100450;L2a;LINE;-;L2;71	chr9;88100584;88100681;L2a;LINE;-;L2;29	TEMR_SAME;L2	0.606164
chr9	88268263	88270131	DEL	chr9;88268220;88268528;AluJb;SINE;-;Alu;267	chr9;88270095;88270401;AluJb;SINE;-;Alu;38	TEMR_SAME;Alu	0.00342466
chr9	88292941	88294679	DEL	chr9;88292706;88292996;AluSx1;SINE;+;Alu;57	chr9;88294455;88294749;AluSg4;SINE;+;Alu;226	TEMR_SAME;Alu	0.0513699
chr9	88691153	88691153	INS	chr9;88690800;88691153;MER41-int;LTR;+;ERV1;2	chr9;88691154;88691604;MER41A;LTR;+;ERV1;1	TEMR_SAME;ERV1	0.866438
chr9	91176020	91176823	DEL	chr9;91175991;91176315;AluSz;SINE;+;Alu;297	chr9;91176795;91177099;AluSx;SINE;+;Alu;30	TEMR_SAME;Alu	0.00342466
chr9	91452667	91454113	DEL	chr9;91452492;91452808;AluSq;SINE;+;Alu;143	chr9;91453951;91454253;AluSz;SINE;+;Alu;164	TEMR_SAME;Alu	0.0171233
chr9	91958957	91959591	INV	chr9;91958834;91959092;AluSx1;SINE;+;Alu;137	chr9;91959560;91959869;AluSp;SINE;-;Alu;33	TEMR_OPP;Alu	0.109589
chr9	93006888	93007251	DEL	chr9;93006715;93007026;AluY;SINE;-;Alu;140	chr9;93007078;93007389;AluY;SINE;-;Alu;175	TEMR_SAME;Alu	0.00342466
chr9	94719579	94720825	DEL	chr9;94719360;94719654;AluSg4;SINE;-;Alu;77	chr9;94720596;94720901;AluY;SINE;-;Alu;231	TEMR_SAME;Alu	0.00342466
chr9	96633668	96634485	DEL	chr9;96633420;96633708;AluSx1;SINE;+;Alu;42	chr9;96634238;96634541;AluSz;SINE;+;Alu;249	TEMR_SAME;Alu	0.195205
chr9	98238007	98238825	DEL	chr9;98237891;98238203;AluSz;SINE;-;Alu;198	chr9;98238729;98239022;AluSx;SINE;-;Alu;98	TEMR_SAME;Alu	0.558219
chr9	98514031	98514425	DEL	chr9;98508277;98514399;L1PA3;LINE;+;L1;370	chr9;98514426;98514814;L1PA4;LINE;+;L1;1	TEMR_SAME;L1	0.150685
chr9	100762302	100765280	DEL	chr9;100762059;100762465;L1MA3;LINE;+;L1;165	chr9;100764558;100765406;L1PA3;LINE;-;L1;724	TEMR_OPP;L1	0.0136986
chr9	102365576	102369564	DEL	chr9;102365492;102365715;L1PA8;LINE;-;L1;141	chr9;102369319;102370150;L1MA7;LINE;+;L1;247	TEMR_OPP;L1	0.00342466
chr9	103091554	103097495	DEL	chr9;103091437;103091580;L1ME1;LINE;+;L1;28	chr9;103097491;103098350;L1MB1;LINE;+;L1;6	TEMR_SAME;L1	0.00684932
chr9	104149117	104149673	DEL	chr9;104149020;104149321;AluY;SINE;-;Alu;206	chr9;104149556;104149878;AluY;SINE;-;Alu;119	TEMR_SAME;Alu	0.116438
chr9	104558846	104561479	DEL	chr9;104558818;104559125;AluSq2;SINE;+;Alu;281	chr9;104561452;104561743;AluSg7;SINE;+;Alu;29	TEMR_SAME;Alu	0.00684932
chr9	105036241	105041164	DEL	chr9;105036058;105036342;AluSx1;SINE;+;Alu;103	chr9;105041117;105041429;AluSx1;SINE;+;Alu;49	TEMR_SAME;Alu	0.00684932
chr9	105108000	105110570	DEL	chr9;105107990;105108301;AluSx;SINE;+;Alu;303	chr9;105110434;105110731;AluSp;SINE;+;Alu;138	TEMR_SAME;Alu	0.00342466
chr9	105112650	105113349	DEL	chr9;105112602;105112900;AluSz;SINE;+;Alu;252	chr9;105113303;105113588;AluSq;SINE;+;Alu;48	TEMR_SAME;Alu	0.0547945
chr9	106198711	106209807	DEL	chr9;106198351;106204491;L1PA7;LINE;-;L1;5782	chr9;106209440;106209840;L1PA7;LINE;-;L1;369	TEMR_SAME;L1	0.0136986
chr9	107531433	107533167	DEL	chr9;107531169;107531467;AluYm1;SINE;-;Alu;36	chr9;107533047;107533337;AluSx;SINE;-;Alu;122	TEMR_SAME;Alu	0.00342466
chr9	109041531	109042912	DEL	chr9;109041481;109041599;FRAM;SINE;-;Alu;70	chr9;109042839;109042996;AluJb;SINE;-;Alu;75	TEMR_SAME;Alu	0.00342466
chr9	110264031	110265295	DEL	chr9;110263913;110264217;AluSx3;SINE;+;Alu;188	chr9;110265165;110265479;AluSx3;SINE;+;Alu;132	TEMR_SAME;Alu	0.0547945
chr9	110265320	110267684	DEL	chr9;110265165;110265479;AluSx3;SINE;+;Alu;161	chr9;110267659;110267964;AluJb;SINE;-;Alu;27	TEMR_OPP;Alu	0.0547945
chr9	111261659	111274033	DEL	chr9;111261444;111261734;AluSx;SINE;+;Alu;77	chr9;111273816;111274114;AluSx;SINE;+;Alu;219	TEMR_SAME;Alu	0.00342466
chr9	111486980	111489649	DEL	chr9;111486779;111487081;AluSz;SINE;-;Alu;103	chr9;111489437;111489752;AluSq2;SINE;-;Alu;214	TEMR_SAME;Alu	0.00342466
chr9	111890962	111891712	DEL	chr9;111890930;111891116;AluJr;SINE;+;Alu;156	chr9;111891652;111891731;AluYj4;SINE;+;Alu;62	TEMR_SAME;Alu	0.00342466
chr9	111957117	111957629	DEL	chr9;111957053;111957338;AluY;SINE;+;Alu;223	chr9;111957531;111957829;AluSz;SINE;+;Alu;100	TEMR_SAME;Alu	0.0136986
chr9	111963571	111964555	DEL	chr9;111963564;111963875;AluSx3;SINE;+;Alu;306	chr9;111964549;111964853;AluSq2;SINE;+;Alu;8	TEMR_SAME;Alu	0.00342466
chr9	112681970	112682804	DEL	chr9;112681783;112682068;AluSc8;SINE;-;Alu;100	chr9;112682605;112682927;AluY;SINE;-;Alu;201	TEMR_SAME;Alu	0.0136986
chr9	113015506	113019971	DEL	chr9;113015325;113015777;L1PA5;LINE;+;L1;273	chr9;113019530;113020440;L1M4b;LINE;-;L1;443	TEMR_OPP;L1	0.00342466
chr9	113406669	113406969	DEL	chr9;113406433;113406730;AluY;SINE;+;Alu;63	chr9;113406740;113407046;AluSx1;SINE;+;Alu;231	TEMR_SAME;Alu	0.00342466
chr9	114325917	114332693	DEL	chr9;114325870;114326059;MIRb;SINE;+;MIR;144	chr9;114332636;114332848;MIR;SINE;+;MIR;59	TEMR_SAME;MIR	0.00684932
chr9	114568501	114568605	DEL	chr9;114568225;114568529;AluSz;SINE;-;Alu;30	chr9;114568578;114568872;AluSx3;SINE;+;Alu;29	TEMR_OPP;Alu	0.0171233
chr9	114594898	114597028	DEL	chr9;114594848;114595167;AluSq2;SINE;-;Alu;271	chr9;114596983;114597289;AluY;SINE;-;Alu;47	TEMR_SAME;Alu	0.00342466
chr9	114832791	114836521	DEL	chr9;114832714;114833086;L1MA6;LINE;-;L1;297	chr9;114833736;114837203;L1PA10;LINE;-;L1;2787	TEMR_SAME;L1	0.00684932
chr9	115558071	115558334	DEL	chr9;115557742;115558144;L1MEf;LINE;-;L1;75	chr9;115558180;115558384;L1MEf;LINE;-;L1;156	TEMR_SAME;L1	0.00342466
chr9	120494746	120497451	DEL	chr9;120494136;120494756;L1MC4a;LINE;+;L1;12	chr9;120497452;120497738;L1MC4a;LINE;+;L1;1	TEMR_SAME;L1	0.407534
chr9	120743358	120745659	DEL	chr9;120743312;120743431;AluSx;SINE;+;Alu;75	chr9;120745614;120745918;AluSq2;SINE;+;Alu;47	TEMR_SAME;Alu	0.00684932
chr9	122061799	122062629	DEL	chr9;122061625;122061935;AluSx4;SINE;-;Alu;138	chr9;122062462;122062752;AluSx1;SINE;-;Alu;169	TEMR_SAME;Alu	0.00342466
chr9	123913690	123919661	DEL	chr9;123913623;123913917;AluSp;SINE;+;Alu;229	chr9;123919599;123919903;AluSz;SINE;+;Alu;64	TEMR_SAME;Alu	0.00342466
chr9	124129943	124133520	DEL	chr9;124129681;124129988;AluSz;SINE;+;Alu;47	chr9;124133260;124133554;AluSz6;SINE;+;Alu;262	TEMR_SAME;Alu	0.00342466
chr9	124568446	124569075	DEL	chr9;124568203;124568503;AluSx1;SINE;+;Alu;59	chr9;124568831;124569121;AluY;SINE;+;Alu;246	TEMR_SAME;Alu	0.0445205
chr9	124579144	124579277	DEL	chr9;124578999;124579220;AluJo;SINE;+;Alu;78	chr9;124579270;124579569;AluJr;SINE;+;Alu;9	TEMR_SAME;Alu	0.0136986
chr9	125185429	125188120	DEL	chr9;125185412;125185704;AluSx1;SINE;+;Alu;277	chr9;125188103;125188396;AluY;SINE;+;Alu;19	TEMR_SAME;Alu	0.0239726
chr9	125185589	125185879	DEL	chr9;125185412;125185704;AluSx1;SINE;+;Alu;117	chr9;125185715;125185974;AluSp;SINE;+;Alu;166	TEMR_SAME;Alu	0.00342466
chr9	125194930	125199801	DEL	chr9;125194915;125195217;AluY;SINE;+;Alu;289	chr9;125199787;125200098;AluYb8;SINE;+;Alu;16	TEMR_SAME;Alu	0.0171233
chr9	125225700	125226604	DEL	chr9;125225678;125225992;AluSc8;SINE;+;Alu;294	chr9;125226583;125226883;AluSg;SINE;+;Alu;23	TEMR_SAME;Alu	0.00684932
chr9	126725907	126728500	DEL	chr9;126725656;126726474;L1ME3C;LINE;-;L1;569	chr9;126728429;126728968;L1ME3C;LINE;-;L1;73	TEMR_SAME;L1	0.00684932
chr9	126729957	126730402	DEL	chr9;126729915;126730225;AluSz;SINE;-;Alu;270	chr9;126730363;126730671;AluSx;SINE;-;Alu;41	TEMR_SAME;Alu	0.0821918
chr9	126758160	126760965	DEL	chr9;126758014;126758316;AluJo;SINE;-;Alu;158	chr9;126760814;126761111;AluSz6;SINE;-;Alu;153	TEMR_SAME;Alu	0.0342466
chr9	127469920	127471741	DEL	chr9;127469681;127469981;AluY;SINE;+;Alu;63	chr9;127471504;127471808;AluSx;SINE;+;Alu;239	TEMR_SAME;Alu	0.00684932
chr9	128004702	128005207	DEL	chr9;128004475;128004768;AluSx1;SINE;+;Alu;68	chr9;128004972;128005270;AluJb;SINE;+;Alu;237	TEMR_SAME;Alu	0.00342466
chr9	128172429	128173941	DEL	chr9;128172210;128172510;AluSx1;SINE;+;Alu;83	chr9;128173724;128174035;AluY;SINE;+;Alu;219	TEMR_SAME;Alu	0.00342466
chr9	128464665	128464860	DEL	chr9;128464496;128464664;AluSx3;SINE;-;Alu;1	chr9;128464673;128464994;AluYa5;SINE;-;Alu;189	TEMR_SAME;Alu	0.955479
chr9	128649709	128653715	DEL	chr9;128649436;128649709;AluSz;SINE;+;Alu;2	chr9;128653432;128653725;AluSc8;SINE;+;Alu;285	TEMR_SAME;Alu	0.0856164
chr9	128649777	128651696	DEL	chr9;128649712;128650012;AluSg;SINE;+;Alu;237	chr9;128651631;128651942;AluSx1;SINE;+;Alu;67	TEMR_SAME;Alu	0.40411
chr9	128658422	128660366	DEL	chr9;128658166;128658464;AluSz;SINE;-;Alu;44	chr9;128660096;128660409;AluY;SINE;-;Alu;272	TEMR_SAME;Alu	0.00684932
chr9	128774241	128774649	DEL	chr9;128774213;128774524;AluY;SINE;+;Alu;285	chr9;128774635;128774823;AluSz;SINE;+;Alu;16	TEMR_SAME;Alu	0.010274
chr9	128776824	128779396	DEL	chr9;128776611;128776916;AluSg4;SINE;+;Alu;94	chr9;128779180;128779480;AluY;SINE;+;Alu;218	TEMR_SAME;Alu	0.00342466
chr9	128938646	128939877	DEL	chr9;128938420;128938722;AluSq2;SINE;-;Alu;78	chr9;128939661;128939954;AluSx1;SINE;-;Alu;218	TEMR_SAME;Alu	0.133562
chr9	128954250	128954418	DEL	chr9;128954222;128954365;AluYc;SINE;-;Alu;117	chr9;128954383;128954681;AluY;SINE;-;Alu;37	TEMR_SAME;Alu	0.00342466
chr9	129264406	129265789	DEL	chr9;129264130;129264441;AluSx1;SINE;-;Alu;37	chr9;129265753;129265963;AluSz6;SINE;-;Alu;38	TEMR_SAME;Alu	0.267123
chr9	129445368	129445569	DEL	chr9;129445108;129445398;AluJo;SINE;-;Alu;32	chr9;129445520;129445824;AluSz6;SINE;-;Alu;51	TEMR_SAME;Alu	0.010274
chr9	129662049	129662614	DEL	chr9;129661754;129662068;AluSq2;SINE;-;Alu;21	chr9;129662359;129662634;AluJb;SINE;-;Alu;257	TEMR_SAME;Alu	0.0376712
chr9	129959348	129961204	DEL	chr9;129959310;129959613;AluSx;SINE;+;Alu;267	chr9;129961031;129961341;AluSx;SINE;+;Alu;175	TEMR_SAME;Alu	0.00342466
chr9	130515941	130516108	DEL	chr9;130515785;130516083;AluSx1;SINE;+;Alu;144	chr9;130516101;130516381;AluJb;SINE;+;Alu;9	TEMR_SAME;Alu	0.150685
chr9	130876782	130877851	DEL	chr9;130876729;130877003;AluY;SINE;-;Alu;223	chr9;130877808;130878112;AluY;SINE;-;Alu;45	TEMR_SAME;Alu	0.167808
chr9	131261970	131262982	DEL	chr9;131261944;131262079;AluSx1;SINE;+;Alu;111	chr9;131262957;131263267;AluSx1;SINE;+;Alu;27	TEMR_SAME;Alu	0.0136986
chr9	132302399	132303860	DEL	chr9;132302377;132302692;AluSq2;SINE;+;Alu;295	chr9;132303843;132304112;AluSx1;SINE;+;Alu;19	TEMR_SAME;Alu	0.00342466
chr9	132524774	132525144	DEL	chr9;132524644;132524947;AluY;SINE;-;Alu;175	chr9;132525022;132525319;AluSz;SINE;-;Alu;124	TEMR_SAME;Alu	0.0547945
chr9	132747303	132752000	DEL	chr9;132747153;132747451;AluSc;SINE;-;Alu;150	chr9;132751830;132752141;AluSz;SINE;-;Alu;172	TEMR_SAME;Alu	0.0136986
chr9	133032488	133038185	DEL	chr9;133032228;133032533;LTR10B;LTR;-;ERV1;47	chr9;133037888;133038234;LTR10B;LTR;-;ERV1;299	TEMR_SAME;ERV1	0.00342466
chr9	133817401	133818112	DEL	chr9;133817371;133817627;AluSq2;SINE;+;Alu;228	chr9;133818082;133818384;AluY;SINE;+;Alu;32	TEMR_SAME;Alu	0.00342466
chr9	133896879	133898374	DEL	chr9;133896815;133897102;AluY;SINE;+;Alu;225	chr9;133898306;133898619;AluSx1;SINE;+;Alu;70	TEMR_SAME;Alu	0.010274
chr9	134194758	134196268	DEL	chr9;134194563;134194862;AluSq2;SINE;+;Alu;106	chr9;134196060;134196375;AluSq2;SINE;+;Alu;210	TEMR_SAME;Alu	0.00684932
chr9	134952869	134953472	DEL	chr9;134952768;134953055;AluSc;SINE;-;Alu;188	chr9;134953334;134953653;AluSx;SINE;-;Alu;140	TEMR_SAME;Alu	0.0136986
chr9	135471091	135471431	DEL	chr9;135470994;135471285;AluSx1;SINE;+;Alu;196	chr9;135471331;135471623;AluSg;SINE;+;Alu;102	TEMR_SAME;Alu	0.00342466
chr9	136162639	136167167	DEL	chr9;136162484;136162780;AluY;SINE;+;Alu;143	chr9;136167015;136167325;AluSc;SINE;+;Alu;154	TEMR_SAME;Alu	0.116438
chr9	136639063	136639803	DEL	chr9;136638904;136639205;AluSx1;SINE;-;Alu;144	chr9;136639652;136639944;AluSq2;SINE;-;Alu;153	TEMR_SAME;Alu	0.010274
chr9	137359057	137361506	DEL	chr9;137358953;137359268;AluY;SINE;-;Alu;213	chr9;137361465;137361764;AluSc8;SINE;+;Alu;43	TEMR_OPP;Alu	0.476027
chr9	137362477	137363793	DEL	chr9;137361859;137362506;L1MEc;LINE;+;L1;31	chr9;137363638;137363972;L1ME3;LINE;-;L1;157	TEMR_OPP;L1	0.00342466
chr9	137471427	137472782	DEL	chr9;137471318;137471615;AluSg7;SINE;+;Alu;190	chr9;137472674;137472970;AluSg;SINE;+;Alu;110	TEMR_SAME;Alu	0.0136986
chr9	137522345	137526547	DEL	chr9;137522083;137522373;AluY;SINE;-;Alu;30	chr9;137526288;137526576;AluY;SINE;-;Alu;261	TEMR_SAME;Alu	0.00342466
chr9	137591633	137598197	DEL	chr9;137591351;137591661;AluSx;SINE;-;Alu;30	chr9;137597957;137598230;AluY;SINE;-;Alu;242	TEMR_SAME;Alu	0.00342466
chr9	137627739	137629431	DEL	chr9;137627702;137628009;AluSz;SINE;-;Alu;272	chr9;137629393;137629692;AluY;SINE;-;Alu;40	TEMR_SAME;Alu	0.00342466
chr9	138147547	138148370	DEL	chr9;138147266;138147562;AluSz;SINE;-;Alu;17	chr9;138148233;138148418;AluSp;SINE;-;Alu;139	TEMR_SAME;Alu	0.184932
chr9	138190964	138194964	DEL	chr9;138189586;138191650;L1PA7;LINE;-;L1;688	chr9;138194965;138195651;L1P3;LINE;-;L1;1	TEMR_SAME;L1	0.688356
chr9	138192914	138196915	DEL	chr9;138191652;138192938;L1PA10;LINE;-;L1;26	chr9;138195653;138197509;L1PA10;LINE;-;L1;1264	TEMR_SAME;L1	0.256849
chr10	909151	909641	DEL	chr10;909012;909317;AluY;SINE;+;Alu;168	chr10;909502;909800;AluSq;SINE;+;Alu;141	TEMR_SAME;Alu	0.010274
chr10	947856	948480	DEL	chr10;947615;947922;AluSp;SINE;-;Alu;68	chr10;948292;948546;AluSx1;SINE;-;Alu;190	TEMR_SAME;Alu	0.00342466
chr10	952333	979695	DEL	chr10;952056;952363;AluY;SINE;+;Alu;32	chr10;979690;979969;AluY;SINE;+;Alu;7	TEMR_SAME;Alu	0.00684932
chr10	961358	961519	DEL	chr10;961233;961390;MSTB1;LTR;-;ERVL-MaLR;34	chr10;961496;961552;MSTB1;LTR;-;ERVL-MaLR;25	TEMR_SAME;ERVL-MaLR	0.0547945
chr10	1261346	1262328	DEL	chr10;1258228;1262287;L1PA2;LINE;+;L1;943	chr10;1262321;1263285;L1PA4;LINE;+;L1;9	TEMR_SAME;L1	0.113014
chr10	2495975	2497152	DEL	chr10;2495900;2496201;AluSq;SINE;-;Alu;228	chr10;2497083;2497388;AluSc;SINE;-;Alu;71	TEMR_SAME;Alu	0.00684932
chr10	3098018	3098671	DEL	chr10;3097722;3098027;AluSz;SINE;+;Alu;11	chr10;3098393;3098690;AluSx1;SINE;+;Alu;280	TEMR_SAME;Alu	0.010274
chr10	3184548	3186056	DEL	chr10;3184395;3184690;AluY;SINE;-;Alu;144	chr10;3185902;3186199;AluY;SINE;-;Alu;156	TEMR_SAME;Alu	0.010274
chr10	5517701	5517934	DEL	chr10;5517571;5517779;MER87B;LTR;+;ERV1;80	chr10;5517933;5518325;MER87B;LTR;+;ERV1;3	TEMR_SAME;ERV1	0.00342466
chr10	5847596	5850853	DEL	chr10;5847517;5847814;AluSx;SINE;-;Alu;220	chr10;5850767;5850936;AluSg7;SINE;-;Alu;88	TEMR_SAME;Alu	0.719178
chr10	6605914	6606872	DEL	chr10;6605656;6605958;AluY;SINE;-;Alu;46	chr10;6606606;6606914;AluY;SINE;-;Alu;268	TEMR_SAME;Alu	0.00684932
chr10	7516758	7517687	DEL	chr10;7516562;7516867;AluSx1;SINE;-;Alu;111	chr10;7517496;7517798;AluSq2;SINE;-;Alu;193	TEMR_SAME;Alu	0.0136986
chr10	7674209	7675583	DEL	chr10;7674024;7674314;AluSc8;SINE;-;Alu;107	chr10;7675382;7675682;AluY;SINE;-;Alu;203	TEMR_SAME;Alu	0.00684932
chr10	12150966	12151500	DEL	chr10;12150776;12151074;AluSx3;SINE;-;Alu;110	chr10;12151300;12151609;AluSc;SINE;-;Alu;202	TEMR_SAME;Alu	0.0856164
chr10	12254096	12255588	DEL	chr10;12254086;12254384;AluSz;SINE;+;Alu;290	chr10;12255579;12255868;AluSc5;SINE;+;Alu;11	TEMR_SAME;Alu	0.0239726
chr10	12302357	12302681	DEL	chr10;12302088;12302377;AluSx1;SINE;-;Alu;22	chr10;12302387;12302702;AluYk3;SINE;-;Alu;296	TEMR_SAME;Alu	0.00342466
chr10	12302649	12304390	DEL	chr10;12302387;12302702;AluYk3;SINE;-;Alu;55	chr10;12304144;12304443;AluYm1;SINE;-;Alu;248	TEMR_SAME;Alu	0.00342466
chr10	12486171	12491799	DEL	chr10;12486163;12486456;AluY;SINE;-;Alu;287	chr10;12491783;12492084;AluSz;SINE;-;Alu;18	TEMR_SAME;Alu	0.00342466
chr10	12541619	12542137	DEL	chr10;12541351;12541658;AluSg;SINE;-;Alu;41	chr10;12541889;12542166;AluJb;SINE;-;Alu;250	TEMR_SAME;Alu	0.00684932
chr10	12554203	12554584	DEL	chr10;12554177;12554454;AluSx1;SINE;-;Alu;253	chr10;12554540;12554842;AluJr;SINE;-;Alu;46	TEMR_SAME;Alu	0.181507
chr10	12558554	12560557	DEL	chr10;12558277;12558566;AluSq2;SINE;+;Alu;14	chr10;12560272;12560581;AluSq;SINE;+;Alu;287	TEMR_SAME;Alu	0.00342466
chr10	12607892	12608348	DEL	chr10;12607680;12607987;AluJb;SINE;+;Alu;97	chr10;12608136;12608432;AluSq2;SINE;+;Alu;214	TEMR_SAME;Alu	0.00342466
chr10	12850868	12852336	DEL	chr10;12850725;12851028;AluY;SINE;+;Alu;162	chr10;12852196;12852493;AluSq2;SINE;+;Alu;142	TEMR_SAME;Alu	0.0513699
chr10	12916434	12916620	DEL	chr10;12916151;12916446;AluSg;SINE;+;Alu;14	chr10;12916518;12916634;AluSx3;SINE;+;Alu;104	TEMR_SAME;Alu	0.00342466
chr10	12994284	12994966	DEL	chr10;12994119;12994425;AluSx1;SINE;+;Alu;143	chr10;12994798;12995103;AluSx;SINE;+;Alu;170	TEMR_SAME;Alu	0.00684932
chr10	13014294	13019077	DEL	chr10;13014172;13014479;AluY;SINE;+;Alu;187	chr10;13018951;13019262;AluY;SINE;+;Alu;128	TEMR_SAME;Alu	0.00684932
chr10	13165749	13166508	DEL	chr10;13165592;13165905;AluSx;SINE;+;Alu;158	chr10;13166353;13166650;AluSp;SINE;+;Alu;157	TEMR_SAME;Alu	0.0136986
chr10	13311917	13312236	DEL	chr10;13311878;13312188;AluSp;SINE;+;Alu;273	chr10;13312198;13312509;AluSp;SINE;+;Alu;40	TEMR_SAME;Alu	0.0650685
chr10	13675570	13676430	DEL	chr10;13675405;13675700;AluSx1;SINE;-;Alu;132	chr10;13676254;13676574;AluSq;SINE;-;Alu;178	TEMR_SAME;Alu	0.00684932
chr10	15430470	15432033	DEL	chr10;15430352;15430662;AluSz;SINE;+;Alu;194	chr10;15431975;15432215;AluSx;SINE;+;Alu;60	TEMR_SAME;Alu	0.00342466
chr10	15750846	15752035	DEL	chr10;15750777;15751085;AluSq;SINE;-;Alu;241	chr10;15751977;15752274;AluSp;SINE;-;Alu;60	TEMR_SAME;Alu	0.0136986
chr10	17424348	17424871	DEL	chr10;17424102;17424403;AluSx;SINE;-;Alu;57	chr10;17424738;17425033;AluSz6;SINE;-;Alu;135	TEMR_SAME;Alu	0.00342466
chr10	19215716	19215854	DEL	chr10;19214582;19215745;HSMAR2;DNA;-;TcMar-Mariner;31	chr10;19215855;19215951;HSMAR2;DNA;-;TcMar-Mariner;1	TEMR_SAME;TcMar-Mariner	0.263699
chr10	20560726	20572037	DEL	chr10;20555404;20561597;L1PA4;LINE;+;L1;873	chr10;20568508;20572895;L1PA2;LINE;+;L1;3531	TEMR_SAME;L1	0.0582192
chr10	21792720	21793266	DEL	chr10;21792474;21792777;AluSx1;SINE;+;Alu;59	chr10;21793025;21793303;AluSx1;SINE;+;Alu;243	TEMR_SAME;Alu	0.00342466
chr10	23411315	23411658	DEL	chr10;23411245;23411532;AluSx;SINE;+;Alu;219	chr10;23411588;23411875;AluSz;SINE;+;Alu;72	TEMR_SAME;Alu	0.0239726
chr10	24939301	24939793	DEL	chr10;24939066;24939320;AluSq2;SINE;+;Alu;21	chr10;24939522;24939821;AluSz;SINE;+;Alu;273	TEMR_SAME;Alu	0.00342466
chr10	26395638	26400893	DEL	chr10;26395625;26395917;AluY;SINE;-;Alu;281	chr10;26400860;26401170;AluSc8;SINE;-;Alu;35	TEMR_SAME;Alu	0.0479452
chr10	26604891	26605229	DEL	chr10;26604617;26604911;L1PA16;LINE;+;L1;22	chr10;26605229;26605551;L1PA16;LINE;+;L1;2	TEMR_SAME;L1	0.00684932
chr10	26672005	26676847	DEL	chr10;26671980;26672284;AluSq2;SINE;-;Alu;281	chr10;26676690;26676853;AluJo;SINE;+;Alu;159	TEMR_OPP;Alu	0.00342466
chr10	26710086	26713223	DEL	chr10;26709870;26710166;AluSx3;SINE;+;Alu;82	chr10;26713011;26713314;AluSc8;SINE;+;Alu;214	TEMR_SAME;Alu	0.476027
chr10	28275654	28283761	DEL	chr10;28275406;28275706;AluSz;SINE;-;Alu;54	chr10;28283519;28283814;AluSx1;SINE;-;Alu;244	TEMR_SAME;Alu	0.010274
chr10	29629592	29630061	DEL	chr10;29629531;29629697;MIRb;SINE;+;MIR;107	chr10;29629989;29630069;MIRb;SINE;+;MIR;74	TEMR_SAME;MIR	0.0308219
chr10	30469263	30470234	DEL	chr10;30469241;30469537;AluSx4;SINE;+;Alu;276	chr10;30470212;30470520;AluSg;SINE;+;Alu;24	TEMR_SAME;Alu	0.00342466
chr10	30646157	30647627	DEL	chr10;30646099;30646262;AluJr;SINE;+;Alu;107	chr10;30647588;30647899;AluJb;SINE;+;Alu;41	TEMR_SAME;Alu	0.0342466
chr10	31154421	31155934	DEL	chr10;31154248;31154545;AluY;SINE;+;Alu;126	chr10;31155897;31156195;AluJb;SINE;+;Alu;39	TEMR_SAME;Alu	0.195205
chr10	32263260	32264721	DEL	chr10;32263054;32263307;AluSz;SINE;+;Alu;49	chr10;32264501;32264797;AluSg;SINE;+;Alu;222	TEMR_SAME;Alu	0.00684932
chr10	32264653	32265462	DEL	chr10;32264501;32264797;AluSg;SINE;+;Alu;146	chr10;32265309;32265609;AluSx;SINE;+;Alu;155	TEMR_SAME;Alu	0.00684932
chr10	35370386	35370949	DEL	chr10;35370154;35370450;AluY;SINE;-;Alu;66	chr10;35370714;35371014;AluYk3;SINE;-;Alu;237	TEMR_SAME;Alu	0.0205479
chr10	39238906	39239117	DEL	chr10;39238604;39238954;L1PA2;LINE;-;L1;50	chr10;39239118;39239211;L1PA3;LINE;-;L1;1	TEMR_SAME;L1	1
chr10	43490654	43492595	DEL	chr10;43490500;43490676;AluSq2;SINE;-;Alu;24	chr10;43492469;43492717;AluY;SINE;-;Alu;128	TEMR_SAME;Alu	0.0650685
chr10	44141467	44145141	DEL	chr10;44138851;44142823;L1PA4;LINE;+;L1;1358	chr10;44144623;44145209;L1P3;LINE;+;L1;520	TEMR_SAME;L1	0.00342466
chr10	46278956	46279919	DEL	chr10;46278857;46279045;L1MEi;LINE;-;L1;91	chr10;46279285;46280177;L1MEi;LINE;-;L1;636	TEMR_SAME;L1	0.0239726
chr10	46359226	46361828	DEL	chr10;46359048;46359357;AluY;SINE;-;Alu;133	chr10;46361667;46361962;AluSx1;SINE;-;Alu;163	TEMR_SAME;Alu	0.00342466
chr10	46361894	46363062	DEL	chr10;46361667;46361962;AluSx1;SINE;-;Alu;70	chr10;46362825;46363130;AluSx;SINE;-;Alu;239	TEMR_SAME;Alu	0.205479
chr10	47974148	47975546	DEL	chr10;47974106;47974232;MIR;SINE;+;MIR;86	chr10;47975505;47975741;MIR;SINE;+;MIR;43	TEMR_SAME;MIR	0.0410959
chr10	47983644	47984990	DEL	chr10;47983443;47984156;L1ME4b;LINE;+;L1;514	chr10;47984877;47985532;L1MD2;LINE;+;L1;115	TEMR_SAME;L1	0.0787671
chr10	51967193	51970230	DEL	chr10;51966807;51967568;L1PA5;LINE;+;L1;377	chr10;51970051;51970448;L1MC4;LINE;-;L1;181	TEMR_OPP;L1	0.00684932
chr10	52109718	52110286	DEL	chr10;52109484;52109771;AluSx;SINE;+;Alu;55	chr10;52110063;52110354;AluY;SINE;+;Alu;225	TEMR_SAME;Alu	0.0171233
chr10	52302254	52302381	DEL	chr10;52302248;52302317;LTR57-int;LTR;-;ERVL;65	chr10;52302339;52302400;LTR57-int;LTR;-;ERVL;44	TEMR_SAME;ERVL	0.421233
chr10	53023782	53029066	DEL	chr10;53023179;53023913;LTR8;LTR;+;ERV1;133	chr10;53026354;53029943;HERV30-int;LTR;-;ERV1;2714	TEMR_OPP;ERV1	0.0993151
chr10	55675309	55970178	DEL	chr10;55674906;55676197;L1PA15-16;LINE;-;L1;890	chr10;55969759;55970596;L1MEf;LINE;-;L1;421	TEMR_SAME;L1	0.00684932
chr10	55877387	55882512	DEL	chr10;55877059;55878157;L1MB4;LINE;-;L1;772	chr10;55880760;55882720;L1PA15;LINE;+;L1;1754	TEMR_OPP;L1	0.0205479
chr10	55890377	55890869	DEL	chr10;55890357;55890661;AluSx3;SINE;+;Alu;286	chr10;55890851;55891150;AluY;SINE;+;Alu;20	TEMR_SAME;Alu	0.00342466
chr10	58391606	58391942	DEL	chr10;58391531;58391731;HAL1;LINE;-;L1;127	chr10;58391811;58391973;HAL1;LINE;-;L1;133	TEMR_SAME;L1	0.00342466
chr10	61232812	61233877	DEL	chr10;61232796;61233043;MER4-int;LTR;+;ERV1;233	chr10;61233803;61233974;MER4-int;LTR;-;ERV1;76	TEMR_OPP;ERV1	0.0171233
chr10	62407878	62413715	DEL	chr10;62407789;62407880;MER117;DNA;-;hAT-Charlie;4	chr10;62413610;62413753;MER5A1;DNA;+;hAT-Charlie;107	TEMR_OPP;hAT-Charlie	0.00684932
chr10	63015476	63015879	DEL	chr10;63015446;63015743;AluY;SINE;-;Alu;269	chr10;63015806;63016147;AluY;SINE;-;Alu;75	TEMR_SAME;Alu	0.0239726
chr10	63270250	63271634	DEL	chr10;63270176;63270468;AluSx;SINE;-;Alu;220	chr10;63271561;63271727;AluSp;SINE;-;Alu;75	TEMR_SAME;Alu	0.010274
chr10	67279541	67280463	DEL	chr10;67279302;67279749;MER4C;LTR;-;ERV1;210	chr10;67280385;67280728;MER61C;LTR;-;ERV1;80	TEMR_SAME;ERV1	0.0650685
chr10	68400556	68400892	DEL	chr10;68400394;68400705;AluSc8;SINE;+;Alu;151	chr10;68400730;68401026;AluY;SINE;+;Alu;164	TEMR_SAME;Alu	0.00342466
chr10	68465120	68466679	DEL	chr10;68465018;68465316;AluY;SINE;-;Alu;198	chr10;68466580;68466878;AluY;SINE;-;Alu;101	TEMR_SAME;Alu	0.00342466
chr10	68494308	68494786	DEL	chr10;68494182;68494471;AluSc;SINE;+;Alu;165	chr10;68494608;68494909;AluSq2;SINE;+;Alu;180	TEMR_SAME;Alu	0.00342466
chr10	68570293	68571587	DEL	chr10;68570096;68570404;AluSx1;SINE;-;Alu;113	chr10;68571564;68571697;AluSg;SINE;-;Alu;25	TEMR_SAME;Alu	0.00684932
chr10	68706223	68706845	DEL	chr10;68706053;68706358;AluSx3;SINE;+;Alu;137	chr10;68706680;68706984;AluSp;SINE;+;Alu;167	TEMR_SAME;Alu	0.0136986
chr10	68713460	68713897	DEL	chr10;68713377;68713688;AluSx4;SINE;+;Alu;230	chr10;68713889;68714187;AluJr;SINE;+;Alu;10	TEMR_SAME;Alu	0.010274
chr10	68799747	68802978	DEL	chr10;68799539;68799835;AluSz;SINE;+;Alu;90	chr10;68802773;68803071;AluSc8;SINE;+;Alu;207	TEMR_SAME;Alu	0.00342466
chr10	68852309	68864007	DEL	chr10;68852249;68852557;AluYb8;SINE;-;Alu;250	chr10;68863917;68864223;AluYk2;SINE;-;Alu;92	TEMR_SAME;Alu	0.00684932
chr10	69026573	69027555	DEL	chr10;69026499;69026612;AluJo;SINE;-;Alu;41	chr10;69027297;69027608;AluSx1;SINE;-;Alu;260	TEMR_SAME;Alu	0.359589
chr10	69049481	69051034	DEL	chr10;69049264;69049561;AluSg;SINE;+;Alu;82	chr10;69050815;69051111;AluSc8;SINE;+;Alu;221	TEMR_SAME;Alu	0.00342466
chr10	69521247	69531335	DEL	chr10;69521227;69521439;AluSx;SINE;+;Alu;194	chr10;69531316;69531617;AluJb;SINE;+;Alu;21	TEMR_SAME;Alu	0.0650685
chr10	70436514	70438249	DEL	chr10;70436377;70436576;AluSp;SINE;+;Alu;64	chr10;70438007;70438308;AluSq2;SINE;+;Alu;244	TEMR_SAME;Alu	0.00684932
chr10	72100639	72103377	DEL	chr10;72100557;72100692;FLAM_C;SINE;-;Alu;55	chr10;72103129;72103431;AluY;SINE;-;Alu;250	TEMR_SAME;Alu	0.00342466
chr10	72659478	72660913	DEL	chr10;72659361;72659661;AluSc8;SINE;+;Alu;185	chr10;72660797;72661085;AluSc8;SINE;+;Alu;118	TEMR_SAME;Alu	0.00342466
chr10	73171107	73171781	DEL	chr10;73170964;73171238;AluSx4;SINE;-;Alu;133	chr10;73171621;73171927;AluY;SINE;-;Alu;162	TEMR_SAME;Alu	0.00342466
chr10	73363920	73368037	DEL	chr10;73363910;73364178;AluY;SINE;+;Alu;260	chr10;73368013;73368307;AluSz;SINE;+;Alu;26	TEMR_SAME;Alu	0.202055
chr10	73614031	73621428	DEL	chr10;73613933;73614210;AluJb;SINE;+;Alu;181	chr10;73621319;73621619;AluY;SINE;+;Alu;111	TEMR_SAME;Alu	0.130137
chr10	76495814	76501260	DEL	chr10;76494942;76496010;L1MD;LINE;-;L1;198	chr10;76500875;76506002;L1PA16;LINE;-;L1;387	TEMR_SAME;L1	0.462329
chr10	80482350	80482798	DEL	chr10;80482291;80482587;AluSx1;SINE;-;Alu;239	chr10;80482722;80483034;AluSq2;SINE;-;Alu;78	TEMR_SAME;Alu	0.0787671
chr10	80677702	80678516	DEL	chr10;80677606;80677897;AluSg;SINE;-;Alu;197	chr10;80678410;80678699;AluSc;SINE;-;Alu;108	TEMR_SAME;Alu	0.00342466
chr10	80990540	80992892	DEL	chr10;80990456;80990806;L1PB1;LINE;-;L1;268	chr10;80991038;80994398;L1PB1;LINE;-;L1;1856	TEMR_SAME;L1	0.380137
chr10	82790367	82793259	DEL	chr10;82789458;82792233;L1M4;LINE;-;L1;1868	chr10;82792972;82793313;L1MEi;LINE;-;L1;289	TEMR_SAME;L1	0.00342466
chr10	83785605	83788962	DEL	chr10;83781056;83787087;L1PA3;LINE;-;L1;1484	chr10;83787574;83789373;L1PB4;LINE;-;L1;1390	TEMR_SAME;L1	0.00342466
chr10	83788971	83793220	DEL	chr10;83787574;83789373;L1PB4;LINE;-;L1;404	chr10;83792243;83794911;L1MA4;LINE;-;L1;979	TEMR_SAME;L1	0.00342466
chr10	87026070	87028226	DEL	chr10;87025830;87026124;AluSc8;SINE;-;Alu;56	chr10;87027977;87028266;AluSx1;SINE;-;Alu;251	TEMR_SAME;Alu	0.00684932
chr10	87858656	87860034	DEL	chr10;87858566;87858666;AluSx3;SINE;+;Alu;12	chr10;87859745;87860045;AluSx3;SINE;+;Alu;291	TEMR_SAME;Alu	0.00684932
chr10	90080507	90081078	DEL	chr10;90080250;90080654;MER4-int;LTR;+;ERV1;149	chr10;90081017;90081469;LTR7;LTR;-;ERV1;63	TEMR_OPP;ERV1	0.00684932
chr10	92319900	92322983	DEL	chr10;92319667;92319951;AluSx1;SINE;-;Alu;53	chr10;92322732;92323026;AluSc;SINE;-;Alu;253	TEMR_SAME;Alu	0.0136986
chr10	93282071	93286054	DEL	chr10;93281804;93282109;AluSg;SINE;-;Alu;40	chr10;93285806;93286094;AluSq2;SINE;-;Alu;250	TEMR_SAME;Alu	0.00684932
chr10	93326694	93327826	DEL	chr10;93326627;93326924;AluSx;SINE;-;Alu;232	chr10;93327753;93328069;AluSz;SINE;-;Alu;75	TEMR_SAME;Alu	0.010274
chr10	96657806	96660926	DEL	chr10;96657787;96658081;AluSq;SINE;+;Alu;277	chr10;96660903;96661198;AluSq;SINE;+;Alu;25	TEMR_SAME;Alu	0.00342466
chr10	97351198	97352625	DEL	chr10;97351084;97351388;AluSq;SINE;+;Alu;192	chr10;97352515;97352818;AluSp;SINE;+;Alu;112	TEMR_SAME;Alu	0.00342466
chr10	97659156	97660416	DEL	chr10;97659038;97659332;AluJo;SINE;-;Alu;178	chr10;97660300;97660591;AluSx4;SINE;-;Alu;118	TEMR_SAME;Alu	0.010274
chr10	97956518	97956685	DEL	chr10;97956454;97956535;MamGypsy2-I;LTR;-;Gypsy;19	chr10;97956627;97956724;MamGypsy2-LTR;LTR;-;Gypsy;60	TEMR_SAME;Gypsy	0.00684932
chr10	98782040	98783198	DEL	chr10;98781518;98782152;L1ME4a;LINE;+;L1;114	chr10;98782941;98788971;L1HS;LINE;-;L1;259	TEMR_OPP;L1	0.0547945
chr10	100121796	100124871	DEL	chr10;100121793;100122072;AluSp;SINE;+;Alu;278	chr10;100124861;100125162;AluY;SINE;+;Alu;12	TEMR_SAME;Alu	0.00342466
chr10	101197254	101197889	DEL	chr10;101196979;101197285;AluSx1;SINE;-;Alu;33	chr10;101197626;101197920;AluSq2;SINE;-;Alu;265	TEMR_SAME;Alu	0.00684932
chr10	102556626	102556971	DEL	chr10;102556460;102556750;AluSx;SINE;+;Alu;126	chr10;102556810;102557093;AluSz;SINE;+;Alu;163	TEMR_SAME;Alu	0.00342466
chr10	102622481	102622691	DEL	chr10;102622461;102622630;AluY;SINE;+;Alu;151	chr10;102622671;102623016;AluSq2;SINE;+;Alu;22	TEMR_SAME;Alu	0.00342466
chr10	103293407	103294434	DEL	chr10;103293389;103293691;AluSc;SINE;+;Alu;286	chr10;103294417;103294714;AluY;SINE;+;Alu;19	TEMR_SAME;Alu	0.0582192
chr10	103310059	103311249	DEL	chr10;103309951;103310251;AluSq2;SINE;-;Alu;194	chr10;103311144;103311441;AluSx1;SINE;-;Alu;107	TEMR_SAME;Alu	0.00342466
chr10	106128283	106128425	DEL	chr10;106128118;106128396;AluJr;SINE;-;Alu;115	chr10;106128423;106128559;FLAM_C;SINE;-;Alu;4	TEMR_SAME;Alu	0.0856164
chr10	110030098	110031049	DEL	chr10;110030041;110030343;AluSp;SINE;+;Alu;247	chr10;110030995;110031298;AluSp;SINE;+;Alu;56	TEMR_SAME;Alu	0.010274
chr10	110177136	110178651	DEL	chr10;110177018;110177325;AluSp;SINE;-;Alu;191	chr10;110178432;110178743;AluSx4;SINE;-;Alu;221	TEMR_SAME;Alu	0.00342466
chr10	111149110	111150241	DEL	chr10;111149052;111149431;MLT1J;LTR;-;ERVL-MaLR;323	chr10;111150135;111150539;MLT1L;LTR;-;ERVL-MaLR;108	TEMR_SAME;ERVL-MaLR	0.0205479
chr10	111649841	111652739	DEL	chr10;111649272;111650842;THE1B-int;LTR;+;ERVL-MaLR;1003	chr10;111652372;111652751;MSTA;LTR;-;ERVL-MaLR;369	TEMR_OPP;ERVL-MaLR	0.00342466
chr10	117181491	117181865	DEL	chr10;117181444;117181527;L1MC1;LINE;-;L1;38	chr10;117181845;117181902;L1MC;LINE;-;L1;22	TEMR_SAME;L1	0.00684932
chr10	119773993	119780302	DEL	chr10;119773982;119774283;AluSc;SINE;+;Alu;292	chr10;119780292;119780589;AluJb;SINE;+;Alu;12	TEMR_SAME;Alu	0.00684932
chr10	120467165	120469313	DEL	chr10;120467082;120467389;AluY;SINE;-;Alu;226	chr10;120469227;120469526;AluY;SINE;-;Alu;88	TEMR_SAME;Alu	0.465753
chr10	120837061	120842275	DEL	chr10;120837009;120837404;L1ME4c;LINE;+;L1;345	chr10;120842271;120843205;L1MB8;LINE;+;L1;6	TEMR_SAME;L1	0.00342466
chr10	120916413	120921805	DEL	chr10;120910959;120916983;L1PA3;LINE;+;L1;572	chr10;120919374;120922376;L1PA2;LINE;+;L1;2433	TEMR_SAME;L1	0.00342466
chr10	121673820	121701687	DEL	chr10;121673540;121673820;AluSg;SINE;-;Alu;2	chr10;121701654;121701957;AluY;SINE;-;Alu;35	TEMR_SAME;Alu	0.00684932
chr10	123790217	123790332	DEL	chr10;123790145;123790265;LTR10A;LTR;-;ERV1;50	chr10;123790285;123790587;LTR10A;LTR;-;ERV1;49	TEMR_SAME;ERV1	0.0308219
chr10	124889270	124891016	DEL	chr10;124888982;124889277;AluY;SINE;-;Alu;9	chr10;124890738;124891024;AluSz;SINE;-;Alu;280	TEMR_SAME;Alu	0.00342466
chr10	126508280	126508425	DEL	chr10;126508213;126508337;MER5A;DNA;+;hAT-Charlie;59	chr10;126508415;126508483;MER5A;DNA;+;hAT-Charlie;12	TEMR_SAME;hAT-Charlie	0.339041
chr10	126928460	126928670	DEL	chr10;126928408;126928488;MLT1C;LTR;+;ERVL-MaLR;30	chr10;126928619;126928761;MLT1C;LTR;+;ERVL-MaLR;53	TEMR_SAME;ERVL-MaLR	0.0273973
chr10	128148318	128151837	DEL	chr10;128148310;128148623;AluYb8;SINE;+;Alu;307	chr10;128151830;128152109;AluSq2;SINE;+;Alu;9	TEMR_SAME;Alu	0.00342466
chr10	129732347	129732749	DEL	chr10;129732151;129732539;L1PA6;LINE;-;L1;194	chr10;129732560;129738580;L1PA3;LINE;-;L1;191	TEMR_SAME;L1	0.00342466
chr10	131593765	131598462	DEL	chr10;131592640;131595312;L1MB3;LINE;-;L1;1549	chr10;131597344;131600013;L1MB3;LINE;-;L1;1120	TEMR_SAME;L1	0.0582192
chr10	133779348	133779533	DEL	chr10;133779337;133779405;MLT2B3;LTR;+;ERVL;59	chr10;133779523;133779615;MLT2B3;LTR;+;ERVL;12	TEMR_SAME;ERVL	0.390411
chr11	631464	632306	DEL	chr11;631354;631660;AluSc8;SINE;-;Alu;198	chr11;632199;632502;AluYm1;SINE;-;Alu;109	TEMR_SAME;Alu	0.0821918
chr11	740223	744644	DEL	chr11;740137;740271;AluSx3;SINE;+;Alu;50	chr11;744559;744861;AluYe5;SINE;+;Alu;87	TEMR_SAME;Alu	0.0616438
chr11	999599	999837	DEL	chr11;999511;999628;AluJo;SINE;-;Alu;31	chr11;999796;1000000;AluY;SINE;-;Alu;43	TEMR_SAME;Alu	0.00342466
chr11	1058849	1060223	DEL	chr11;1058688;1058992;AluY;SINE;+;Alu;145	chr11;1060104;1060348;AluJb;SINE;+;Alu;121	TEMR_SAME;Alu	0.0787671
chr11	1633056	1635377	DEL	chr11;1632953;1633285;LTR43;LTR;-;ERV1;231	chr11;1635214;1635802;LTR43;LTR;-;ERV1;165	TEMR_SAME;ERV1	0.256849
chr11	1814457	1816430	DEL	chr11;1814295;1814519;AluSx3;SINE;+;Alu;64	chr11;1816191;1816490;AluSx1;SINE;+;Alu;241	TEMR_SAME;Alu	0.00342466
chr11	3746250	3746893	DEL	chr11;3745987;3746294;AluSp;SINE;+;Alu;46	chr11;3746630;3746930;AluSp;SINE;+;Alu;265	TEMR_SAME;Alu	0.0376712
chr11	3895006	3896160	DEL	chr11;3894733;3895048;AluSx;SINE;-;Alu;44	chr11;3895894;3896203;AluY;SINE;-;Alu;268	TEMR_SAME;Alu	0.00342466
chr11	3923490	3924355	DEL	chr11;3923326;3923625;AluSz6;SINE;+;Alu;137	chr11;3924188;3924496;AluY;SINE;-;Alu;169	TEMR_OPP;Alu	0.00684932
chr11	3961125	3961630	DEL	chr11;3961009;3961284;AluJo;SINE;-;Alu;161	chr11;3961516;3961807;AluSg;SINE;-;Alu;116	TEMR_SAME;Alu	0.0582192
chr11	4349950	4357625	DEL	chr11;4349463;4354340;L1PA4;LINE;-;L1;4392	chr11;4357362;4359222;L1MA2;LINE;+;L1;265	TEMR_OPP;L1	0.00684932
chr11	5616197	5617735	DEL	chr11;5615927;5616250;AluY;SINE;-;Alu;55	chr11;5617486;5617789;AluSq2;SINE;-;Alu;251	TEMR_SAME;Alu	0.116438
chr11	6551833	6552280	DEL	chr11;6551660;6551952;AluSc5;SINE;+;Alu;121	chr11;6552241;6552530;AluSq2;SINE;+;Alu;41	TEMR_SAME;Alu	0.136986
chr11	7789629	7811830	DEL	chr11;7787824;7791205;L1PA5;LINE;+;L1;1578	chr11;7811185;7813731;L1HS;LINE;-;L1;647	TEMR_OPP;L1	0.332192
chr11	9282115	9282670	DEL	chr11;9282095;9282393;AluSx;SINE;+;Alu;280	chr11;9282651;9282961;AluY;SINE;+;Alu;21	TEMR_SAME;Alu	0.00684932
chr11	9302093	9303102	DEL	chr11;9302007;9302306;AluY;SINE;-;Alu;215	chr11;9303017;9303302;AluSz;SINE;-;Alu;87	TEMR_SAME;Alu	0.530822
chr11	9336806	9339651	DEL	chr11;9336783;9336879;AluSz6;SINE;+;Alu;75	chr11;9339629;9339866;AluSp;SINE;+;Alu;24	TEMR_SAME;Alu	0.00342466
chr11	9417925	9418282	DEL	chr11;9417703;9418012;AluSq;SINE;-;Alu;89	chr11;9418066;9418368;AluSg7;SINE;-;Alu;218	TEMR_SAME;Alu	0.00342466
chr11	9482172	9487558	DEL	chr11;9481974;9482269;AluYh3;SINE;-;Alu;99	chr11;9487355;9487656;AluY;SINE;-;Alu;205	TEMR_SAME;Alu	0.0616438
chr11	9485433	9493154	DEL	chr11;9485347;9485639;AluSz6;SINE;-;Alu;208	chr11;9493071;9493369;AluSc;SINE;-;Alu;85	TEMR_SAME;Alu	0.00342466
chr11	9504250	9505262	DEL	chr11;9503951;9504258;AluSg;SINE;-;Alu;10	chr11;9504974;9505271;AluSc8;SINE;-;Alu;290	TEMR_SAME;Alu	0.14726
chr11	9522606	9522873	DEL	chr11;9522490;9522793;AluSq2;SINE;-;Alu;189	chr11;9522864;9523067;AluSx1;SINE;-;Alu;11	TEMR_SAME;Alu	0.010274
chr11	16974622	16975045	DEL	chr11;16974484;16974647;L1MC4a;LINE;-;L1;27	chr11;16975045;16975173;L1MD1;LINE;-;L1;2	TEMR_SAME;L1	0.719178
chr11	17062973	17065580	DEL	chr11;17062675;17062977;AluSx3;SINE;-;Alu;6	chr11;17065284;17065585;AluSx3;SINE;-;Alu;298	TEMR_SAME;Alu	0.0171233
chr11	17112807	17113962	DEL	chr11;17112783;17112949;AluJo;SINE;-;Alu;144	chr11;17113799;17114080;AluSg;SINE;+;Alu;165	TEMR_OPP;Alu	0.00342466
chr11	18076345	18078565	DEL	chr11;18076336;18076631;AluSg;SINE;+;Alu;288	chr11;18078557;18078866;AluY;SINE;+;Alu;10	TEMR_SAME;Alu	0.00684932
chr11	18379815	18385577	DEL	chr11;18379632;18379942;AluSx;SINE;-;Alu;129	chr11;18385402;18385691;AluSx1;SINE;-;Alu;177	TEMR_SAME;Alu	0.00684932
chr11	18421922	18423122	DEL	chr11;18421843;18422137;AluSz;SINE;+;Alu;217	chr11;18423042;18423223;AluSz;SINE;+;Alu;82	TEMR_SAME;Alu	0.0171233
chr11	18452276	18453687	DEL	chr11;18452246;18452543;AluSx1;SINE;-;Alu;269	chr11;18453648;18453825;AluSc8;SINE;-;Alu;41	TEMR_SAME;Alu	0.010274
chr11	18594130	18594239	DEL	chr11;18593841;18594129;AluSx1;SINE;-;Alu;1	chr11;18594185;18594491;AluSx;SINE;-;Alu;56	TEMR_SAME;Alu	0.010274
chr11	21784472	21821948	DEL	chr11;21784315;21784471;AluJb;SINE;+;Alu;1	chr11;21821719;21821995;AluSg;SINE;+;Alu;231	TEMR_SAME;Alu	0.0136986
chr11	21820887	21821494	DEL	chr11;21820231;21821097;L1M4b;LINE;+;L1;212	chr11;21821395;21821719;L1M4b;LINE;+;L1;101	TEMR_SAME;L1	0.00684932
chr11	22285597	22292057	DEL	chr11;22284807;22290788;L1PA2;LINE;+;L1;5193	chr11;22292023;22292664;L1PA2;LINE;+;L1;36	TEMR_SAME;L1	0.0171233
chr11	23184225	23189583	DEL	chr11;23183933;23184385;LTR7;LTR;-;ERV1;162	chr11;23189292;23189744;LTR7;LTR;-;ERV1;293	TEMR_SAME;ERV1	0.010274
chr11	25585032	25607561	DEL	chr11;25584948;25585153;L1MA8;LINE;-;L1;123	chr11;25605314;25609497;L1PB1;LINE;-;L1;2249	TEMR_SAME;L1	0.0753425
chr11	25764298	25764662	DEL	chr11;25758052;25764454;L1PA7;LINE;+;L1;158	chr11;25764485;25764905;L1MB7;LINE;+;L1;179	TEMR_SAME;L1	0.00342466
chr11	28985655	28986529	DEL	chr11;28984628;28985674;L1MEc;LINE;+;L1;21	chr11;28986182;28986556;L1MEc;LINE;+;L1;349	TEMR_SAME;L1	0.00684932
chr11	28985655	28991340	DEL	chr11;28984628;28985674;L1MEc;LINE;+;L1;21	chr11;28991023;28991384;L1PA13;LINE;-;L1;319	TEMR_OPP;L1	0.00684932
chr11	31250826	31253427	DEL	chr11;31250758;31251052;AluSc;SINE;-;Alu;228	chr11;31253356;31253446;AluYj4;SINE;-;Alu;73	TEMR_SAME;Alu	0.00342466
chr11	33199571	33207177	DEL	chr11;33199365;33199678;AluSq2;SINE;-;Alu;109	chr11;33206989;33207284;AluSx1;SINE;-;Alu;190	TEMR_SAME;Alu	0.00342466
chr11	36101887	36103236	DEL	chr11;36101885;36102187;AluY;SINE;-;Alu;302	chr11;36103236;36103538;AluY;SINE;-;Alu;2	TEMR_SAME;Alu	0.00342466
chr11	39606573	39609684	DEL	chr11;39603153;39607121;L1PA3;LINE;+;L1;550	chr11;39609539;39610233;L1PA3;LINE;+;L1;147	TEMR_SAME;L1	0.00342466
chr11	41796646	41797471	DEL	chr11;41796582;41796664;MER34-int;LTR;+;ERV1;20	chr11;41797470;41797536;LOR1-int;LTR;+;ERV1;3	TEMR_SAME;ERV1	0.359589
chr11	42790871	42797022	DEL	chr11;42790581;42792523;L1PA4;LINE;+;L1;1654	chr11;42796933;42798706;L1PA3;LINE;+;L1;91	TEMR_SAME;L1	0.181507
chr11	45299393	45299680	DEL	chr11;45299166;45299456;AluSx1;SINE;-;Alu;65	chr11;45299610;45299744;AluSc;SINE;-;Alu;72	TEMR_SAME;Alu	0.00342466
chr11	46139467	46140848	DEL	chr11;46138815;46139500;L1ME4a;LINE;-;L1;35	chr11;46140613;46141213;L1ME4a;LINE;-;L1;237	TEMR_SAME;L1	0.0445205
chr11	47194576	47197718	DEL	chr11;47194502;47194800;AluSz;SINE;+;Alu;226	chr11;47197647;47197950;AluSx;SINE;+;Alu;73	TEMR_SAME;Alu	0.010274
chr11	47384111	47384867	DEL	chr11;47384044;47384355;AluY;SINE;+;Alu;246	chr11;47384802;47385108;AluY;SINE;+;Alu;67	TEMR_SAME;Alu	0.00342466
chr11	47504552	47506401	DEL	chr11;47504303;47504607;AluJb;SINE;+;Alu;57	chr11;47506144;47506447;AluSc8;SINE;+;Alu;259	TEMR_SAME;Alu	0.010274
chr11	47740285	47741685	DEL	chr11;47740132;47740420;AluSx;SINE;+;Alu;137	chr11;47741535;47741838;AluSg4;SINE;+;Alu;152	TEMR_SAME;Alu	0.0719178
chr11	47853710	47855481	DEL	chr11;47853626;47853920;AluSg;SINE;-;Alu;212	chr11;47855394;47855686;AluSz6;SINE;-;Alu;89	TEMR_SAME;Alu	0.0376712
chr11	48544552	48552001	DEL	chr11;48541984;48548048;L1PA4;LINE;-;L1;3498	chr11;48549487;48555535;L1PA6;LINE;-;L1;2516	TEMR_SAME;L1	0.00342466
chr11	50508725	50511139	DEL	chr11;50508439;50508950;MER9a2;LTR;+;ERVK;227	chr11;50509770;50511681;HERVK9-int;LTR;+;ERVK;1371	TEMR_SAME;ERVK	0.0171233
chr11	50630384	50637379	DEL	chr11;50629510;50630581;MER11C;LTR;-;ERVK;199	chr11;50636509;50637577;MER11C;LTR;-;ERVK;872	TEMR_SAME;ERVK	0.00684932
chr11	54570797	54582168	DEL	chr11;54570633;54571244;L1PA3;LINE;-;L1;449	chr11;54581308;54587469;L1PA4;LINE;-;L1;862	TEMR_SAME;L1	0.00684932
chr11	54843206	54845226	DEL	chr11;54837873;54844006;L1PA3;LINE;+;L1;802	chr11;54845113;54849946;L1PA2;LINE;-;L1;115	TEMR_OPP;L1	0.00342466
chr11	55526639	55531390	DEL	chr11;55525986;55527822;L1PA4;LINE;-;L1;1185	chr11;55531391;55534270;L1PA2;LINE;-;L1;1	TEMR_SAME;L1	0.00342466
chr11	55527745	55532501	DEL	chr11;55525986;55527822;L1PA4;LINE;-;L1;79	chr11;55531391;55534270;L1PA2;LINE;-;L1;1112	TEMR_SAME;L1	0.00342466
chr11	55676539	55690279	INV	chr11;55676355;55676587;L1M6;LINE;+;L1;50	chr11;55685638;55691665;L1PA2;LINE;+;L1;4643	TEMR_SAME;L1	0.133562
chr11	57447595	57449377	DEL	chr11;57447498;57447807;AluSx1;SINE;+;Alu;214	chr11;57449281;57449583;AluSx1;SINE;+;Alu;98	TEMR_SAME;Alu	0.00684932
chr11	57758179	57760663	DEL	chr11;57757936;57758232;AluSx3;SINE;-;Alu;55	chr11;57760416;57760715;AluSp;SINE;-;Alu;249	TEMR_SAME;Alu	0.00342466
chr11	57986972	57994634	DEL	chr11;57986496;57990747;L1PA8;LINE;-;L1;3777	chr11;57994162;58000000;L1PA2;LINE;-;L1;474	TEMR_SAME;L1	0.0856164
chr11	58083590	58089955	DEL	chr11;58083279;58084348;L1P4;LINE;-;L1;760	chr11;58089177;58092303;L1PA8;LINE;-;L1;780	TEMR_SAME;L1	0.0342466
chr11	58826715	58828545	DEL	chr11;58825496;58827579;MER4-int;LTR;+;ERV1;866	chr11;58828305;58828772;MER4A1;LTR;+;ERV1;242	TEMR_SAME;ERV1	0.202055
chr11	59588992	59589969	DEL	chr11;59588723;59589036;AluSz;SINE;+;Alu;46	chr11;59589704;59589998;AluSx1;SINE;+;Alu;267	TEMR_SAME;Alu	0.00342466
chr11	60329929	60330444	DEL	chr11;60329824;60330124;AluSc8;SINE;-;Alu;197	chr11;60330335;60330638;AluY;SINE;-;Alu;111	TEMR_SAME;Alu	0.0616438
chr11	60803957	60804447	DEL	chr11;60803937;60804248;AluY;SINE;-;Alu;293	chr11;60804425;60804652;AluYj4;SINE;-;Alu;24	TEMR_SAME;Alu	0.113014
chr11	60991257	60991775	DEL	chr11;60991113;60991451;AluSp;SINE;-;Alu;196	chr11;60991667;60991847;AluJr4;SINE;-;Alu;110	TEMR_SAME;Alu	0.00342466
chr11	61246564	61247465	DEL	chr11;61246474;61246763;AluSx1;SINE;+;Alu;201	chr11;61247277;61247576;AluY;SINE;-;Alu;190	TEMR_OPP;Alu	0.0171233
chr11	61458596	61465449	DEL	chr11;61458437;61458749;AluY;SINE;+;Alu;155	chr11;61465296;61465598;AluY;SINE;+;Alu;155	TEMR_SAME;Alu	0.00342466
chr11	61663656	61665098	DEL	chr11;61663523;61663824;AluSx1;SINE;+;Alu;170	chr11;61664957;61665263;AluSx1;SINE;+;Alu;143	TEMR_SAME;Alu	0.00342466
chr11	62033020	62040318	DEL	chr11;62032873;62033184;AluSx1;SINE;+;Alu;166	chr11;62040172;62040463;AluSq2;SINE;+;Alu;148	TEMR_SAME;Alu	0.00342466
chr11	62366531	62385191	DEL	chr11;62366484;62366655;L1ME3G;LINE;-;L1;126	chr11;62385145;62385303;L1ME3G;LINE;-;L1;48	TEMR_SAME;L1	0.010274
chr11	62415183	62415877	DEL	chr11;62415060;62415374;AluSp;SINE;-;Alu;193	chr11;62415756;62416051;AluSq2;SINE;-;Alu;123	TEMR_SAME;Alu	0.160959
chr11	62450945	62451476	DEL	chr11;62450923;62451022;FLAM_C;SINE;+;Alu;79	chr11;62451455;62451755;AluSz;SINE;+;Alu;23	TEMR_SAME;Alu	0.00684932
chr11	62493564	62494964	DEL	chr11;62493320;62493633;AluSx;SINE;-;Alu;71	chr11;62494729;62495016;AluSq2;SINE;+;Alu;237	TEMR_OPP;Alu	0.00342466
chr11	62744853	62745662	DEL	chr11;62744633;62744925;AluSc8;SINE;+;Alu;74	chr11;62745440;62745750;AluY;SINE;+;Alu;224	TEMR_SAME;Alu	0.0410959
chr11	62870348	62871405	DEL	chr11;62870171;62870483;AluSc;SINE;-;Alu;137	chr11;62871235;62871539;AluSx1;SINE;-;Alu;172	TEMR_SAME;Alu	0.00684932
chr11	63800886	63801802	DEL	chr11;63800731;63801038;AluSq2;SINE;+;Alu;154	chr11;63801649;63801963;AluY;SINE;+;Alu;155	TEMR_SAME;Alu	0.00684932
chr11	64984330	64985180	DEL	chr11;64984101;64984396;AluSx1;SINE;+;Alu;68	chr11;64985179;64985477;AluY;SINE;-;Alu;3	TEMR_OPP;Alu	0.0273973
chr11	65369770	65370438	DEL	chr11;65369750;65370036;AluSp;SINE;+;Alu;268	chr11;65370419;65370712;AluSg7;SINE;+;Alu;21	TEMR_SAME;Alu	0.00342466
chr11	65805774	65812864	DEL	chr11;65805536;65805837;AluSg;SINE;+;Alu;65	chr11;65812624;65812931;AluSx1;SINE;+;Alu;242	TEMR_SAME;Alu	0.0205479
chr11	65845276	65846403	DEL	chr11;65845157;65845452;AluY;SINE;+;Alu;178	chr11;65846288;65846584;AluSp;SINE;+;Alu;117	TEMR_SAME;Alu	0.00342466
chr11	66116631	66117198	DEL	chr11;66116611;66116906;AluSz;SINE;+;Alu;277	chr11;66117178;66117490;AluSq;SINE;+;Alu;22	TEMR_SAME;Alu	0.0171233
chr11	66166427	66171858	DEL	chr11;66166137;66166446;AluSx1;SINE;-;Alu;21	chr11;66171569;66171878;AluYm1;SINE;-;Alu;291	TEMR_SAME;Alu	0.109589
chr11	66205245	66205753	DEL	chr11;66204989;66205284;AluSq2;SINE;-;Alu;41	chr11;66205659;66205792;FLAM_C;SINE;-;Alu;96	TEMR_SAME;Alu	0.0308219
chr11	66460101	66460424	DEL	chr11;66459813;66460108;AluJo;SINE;+;Alu;9	chr11;66460415;66460674;AluYc;SINE;-;Alu;11	TEMR_OPP;Alu	1
chr11	66536622	66537678	DEL	chr11;66536589;66536904;AluSp;SINE;+;Alu;284	chr11;66537646;66537926;AluY;SINE;+;Alu;34	TEMR_SAME;Alu	0.00342466
chr11	66890554	66891446	DEL	chr11;66890494;66890801;AluSx;SINE;-;Alu;249	chr11;66891372;66891691;AluSp;SINE;-;Alu;76	TEMR_SAME;Alu	0.00684932
chr11	66943647	66943877	DEL	chr11;66943456;66943785;AluY;SINE;+;Alu;140	chr11;66943794;66943999;AluSq2;SINE;+;Alu;85	TEMR_SAME;Alu	0.00342466
chr11	66944010	66945814	DEL	chr11;66943999;66944291;AluY;SINE;+;Alu;283	chr11;66945804;66946118;AluYb8;SINE;+;Alu;12	TEMR_SAME;Alu	0.479452
chr11	67036734	67039101	DEL	chr11;67036653;67036791;AluSx1;SINE;+;Alu;59	chr11;67039021;67039311;AluSx;SINE;+;Alu;82	TEMR_SAME;Alu	0.00342466
chr11	67385975	67388014	DEL	chr11;67385847;67386117;AluJb;SINE;-;Alu;144	chr11;67387962;67388250;AluSx;SINE;-;Alu;54	TEMR_SAME;Alu	0.0719178
chr11	67562591	67564979	DEL	chr11;67562581;67562872;AluSx1;SINE;+;Alu;283	chr11;67564966;67565121;AluSx;SINE;+;Alu;15	TEMR_SAME;Alu	0.00342466
chr11	68300192	68301793	DEL	chr11;68299886;68300191;AluSc;SINE;-;Alu;1	chr11;68301612;68301927;AluY;SINE;-;Alu;183	TEMR_SAME;Alu	0.0171233
chr11	68634074	68639342	DEL	chr11;68633777;68634170;LTR7;LTR;+;ERV1;98	chr11;68638994;68639439;LTR7;LTR;+;ERV1;350	TEMR_SAME;ERV1	0.0479452
chr11	70222276	70222924	DEL	chr11;70222117;70222424;AluSc8;SINE;+;Alu;150	chr11;70222766;70223074;AluY;SINE;+;Alu;160	TEMR_SAME;Alu	0.00342466
chr11	70782137	70784428	DEL	chr11;70782070;70782356;AluSx1;SINE;-;Alu;221	chr11;70784375;70784503;AluSz6;SINE;-;Alu;55	TEMR_SAME;Alu	0.00342466
chr11	71266993	71267096	DEL	chr11;71266879;71267083;AluSz;SINE;+;Alu;92	chr11;71267091;71267242;AluSz6;SINE;+;Alu;7	TEMR_SAME;Alu	0.0924658
chr11	72549181	72550528	DEL	chr11;72548971;72549279;AluY;SINE;-;Alu;100	chr11;72550351;72550627;AluY;SINE;-;Alu;179	TEMR_SAME;Alu	0.00342466
chr11	74481998	74482990	DEL	chr11;74481871;74482177;AluY;SINE;+;Alu;181	chr11;74482863;74483165;AluSz;SINE;+;Alu;129	TEMR_SAME;Alu	0.00342466
chr11	75222150	75222321	DEL	chr11;75221820;75222182;AluJo;SINE;-;Alu;34	chr11;75222201;75222490;AluSx1;SINE;-;Alu;122	TEMR_SAME;Alu	0.0376712
chr11	76961782	76966775	DEL	chr11;76961143;76961784;L1MC4;LINE;+;L1;4	chr11;76963833;76969955;L1PA4;LINE;+;L1;2944	TEMR_SAME;L1	0.0924658
chr11	77543298	77545009	DEL	chr11;77543250;77543434;AluSp;SINE;+;Alu;138	chr11;77544853;77545154;AluJr;SINE;+;Alu;158	TEMR_SAME;Alu	0.0445205
chr11	77898950	77899599	DEL	chr11;77898738;77899045;AluSz6;SINE;+;Alu;97	chr11;77899389;77899697;AluSq;SINE;+;Alu;212	TEMR_SAME;Alu	0.00342466
chr11	77995646	77996485	DEL	chr11;77995543;77995845;AluSz;SINE;+;Alu;201	chr11;77996383;77996693;AluSx1;SINE;+;Alu;104	TEMR_SAME;Alu	0.00342466
chr11	80261665	80272252	DEL	chr11;80260696;80262531;L1MD1;LINE;-;L1;868	chr11;80271285;80272927;L1MA9;LINE;+;L1;969	TEMR_OPP;L1	0.0479452
chr11	81793584	81794233	DEL	chr11;81793296;81793675;THE1D;LTR;-;ERVL-MaLR;93	chr11;81794041;81794278;MSTB;LTR;+;ERVL-MaLR;194	TEMR_OPP;ERVL-MaLR	0.0205479
chr11	81799297	81802027	DEL	chr11;81798897;81799335;MSTA;LTR;+;ERVL-MaLR;40	chr11;81801657;81802031;THE1D;LTR;+;ERVL-MaLR;372	TEMR_SAME;ERVL-MaLR	0.00342466
chr11	81802262	81812298	DEL	chr11;81802231;81802643;LTR7;LTR;+;ERV1;383	chr11;81812270;81812679;LTR7;LTR;+;ERV1;30	TEMR_SAME;ERV1	0.0342466
chr11	83126526	83135085	DEL	chr11;83126312;83126606;AluY;SINE;+;Alu;82	chr11;83134872;83135191;AluYk2;SINE;+;Alu;215	TEMR_SAME;Alu	0.010274
chr11	83432337	83432616	DEL	chr11;83431639;83432343;HERVH-int;LTR;-;ERV1;8	chr11;83432614;83433942;HERVH-int;LTR;-;ERV1;4	TEMR_SAME;ERV1	0.633562
chr11	85012139	85012341	DEL	chr11;85012039;85012139;AluSp;SINE;+;Alu;2	chr11;85012244;85012537;AluSc8;SINE;+;Alu;99	TEMR_SAME;Alu	0.811644
chr11	85537506	85539335	DEL	chr11;85536446;85537834;LTR12D;LTR;+;ERV1;330	chr11;85539001;85539459;MER39;LTR;+;ERV1;336	TEMR_SAME;ERV1	0.0273973
chr11	85551983	85563730	DEL	chr11;85551788;85552214;L1ME1;LINE;+;L1;233	chr11;85563427;85565337;L1ME1;LINE;-;L1;305	TEMR_OPP;L1	0.00342466
chr11	86353415	86354044	DEL	chr11;86353393;86353639;AluSg;SINE;-;Alu;226	chr11;86354027;86354321;AluY;SINE;-;Alu;19	TEMR_SAME;Alu	0.00684932
chr11	86900784	86903480	DEL	chr11;86900781;86901083;AluSx1;SINE;-;Alu;301	chr11;86903481;86903780;AluY;SINE;-;Alu;1	TEMR_SAME;Alu	0.00342466
chr11	86986291	86995835	DEL	chr11;86986271;86986570;AluSp;SINE;+;Alu;281	chr11;86995816;86996116;AluSc;SINE;+;Alu;21	TEMR_SAME;Alu	0.00342466
chr11	89762571	89774030	DEL	chr11;89762558;89762834;AluSg;SINE;-;Alu;265	chr11;89773997;89774289;AluSg4;SINE;-;Alu;35	TEMR_SAME;Alu	0.243056
chr11	89876706	89884490	DEL	chr11;89876441;89876740;AluSc8;SINE;+;Alu;36	chr11;89884274;89884584;AluSx3;SINE;+;Alu;218	TEMR_SAME;Alu	0.00684932
chr11	90065898	90077376	DEL	chr11;90065675;90065976;AluSg4;SINE;+;Alu;80	chr11;90077158;90077462;AluSg;SINE;+;Alu;220	TEMR_SAME;Alu	0.0243056
chr11	90117933	90120906	DEL	chr11;90117821;90118122;AluY;SINE;-;Alu;191	chr11;90120670;90120973;AluSx1;SINE;+;Alu;238	TEMR_OPP;Alu	0.0136986
chr11	91542207	91545322	DEL	chr11;91542034;91542645;L1M3b;LINE;+;L1;440	chr11;91545237;91546067;L1M3b;LINE;+;L1;87	TEMR_SAME;L1	0.0136986
chr11	92991346	92991786	DEL	chr11;92991230;92991466;L1MCc;LINE;+;L1;122	chr11;92991671;92991898;L1M5;LINE;+;L1;117	TEMR_SAME;L1	0.0171233
chr11	93417587	93427030	DEL	chr11;93416132;93419195;L1PA3;LINE;+;L1;1610	chr11;93427031;93428605;L1PA4;LINE;+;L1;1	TEMR_SAME;L1	0.00342466
chr11	94047477	94052463	DEL	chr11;94047204;94047635;L1PA13;LINE;-;L1;160	chr11;94050521;94054094;L1MA3;LINE;-;L1;1944	TEMR_SAME;L1	0.00342466
chr11	96774664	96790370	DEL	chr11;96771827;96777820;L1PA2;LINE;-;L1;3158	chr11;96787501;96793683;L1PA7;LINE;-;L1;2871	TEMR_SAME;L1	0.00342466
chr11	97296160	97296391	DEL	chr11;97296098;97296174;LTR80A;LTR;+;ERVL;16	chr11;97296331;97296407;LTR80A;LTR;+;ERVL;62	TEMR_SAME;ERVL	0.010274
chr11	98326458	98343680	DEL	chr11;98324881;98330921;L1PA3;LINE;-;L1;4465	chr11;98342126;98345623;L1PA3;LINE;-;L1;1556	TEMR_SAME;L1	0.00684932
chr11	99682918	99685047	DEL	chr11;99681735;99682924;L1MC4;LINE;+;L1;8	chr11;99684680;99685779;L1MEg;LINE;-;L1;369	TEMR_OPP;L1	0.00684932
chr11	99971278	99971982	DEL	chr11;99971262;99971575;AluSc;SINE;+;Alu;299	chr11;99971967;99972304;AluY;SINE;+;Alu;17	TEMR_SAME;Alu	0.0205479
chr11	101573782	101574004	DEL	chr11;101573670;101573921;Kanga1b;DNA;+;TcMar-Tc2;141	chr11;101573971;101574483;Kanga1b;DNA;+;TcMar-Tc2;35	TEMR_SAME;TcMar-Tc2	0.0787671
chr11	102880374	102882071	DEL	chr11;102880207;102880431;AluJr;SINE;+;Alu;59	chr11;102882047;102882328;AluJb;SINE;+;Alu;26	TEMR_SAME;Alu	0.297945
chr11	103459125	103459767	DEL	chr11;103459027;103459338;AluYa5;SINE;+;Alu;215	chr11;103459670;103459983;AluYb8;SINE;+;Alu;99	TEMR_SAME;Alu	0.00684932
chr11	105178543	105198712	DEL	chr11;105178242;105178547;AluYk4;SINE;+;Alu;6	chr11;105198713;105199020;AluSg;SINE;+;Alu;1	TEMR_SAME;Alu	0.00684932
chr11	106404140	106404704	DEL	chr11;106404051;106404344;AluSq2;SINE;-;Alu;206	chr11;106404600;106404715;AluSx3;SINE;-;Alu;106	TEMR_SAME;Alu	0.00684932
chr11	107363475	107374422	DEL	chr11;107361810;107367839;L1PA2;LINE;+;L1;4366	chr11;107372762;107378780;L1PA3;LINE;+;L1;1662	TEMR_SAME;L1	0.0547945
chr11	107365900	107376839	DEL	chr11;107361810;107367839;L1PA2;LINE;+;L1;1941	chr11;107372762;107378780;L1PA3;LINE;+;L1;4079	TEMR_SAME;L1	0.140411
chr11	107367015	107377953	DEL	chr11;107361810;107367839;L1PA2;LINE;+;L1;826	chr11;107372762;107378780;L1PA3;LINE;+;L1;5193	TEMR_SAME;L1	0.0205479
chr11	107862331	107862526	DEL	chr11;107862124;107862405;AluSg;SINE;+;Alu;76	chr11;107862489;107862601;AluSx3;SINE;+;Alu;39	TEMR_SAME;Alu	0.0171233
chr11	114628689	114639235	DEL	chr11;114625663;114631683;L1PA3;LINE;+;L1;2996	chr11;114633465;114639620;L1PA3;LINE;-;L1;5772	TEMR_OPP;L1	0.00342466
chr11	118547983	118548599	DEL	chr11;118547734;118548045;AluYk3;SINE;-;Alu;64	chr11;118548367;118548666;AluSc;SINE;-;Alu;234	TEMR_SAME;Alu	0.0342466
chr11	118721361	118729551	DEL	chr11;118721014;118721981;LTR5_Hs;LTR;-;ERVK;622	chr11;118729206;118730174;LTR5_Hs;LTR;-;ERVK;347	TEMR_SAME;ERVK	0.0171233
chr11	118862540	118862709	DEL	chr11;118862433;118862603;AluSq2;SINE;+;Alu;65	chr11;118862653;118862768;AluJb;SINE;+;Alu;58	TEMR_SAME;Alu	0.208904
chr11	119209358	119211111	DEL	chr11;119209335;119209630;AluSx1;SINE;+;Alu;274	chr11;119211089;119211390;AluSq2;SINE;+;Alu;24	TEMR_SAME;Alu	0.00342466
chr11	121956380	121960278	DEL	chr11;121956096;121956402;AluY;SINE;+;Alu;24	chr11;121959994;121960300;AluY;SINE;+;Alu;286	TEMR_SAME;Alu	0.00342466
chr11	124590020	124591997	DEL	chr11;124589255;124590051;L1MC5a;LINE;+;L1;33	chr11;124591747;124592111;L1MB7;LINE;-;L1;252	TEMR_OPP;L1	0.00342466
chr11	124905138	124908401	DEL	chr11;124905082;124905151;MLT2A2;LTR;-;ERVL;15	chr11;124905726;124909317;HERVL-int;LTR;-;ERVL;2677	TEMR_SAME;ERVL	0.0376712
chr11	125416180	125420402	DEL	chr11;125416021;125416331;AluYa5;SINE;+;Alu;153	chr11;125420245;125420542;AluY;SINE;+;Alu;159	TEMR_SAME;Alu	0.0239726
chr11	125507201	125507522	DEL	chr11;125507101;125507404;AluSx3;SINE;+;Alu;205	chr11;125507422;125507714;AluSx1;SINE;+;Alu;102	TEMR_SAME;Alu	0.0205479
chr11	126195759	126196626	DEL	chr11;126195613;126195919;AluSz6;SINE;+;Alu;162	chr11;126196480;126196793;AluSq2;SINE;+;Alu;148	TEMR_SAME;Alu	0.00342466
chr11	126974414	126974533	DEL	chr11;126974303;126974479;Tigger3a;DNA;-;TcMar-Tigger;67	chr11;126974505;126974599;Tigger3c;DNA;-;TcMar-Tigger;30	TEMR_SAME;TcMar-Tigger	0.00342466
chr11	130319446	130319759	DEL	chr11;130319155;130319465;AluSc;SINE;-;Alu;21	chr11;130319489;130319779;AluY;SINE;-;Alu;272	TEMR_SAME;Alu	0.00342466
chr11	130355714	130360438	DEL	chr11;130355480;130355808;AluSx;SINE;-;Alu;96	chr11;130360234;130360533;AluSz;SINE;-;Alu;206	TEMR_SAME;Alu	0.0684932
chr11	130387545	130387900	DEL	chr11;130387399;130387705;AluSq;SINE;-;Alu;162	chr11;130387753;130388063;AluSx3;SINE;-;Alu;149	TEMR_SAME;Alu	0.00342466
chr11	134000366	134000500	DEL	chr11;134000350;134000448;MER81;DNA;-;hAT-Blackjack;84	chr11;134000486;134000584;MER81;DNA;-;hAT-Blackjack;16	TEMR_SAME;hAT-Blackjack	0.246575
chr11	134093003	134093635	DEL	chr11;134092980;134093044;L2c;LINE;+;L2;43	chr11;134093617;134093671;L2c;LINE;+;L2;20	TEMR_SAME;L2	0.232877
chr11	134451653	134451932	DEL	chr11;134451613;134451652;MER63B;DNA;-;hAT-Blackjack;1	chr11;134451893;134451939;MER63B;DNA;-;hAT-Blackjack;41	TEMR_SAME;hAT-Blackjack	0.00342466
chr11	134839467	134840311	DEL	chr11;134839445;134839509;L1MA9;LINE;-;L1;44	chr11;134840290;134840511;L1MA9;LINE;-;L1;23	TEMR_SAME;L1	0.0513699
chr11	134933898	134934056	DEL	chr11;134933871;134933905;MER107;DNA;+;hAT-Charlie;9	chr11;134934031;134934065;MER107;DNA;+;hAT-Charlie;27	TEMR_SAME;hAT-Charlie	0.171233
chr11	134934775	134934893	DEL	chr11;134934750;134934784;MER107;DNA;+;hAT-Charlie;11	chr11;134934869;134934903;MER107;DNA;+;hAT-Charlie;26	TEMR_SAME;hAT-Charlie	0.434932
chr12	409154	409946	DEL	chr12;408923;409235;AluSx4;SINE;+;Alu;83	chr12;409713;410016;AluSx3;SINE;+;Alu;235	TEMR_SAME;Alu	0.0308219
chr12	413519	414369	DEL	chr12;413239;413538;AluY;SINE;-;Alu;21	chr12;414090;414376;AluSg;SINE;-;Alu;281	TEMR_SAME;Alu	0.0410959
chr12	919619	920424	DEL	chr12;919463;919766;AluSz6;SINE;+;Alu;149	chr12;920275;920576;AluY;SINE;+;Alu;151	TEMR_SAME;Alu	0.482877
chr12	964400	970138	DEL	chr12;964286;964538;AluSx;SINE;+;Alu;140	chr12;970026;970341;AluSx1;SINE;+;Alu;114	TEMR_SAME;Alu	0.010274
chr12	1293389	1293564	DEL	chr12;1293172;1293453;AluY;SINE;+;Alu;66	chr12;1293479;1293645;AluSq2;SINE;+;Alu;87	TEMR_SAME;Alu	0.318493
chr12	1710363	1716083	DEL	chr12;1710039;1710429;LTR12F;LTR;+;ERV1;68	chr12;1715696;1716150;LTR12F;LTR;+;ERV1;389	TEMR_SAME;ERV1	0.00342466
chr12	1754845	1755159	DEL	chr12;1754749;1755012;AluSx;SINE;-;Alu;169	chr12;1755081;1755375;AluSc;SINE;-;Alu;80	TEMR_SAME;Alu	0.167808
chr12	2717000	2717392	DEL	chr12;2716671;2717165;L1PA17;LINE;+;L1;167	chr12;2717338;2717844;L1PA17;LINE;+;L1;56	TEMR_SAME;L1	0.00342466
chr12	2843755	2844199	DEL	chr12;2843530;2843823;AluSx;SINE;+;Alu;70	chr12;2843977;2844271;AluJb;SINE;+;Alu;224	TEMR_SAME;Alu	0.0993151
chr12	2883813	2884212	DEL	chr12;2883512;2883815;AluSp;SINE;-;Alu;4	chr12;2884049;2884229;AluSx;SINE;-;Alu;165	TEMR_SAME;Alu	0.00684932
chr12	3934491	3935626	DEL	chr12;3934395;3934700;AluY;SINE;+;Alu;211	chr12;3935530;3935814;AluY;SINE;+;Alu;98	TEMR_SAME;Alu	0.106164
chr12	3970018	3972009	DEL	chr12;3969849;3970152;AluSc;SINE;-;Alu;136	chr12;3971840;3972132;AluSc5;SINE;-;Alu;171	TEMR_SAME;Alu	0.00684932
chr12	6145438	6151560	DEL	chr12;6145280;6145587;AluY;SINE;-;Alu;151	chr12;6151420;6151709;AluY;SINE;-;Alu;142	TEMR_SAME;Alu	0.0171233
chr12	6397136	6398925	DEL	chr12;6397071;6397366;AluY;SINE;-;Alu;232	chr12;6398844;6399155;AluY;SINE;-;Alu;83	TEMR_SAME;Alu	0.133562
chr12	6738558	6739342	DEL	chr12;6738405;6738650;AluSg4;SINE;+;Alu;94	chr12;6739324;6739630;AluYm1;SINE;+;Alu;20	TEMR_SAME;Alu	0.00342466
chr12	6801977	6803253	DEL	chr12;6801867;6802173;AluSz;SINE;-;Alu;198	chr12;6803148;6803448;AluSz;SINE;-;Alu;107	TEMR_SAME;Alu	0.00342466
chr12	7563757	7568641	DEL	chr12;7562098;7565412;L1PA5;LINE;+;L1;1657	chr12;7568087;7569574;L1MA9;LINE;+;L1;556	TEMR_SAME;L1	0.00684932
chr12	7659166	7659840	DEL	chr12;7659012;7659322;AluSp;SINE;+;Alu;158	chr12;7659687;7659997;AluY;SINE;+;Alu;155	TEMR_SAME;Alu	0.00342466
chr12	7670047	7671724	DEL	chr12;7670000;7670284;AluSq2;SINE;-;Alu;239	chr12;7671652;7671960;AluYe5;SINE;-;Alu;74	TEMR_SAME;Alu	0.208904
chr12	7732413	7733953	DEL	chr12;7732342;7732651;AluSc5;SINE;-;Alu;240	chr12;7733882;7734037;AluSx4;SINE;-;Alu;73	TEMR_SAME;Alu	0.010274
chr12	7781658	7781965	DEL	chr12;7781567;7781845;AluSc5;SINE;+;Alu;189	chr12;7781871;7782168;AluSq2;SINE;+;Alu;96	TEMR_SAME;Alu	0.00342466
chr12	8386524	8393498	DEL	chr12;8386507;8386687;MIRb;SINE;-;MIR;165	chr12;8393489;8393673;MIR;SINE;-;MIR;11	TEMR_SAME;MIR	0.00342466
chr12	8433290	8433718	DEL	chr12;8433202;8433488;AluSz;SINE;-;Alu;200	chr12;8433626;8433919;AluSx3;SINE;-;Alu;94	TEMR_SAME;Alu	0.0373832
chr12	8673071	8674738	DEL	chr12;8672920;8673181;AluSx1;SINE;-;Alu;112	chr12;8674539;8674849;AluSz;SINE;-;Alu;201	TEMR_SAME;Alu	0.0239726
chr12	8741162	8746553	DEL	chr12;8740927;8741209;AluSx4;SINE;+;Alu;49	chr12;8746321;8746622;AluSx;SINE;+;Alu;234	TEMR_SAME;Alu	0.0308219
chr12	8788374	8795832	DEL	chr12;8787082;8788668;LTR12C;LTR;+;ERV1;296	chr12;8794542;8796127;LTR12C;LTR;+;ERV1;1292	TEMR_SAME;ERV1	0.0582192
chr12	8864244	8865270	DEL	chr12;8864230;8864535;AluSq2;SINE;+;Alu;293	chr12;8865257;8865539;AluSp;SINE;+;Alu;15	TEMR_SAME;Alu	0.780822
chr12	8900395	8901339	DEL	chr12;8900327;8900624;AluSp;SINE;-;Alu;231	chr12;8901269;8901568;AluSx4;SINE;-;Alu;72	TEMR_SAME;Alu	0.0136986
chr12	8977197	8980327	DEL	chr12;8977046;8977207;L1M4c;LINE;-;L1;12	chr12;8980218;8980518;L1M3c;LINE;-;L1;111	TEMR_SAME;L1	0.00342466
chr12	10146756	10146913	DEL	chr12;10146532;10146809;AluSq2;SINE;+;Alu;55	chr12;10146822;10146983;AluSx;SINE;+;Alu;93	TEMR_SAME;Alu	0.226027
chr12	10961183	10961613	DEL	chr12;10960320;10961256;ERVL-B4-int;LTR;+;ERVL;75	chr12;10961538;10962136;LTR16D2;LTR;+;ERVL;77	TEMR_SAME;ERVL	0.0958904
chr12	11088802	11089524	DEL	chr12;11088344;11088945;ERVL-B4-int;LTR;+;ERVL;145	chr12;11089100;11089617;LTR16D2;LTR;+;ERVL;426	TEMR_SAME;ERVL	0.5
chr12	11092714	11098149	DEL	chr12;11092268;11092759;LTR12F;LTR;-;ERV1;47	chr12;11098141;11098195;LTR12F;LTR;-;ERV1;10	TEMR_SAME;ERV1	0.380137
chr12	11292440	11299736	DEL	chr12;11290236;11296361;L1PA4;LINE;+;L1;3923	chr12;11297656;11303685;L1PA2;LINE;+;L1;2082	TEMR_SAME;L1	0.00342466
chr12	12100456	12101290	DEL	chr12;12100218;12100534;AluSc8;SINE;-;Alu;80	chr12;12101237;12101368;AluY;SINE;-;Alu;55	TEMR_SAME;Alu	0.00342466
chr12	12271720	12272049	DEL	chr12;12271579;12271882;AluY;SINE;+;Alu;164	chr12;12271905;12272215;AluSq2;SINE;+;Alu;146	TEMR_SAME;Alu	0.00684932
chr12	12312613	12313245	DEL	chr12;12312488;12312791;AluSc;SINE;-;Alu;180	chr12;12313131;12313429;AluYm1;SINE;-;Alu;116	TEMR_SAME;Alu	0.010274
chr12	12376050	12376479	DEL	chr12;12375800;12376102;AluSx1;SINE;-;Alu;54	chr12;12376235;12376532;AluY;SINE;-;Alu;246	TEMR_SAME;Alu	0.010274
chr12	12515900	12516263	DEL	chr12;12515778;12516073;AluSx;SINE;-;Alu;175	chr12;12516141;12516303;AluJr;SINE;-;Alu;124	TEMR_SAME;Alu	0.0308219
chr12	12548660	12554209	DEL	chr12;12548353;12548659;AluSx;SINE;+;Alu;1	chr12;12553915;12554219;AluSz;SINE;+;Alu;296	TEMR_SAME;Alu	0.00342466
chr12	12569245	12571593	DEL	chr12;12569228;12569530;AluY;SINE;+;Alu;287	chr12;12571442;12571753;AluSp;SINE;+;Alu;153	TEMR_SAME;Alu	0.0171233
chr12	12745276	12746229	DEL	chr12;12745259;12745538;AluSx1;SINE;+;Alu;264	chr12;12746213;12746515;AluSq;SINE;+;Alu;18	TEMR_SAME;Alu	0.010274
chr12	13024495	13025254	DEL	chr12;13024032;13024568;L1MC5a;LINE;-;L1;75	chr12;13024928;13025420;L1MC5a;LINE;-;L1;328	TEMR_SAME;L1	0.0890411
chr12	18164458	18164765	DEL	chr12;18164283;18164685;THE1B;LTR;-;ERVL-MaLR;229	chr12;18164766;18164835;THE1B;LTR;-;ERVL-MaLR;1	TEMR_SAME;ERVL-MaLR	0.952055
chr12	22418524	22425163	DEL	chr12;22418430;22418928;MLT1D;LTR;+;ERVL-MaLR;406	chr12;22425164;22425568;MLT1D;LTR;+;ERVL-MaLR;1	TEMR_SAME;ERVL-MaLR	0.356164
chr12	22422266	22428905	DEL	chr12;22421329;22423162;L1PA13;LINE;+;L1;898	chr12;22427969;22429802;L1PA13;LINE;+;L1;938	TEMR_SAME;L1	0.174658
chr12	22713413	22719153	DEL	chr12;22713161;22713461;AluYa5;SINE;-;Alu;50	chr12;22718891;22719202;AluY;SINE;-;Alu;264	TEMR_SAME;Alu	0.0136986
chr12	25952638	25953717	DEL	chr12;25952364;25952678;AluSg;SINE;-;Alu;42	chr12;25953447;25953758;AluSx1;SINE;-;Alu;272	TEMR_SAME;Alu	0.0171233
chr12	27943494	27945471	DEL	chr12;27943434;27943744;AluJb;SINE;-;Alu;252	chr12;27945348;27945630;AluSx1;SINE;+;Alu;125	TEMR_OPP;Alu	0.0136986
chr12	30760981	30762202	DEL	chr12;30760959;30761268;AluSg7;SINE;+;Alu;289	chr12;30762181;30762484;AluY;SINE;+;Alu;23	TEMR_SAME;Alu	0.010274
chr12	31524380	31527639	DEL	chr12;31524370;31524652;AluSx;SINE;+;Alu;274	chr12;31527497;31527791;AluSg;SINE;+;Alu;144	TEMR_SAME;Alu	0.00342466
chr12	31646564	31648929	DEL	chr12;31646295;31646610;AluSx;SINE;-;Alu;48	chr12;31648860;31648976;AluSg;SINE;-;Alu;71	TEMR_SAME;Alu	0.00342466
chr12	31674986	31679494	DEL	chr12;31674736;31675040;AluSx1;SINE;+;Alu;56	chr12;31679244;31679541;AluSx;SINE;+;Alu;252	TEMR_SAME;Alu	0.00342466
chr12	31799225	31801551	DEL	chr12;31799200;31799495;AluSc;SINE;+;Alu;272	chr12;31801527;31801825;AluSx1;SINE;+;Alu;26	TEMR_SAME;Alu	0.0993151
chr12	32401467	32407018	DEL	chr12;32401270;32401560;AluSz;SINE;-;Alu;95	chr12;32406799;32407110;AluSg7;SINE;-;Alu;221	TEMR_SAME;Alu	0.00342466
chr12	32465465	32473882	DEL	chr12;32465387;32465689;AluSc;SINE;+;Alu;226	chr12;32473805;32474105;AluY;SINE;+;Alu;79	TEMR_SAME;Alu	0.00342466
chr12	32469569	32556875	DEL	chr12;32469272;32469580;AluSx;SINE;-;Alu;13	chr12;32556852;32557151;AluSx1;SINE;-;Alu;25	TEMR_SAME;Alu	0.00684932
chr12	33232169	33245363	DEL	chr12;33227564;33233714;L1PA3;LINE;+;L1;1547	chr12;33244058;33245429;L1PA3;LINE;+;L1;1307	TEMR_SAME;L1	0.547945
chr12	33911665	33915240	DEL	chr12;33911415;33912565;L1PREC2;LINE;-;L1;902	chr12;33914958;33921059;L1PA8;LINE;-;L1;284	TEMR_SAME;L1	0.00342466
chr12	38623005	38628126	DEL	chr12;38621446;38623092;L1PA4;LINE;+;L1;89	chr12;38626701;38628216;L1PA3;LINE;+;L1;1427	TEMR_SAME;L1	0.00342466
chr12	42304030	42306290	DEL	chr12;42303790;42304082;AluSq2;SINE;-;Alu;54	chr12;42306041;42306343;AluSp;SINE;-;Alu;251	TEMR_SAME;Alu	0.109589
chr12	43583646	43585745	DEL	chr12;43583401;43583654;LTR52;LTR;+;ERVL;10	chr12;43585746;43585929;LTR52;LTR;+;ERVL;1	TEMR_SAME;ERVL	0.777397
chr12	44880238	44885467	DEL	chr12;44880141;44880651;L1MEd;LINE;+;L1;415	chr12;44885289;44886084;L1MEf;LINE;+;L1;180	TEMR_SAME;L1	0.0239726
chr12	47182551	47186177	DEL	chr12;47182314;47182614;AluSg;SINE;+;Alu;65	chr12;47185942;47186240;AluSg;SINE;+;Alu;237	TEMR_SAME;Alu	0.00342466
chr12	49315392	49316740	DEL	chr12;49315381;49315664;AluSx1;SINE;+;Alu;274	chr12;49316731;49316991;AluSx;SINE;+;Alu;11	TEMR_SAME;Alu	0.0171233
chr12	50542140	50549421	DEL	chr12;50542010;50542278;AluY;SINE;+;Alu;140	chr12;50549186;50549549;AluY;SINE;+;Alu;237	TEMR_SAME;Alu	0.00342466
chr12	50757848	50758378	DEL	chr12;50757693;50757980;AluSx;SINE;+;Alu;134	chr12;50758229;50758482;AluSc5;SINE;+;Alu;151	TEMR_SAME;Alu	0.00684932
chr12	50758464	50759454	DEL	chr12;50758229;50758482;AluSc5;SINE;+;Alu;20	chr12;50759343;50759502;AluJr;SINE;+;Alu;113	TEMR_SAME;Alu	0.00342466
chr12	50822651	50824675	DEL	chr12;50822575;50822883;AluSz;SINE;-;Alu;234	chr12;50824621;50824902;AluSq2;SINE;-;Alu;56	TEMR_SAME;Alu	0.00684932
chr12	51772713	51772848	DEL	chr12;51772699;51772830;AluY;SINE;+;Alu;119	chr12;51772836;51773138;AluSc8;SINE;+;Alu;14	TEMR_SAME;Alu	0.0342466
chr12	52001284	52002049	DEL	chr12;52001087;52001397;AluSz;SINE;+;Alu;115	chr12;52001853;52002163;AluSc8;SINE;+;Alu;198	TEMR_SAME;Alu	0.243151
chr12	52047883	52048320	DEL	chr12;52047872;52048174;AluY;SINE;+;Alu;293	chr12;52048312;52048603;AluY;SINE;+;Alu;10	TEMR_SAME;Alu	0.00684932
chr12	52981839	52984906	DEL	chr12;52981586;52981891;AluY;SINE;-;Alu;54	chr12;52984653;52984961;AluSc8;SINE;-;Alu;255	TEMR_SAME;Alu	0.126712
chr12	52987285	52988326	DEL	chr12;52987230;52987534;AluSx;SINE;+;Alu;251	chr12;52988272;52988580;AluSx1;SINE;+;Alu;56	TEMR_SAME;Alu	0.00684932
chr12	53157559	53158370	DEL	chr12;53157320;53157623;AluSx1;SINE;-;Alu;66	chr12;53158138;53158435;AluSz;SINE;-;Alu;234	TEMR_SAME;Alu	0.00684932
chr12	53535265	53535952	DEL	chr12;53535261;53535350;AluSc5;SINE;+;Alu;87	chr12;53535872;53536035;AluSz6;SINE;+;Alu;82	TEMR_SAME;Alu	0.00684932
chr12	56058054	56066521	DEL	chr12;56057783;56058105;AluY;SINE;-;Alu;53	chr12;56066257;56066571;AluY;SINE;-;Alu;266	TEMR_SAME;Alu	0.00342466
chr12	56145874	56145976	DEL	chr12;56145675;56145969;AluSc8;SINE;+;Alu;97	chr12;56145973;56146091;AluYa8;SINE;+;Alu;5	TEMR_SAME;Alu	0.00342466
chr12	56195841	56196145	DEL	chr12;56195600;56195889;AluSc;SINE;-;Alu;50	chr12;56195900;56196199;AluY;SINE;-;Alu;247	TEMR_SAME;Alu	0.116438
chr12	58328124	58336612	DEL	chr12;58327458;58328426;LTR5_Hs;LTR;-;ERVK;304	chr12;58335947;58336915;LTR5_Hs;LTR;-;ERVK;667	TEMR_SAME;ERVK	0.523973
chr12	58597877	58597988	DEL	chr12;58597721;58597887;L1MA9;LINE;+;L1;12	chr12;58597970;58598494;L1MA9;LINE;+;L1;20	TEMR_SAME;L1	0.35274
chr12	59437991	59441134	DEL	chr12;59437298;59438158;L1MA3;LINE;-;L1;169	chr12;59441130;59441727;L1PA8A;LINE;-;L1;6	TEMR_SAME;L1	0.00342466
chr12	60018564	60019726	DEL	chr12;60018287;60019045;L1PA3;LINE;+;L1;483	chr12;60019369;60020978;L1MB5;LINE;+;L1;359	TEMR_SAME;L1	0.178082
chr12	63886325	63886550	DEL	chr12;63886063;63886361;AluSz;SINE;-;Alu;38	chr12;63886484;63886770;AluJb;SINE;-;Alu;68	TEMR_SAME;Alu	0.0376712
chr12	64623682	64624698	DEL	chr12;64623638;64623948;AluSx1;SINE;-;Alu;268	chr12;64624671;64624966;AluY;SINE;-;Alu;29	TEMR_SAME;Alu	0.0205479
chr12	65425856	65426546	DEL	chr12;65423259;65425856;L1MA8;LINE;-;L1;2	chr12;65426161;65427660;L1MA8;LINE;-;L1;387	TEMR_SAME;L1	0.00342466
chr12	65576123	65584714	DEL	chr12;65575840;65576151;AluYa5;SINE;+;Alu;30	chr12;65584467;65584729;AluYa5;SINE;+;Alu;249	TEMR_SAME;Alu	0.00684932
chr12	69477436	69477893	DEL	chr12;69477272;69477581;AluY;SINE;-;Alu;147	chr12;69477755;69478039;AluY;SINE;-;Alu;140	TEMR_SAME;Alu	0.0273973
chr12	70202217	70202440	DEL	chr12;70201158;70202286;SVA_E;Retroposon;+;SVA;71	chr12;70202320;70203782;SVA_E;Retroposon;+;SVA;122	TEMR_SAME;SVA	0.00342466
chr12	70286115	70287194	INV	chr12;70285554;70286207;HAL1M8;LINE;+;L1;94	chr12;70287191;70287422;L1MEd;LINE;-;L1;5	TEMR_OPP;L1	0.00684932
chr12	71815436	71816308	DEL	chr12;71815422;71815597;L2a;LINE;-;L2;163	chr12;71816295;71816674;L2a;LINE;-;L2;15	TEMR_SAME;L2	0.00342466
chr12	71962796	71964359	DEL	chr12;71962751;71963018;AluSx;SINE;-;Alu;224	chr12;71964295;71964466;AluSx;SINE;-;Alu;66	TEMR_SAME;Alu	0.729452
chr12	76300477	76301737	DEL	chr12;76300450;76300648;AluJo;SINE;-;Alu;173	chr12;76301702;76302005;AluJr;SINE;-;Alu;37	TEMR_SAME;Alu	0.00684932
chr12	81664183	81665757	DEL	chr12;81659078;81665195;L1PA4;LINE;+;L1;1014	chr12;81665725;81666774;L1PA4;LINE;+;L1;34	TEMR_SAME;L1	0.0205479
chr12	82844966	82850803	DEL	chr12;82844945;82845253;AluSx1;SINE;+;Alu;289	chr12;82850783;82851076;AluSc;SINE;+;Alu;22	TEMR_SAME;Alu	0.0205479
chr12	86032325	86039136	DEL	chr12;86031728;86034567;L1PA15;LINE;-;L1;2244	chr12;86038567;86041137;L1PA7;LINE;-;L1;571	TEMR_SAME;L1	0.0205479
chr12	88885797	88887971	DEL	chr12;88885695;88885976;AluSp;SINE;+;Alu;181	chr12;88887871;88888165;AluYa5;SINE;+;Alu;102	TEMR_SAME;Alu	0.00684932
chr12	93315155	93318373	DEL	chr12;93314995;93315293;AluSc;SINE;+;Alu;140	chr12;93318212;93318518;AluSx1;SINE;+;Alu;163	TEMR_SAME;Alu	0.00342466
chr12	93356313	93357781	DEL	chr12;93356293;93356445;FRAM;SINE;-;Alu;134	chr12;93357755;93358053;AluSx1;SINE;-;Alu;28	TEMR_SAME;Alu	0.00342466
chr12	94982558	94985350	DEL	chr12;94982264;94982567;AluY;SINE;-;Alu;11	chr12;94985342;94985647;AluY;SINE;+;Alu;10	TEMR_OPP;Alu	0.00342466
chr12	95616677	95618637	DEL	chr12;95616556;95616856;AluJb;SINE;-;Alu;181	chr12;95618439;95618732;AluJb;SINE;-;Alu;200	TEMR_SAME;Alu	0.349315
chr12	98563078	98569248	DEL	chr12;98563020;98563197;AluSx3;SINE;-;Alu;121	chr12;98569180;98569497;AluSc;SINE;-;Alu;70	TEMR_SAME;Alu	0.0205479
chr12	99666439	99666556	DEL	chr12;99665852;99666522;L1ME1;LINE;-;L1;85	chr12;99666541;99666716;L1ME1;LINE;-;L1;17	TEMR_SAME;L1	0.00342466
chr12	100015338	100022081	DEL	chr12;100010759;100016815;L1PA5;LINE;+;L1;1479	chr12;100022080;100022554;L1PB1;LINE;+;L1;3	TEMR_SAME;L1	0.010274
chr12	100282181	100282481	DEL	chr12;100282011;100282287;AluSz6;SINE;-;Alu;108	chr12;100282319;100282620;AluSx1;SINE;-;Alu;164	TEMR_SAME;Alu	0.106164
chr12	101704514	101705175	DEL	chr12;101704398;101704700;AluSq;SINE;-;Alu;188	chr12;101705129;101705362;AluSx;SINE;-;Alu;48	TEMR_SAME;Alu	0.568493
chr12	101882170	101883375	DEL	chr12;101882107;101882409;AluYf1;SINE;-;Alu;241	chr12;101883314;101883612;AluSc8;SINE;-;Alu;63	TEMR_SAME;Alu	0.00342466
chr12	107701826	107702428	DEL	chr12;107701678;107701977;AluSz;SINE;-;Alu;153	chr12;107702284;107702577;AluSz;SINE;-;Alu;146	TEMR_SAME;Alu	0.00342466
chr12	109106836	109108600	DEL	chr12;109106616;109106876;AluSx3;SINE;+;Alu;42	chr12;109108351;109108655;AluJb;SINE;+;Alu;251	TEMR_SAME;Alu	0.00342466
chr12	110606868	110611444	DEL	chr12;110606765;110607072;AluSp;SINE;+;Alu;206	chr12;110611346;110611639;AluSx1;SINE;+;Alu;100	TEMR_SAME;Alu	0.010274
chr12	110620140	110621869	DEL	chr12;110620125;110620420;AluY;SINE;+;Alu;282	chr12;110621855;110622143;AluSq2;SINE;+;Alu;16	TEMR_SAME;Alu	0.00342466
chr12	111805955	111808636	DEL	chr12;111805742;111806029;AluSc;SINE;+;Alu;76	chr12;111808422;111808715;AluSx1;SINE;+;Alu;216	TEMR_SAME;Alu	0.00342466
chr12	111858637	111859371	DEL	chr12;111858540;111858840;AluSx1;SINE;-;Alu;205	chr12;111859290;111859563;AluSg4;SINE;-;Alu;83	TEMR_SAME;Alu	0.109589
chr12	113386354	113386518	DEL	chr12;113386176;113386513;AluSz6;SINE;-;Alu;161	chr12;113386519;113386818;AluSx;SINE;-;Alu;1	TEMR_SAME;Alu	0.174658
chr12	116356933	116362902	DEL	chr12;116356912;116357205;AluSz;SINE;+;Alu;274	chr12;116362882;116363193;AluY;SINE;+;Alu;22	TEMR_SAME;Alu	0.00342466
chr12	116649060	116650398	DEL	chr12;116649041;116649195;FRAM;SINE;+;Alu;137	chr12;116650379;116650660;AluJb;SINE;+;Alu;21	TEMR_SAME;Alu	0.0205479
chr12	116794338	116795145	DEL	chr12;116794315;116794621;AluSz6;SINE;+;Alu;285	chr12;116795123;116795437;AluSx;SINE;+;Alu;24	TEMR_SAME;Alu	0.0136986
chr12	117190919	117193049	DEL	chr12;117190888;117191038;AluSx;SINE;-;Alu;121	chr12;117192977;117193280;AluSg;SINE;-;Alu;74	TEMR_SAME;Alu	0.00684932
chr12	118009279	118010695	DEL	chr12;118009207;118009524;AluSx1;SINE;+;Alu;247	chr12;118010624;118010942;AluSx1;SINE;+;Alu;73	TEMR_SAME;Alu	0.0719178
chr12	119025538	119026641	DEL	chr12;119025431;119025738;AluSp;SINE;-;Alu;202	chr12;119026543;119026836;AluSz;SINE;-;Alu;100	TEMR_SAME;Alu	0.0136986
chr12	119205932	119206126	DEL	chr12;119205775;119206056;AluSg4;SINE;+;Alu;126	chr12;119206101;119206257;AluSx1;SINE;+;Alu;27	TEMR_SAME;Alu	0.00342466
chr12	119407253	119408567	DEL	chr12;119407224;119407540;AluJr;SINE;+;Alu;289	chr12;119408541;119408838;AluY;SINE;+;Alu;28	TEMR_SAME;Alu	0.00342466
chr12	120053128	120054667	DEL	chr12;120053082;120053377;AluSp;SINE;-;Alu;251	chr12;120054596;120054882;AluSz;SINE;+;Alu;73	TEMR_OPP;Alu	0.00342466
chr12	120307815	120311311	DEL	chr12;120307577;120307889;AluSq2;SINE;+;Alu;76	chr12;120311076;120311385;AluSp;SINE;+;Alu;237	TEMR_SAME;Alu	0.00684932
chr12	120878952	120883140	DEL	chr12;120878831;120879138;AluSp;SINE;+;Alu;188	chr12;120883022;120883334;AluY;SINE;+;Alu;120	TEMR_SAME;Alu	0.010274
chr12	121593991	121595375	DEL	chr12;121593833;121594151;AluY;SINE;-;Alu;162	chr12;121595217;121595535;AluY;SINE;-;Alu;160	TEMR_SAME;Alu	0.00342466
chr12	121674301	121686221	DEL	chr12;121674290;121674602;AluY;SINE;+;Alu;303	chr12;121686211;121686526;AluSq2;SINE;+;Alu;12	TEMR_SAME;Alu	0.00342466
chr12	121679828	121680231	DEL	chr12;121679699;121679986;AluSz;SINE;-;Alu;160	chr12;121680104;121680408;AluY;SINE;-;Alu;129	TEMR_SAME;Alu	0.00342466
chr12	121700174	121703947	DEL	chr12;121699910;121700221;AluY;SINE;-;Alu;49	chr12;121703685;121703995;AluY;SINE;-;Alu;264	TEMR_SAME;Alu	0.0410959
chr12	121785057	121786769	DEL	chr12;121785041;121785134;AluJb;SINE;+;Alu;79	chr12;121786754;121787069;AluSx1;SINE;+;Alu;17	TEMR_SAME;Alu	0.00342466
chr12	121853371	121853685	DEL	chr12;121853350;121853649;AluY;SINE;+;Alu;280	chr12;121853662;121853964;AluSx1;SINE;+;Alu;25	TEMR_SAME;Alu	0.00342466
chr12	122150109	122165977	DEL	chr12;122149891;122150192;AluSz6;SINE;-;Alu;85	chr12;122165769;122166059;AluSz;SINE;-;Alu;210	TEMR_SAME;Alu	0.0239726
chr12	122167940	122169931	DEL	chr12;122167818;122168113;AluSx;SINE;-;Alu;175	chr12;122169798;122170106;AluSz6;SINE;-;Alu;135	TEMR_SAME;Alu	0.00342466
chr12	122255900	122260395	DEL	chr12;122255799;122256095;AluJb;SINE;-;Alu;197	chr12;122260316;122260587;AluSx1;SINE;-;Alu;81	TEMR_SAME;Alu	0.00342466
chr12	122376548	122377090	DEL	chr12;122376470;122376769;AluY;SINE;-;Alu;223	chr12;122377011;122377307;AluSg7;SINE;-;Alu;81	TEMR_SAME;Alu	0.00684932
chr12	122467273	122468743	DEL	chr12;122467237;122467351;AluY;SINE;+;Alu;80	chr12;122468707;122468991;AluY;SINE;+;Alu;38	TEMR_SAME;Alu	0.010274
chr12	122650673	122652307	DEL	chr12;122650494;122650787;AluYm1;SINE;-;Alu;116	chr12;122652139;122652439;AluYk4;SINE;-;Alu;170	TEMR_SAME;Alu	0.00342466
chr12	123400314	123401426	DEL	chr12;123400153;123400334;AluY;SINE;-;Alu;22	chr12;123401138;123401429;AluY;SINE;-;Alu;290	TEMR_SAME;Alu	0.00342466
chr12	123579878	123580762	DEL	chr12;123579656;123579965;AluSx;SINE;+;Alu;89	chr12;123580548;123580855;AluSx1;SINE;+;Alu;216	TEMR_SAME;Alu	0.0273973
chr12	124791720	124793456	DEL	chr12;124791674;124791966;AluSq2;SINE;+;Alu;248	chr12;124793412;124793717;AluY;SINE;+;Alu;46	TEMR_SAME;Alu	0.010274
chr12	124883002	124884278	DEL	chr12;124882878;124883056;MLT1C;LTR;+;ERVL-MaLR;56	chr12;124884149;124884338;MLT1C;LTR;+;ERVL-MaLR;131	TEMR_SAME;ERVL-MaLR	0.010274
chr12	124942460	124943012	DEL	chr12;124942304;124942624;AluSq4;SINE;-;Alu;166	chr12;124942849;124943164;AluSx1;SINE;-;Alu;165	TEMR_SAME;Alu	0.00342466
chr12	125157983	125168381	DEL	chr12;125157963;125158264;AluY;SINE;+;Alu;283	chr12;125168362;125168658;AluYm1;SINE;+;Alu;21	TEMR_SAME;Alu	0.010274
chr12	127094865	127101257	DEL	chr12;127094605;127100631;L1PA2;LINE;-;L1;5768	chr12;127101018;127101871;L1MEc;LINE;+;L1;241	TEMR_OPP;L1	0.00342466
chr12	127792138	127792863	DEL	chr12;127791914;127792214;AluSz;SINE;+;Alu;78	chr12;127792639;127792960;AluJb;SINE;+;Alu;226	TEMR_SAME;Alu	0.0136986
chr12	128488629	128498630	DEL	chr12;128488378;128488668;AluSx;SINE;+;Alu;41	chr12;128498393;128498688;AluSz;SINE;+;Alu;239	TEMR_SAME;Alu	0.00342466
chr12	128623545	128624283	DEL	chr12;128623525;128623818;AluSx1;SINE;+;Alu;275	chr12;128624263;128624567;AluSg7;SINE;+;Alu;22	TEMR_SAME;Alu	0.00342466
chr12	128745529	128748640	DEL	chr12;128745386;128745676;AluY;SINE;+;Alu;149	chr12;128748498;128748808;AluSx4;SINE;+;Alu;144	TEMR_SAME;Alu	0.00342466
chr12	128901625	128904821	DEL	chr12;128901439;128901734;AluSg;SINE;-;Alu;111	chr12;128904623;128904932;AluSx1;SINE;-;Alu;200	TEMR_SAME;Alu	0.0376712
chr12	131650645	131651848	DEL	chr12;131650602;131650881;AluJb;SINE;+;Alu;238	chr12;131651839;131652184;AluSq;SINE;+;Alu;11	TEMR_SAME;Alu	0.133562
chr12	132592210	132595047	DEL	chr12;132591919;132592230;AluY;SINE;+;Alu;22	chr12;132594767;132595071;AluSx1;SINE;+;Alu;282	TEMR_SAME;Alu	0.0308219
chr12	132671188	132671593	DEL	chr12;132670980;132671287;AluSx1;SINE;+;Alu;101	chr12;132671388;132671700;AluSq2;SINE;+;Alu;207	TEMR_SAME;Alu	0.0342466
chr12	132894279	132901121	DEL	chr12;132894206;132894515;AluSp;SINE;-;Alu;238	chr12;132901053;132901362;AluSx1;SINE;-;Alu;70	TEMR_SAME;Alu	0.00342466
chr12	132895535	132895938	DEL	chr12;132895479;132895557;HERVH-int;LTR;+;ERV1;24	chr12;132895882;132895963;HERVH-int;LTR;+;ERV1;58	TEMR_SAME;ERV1	0.19863
chr12	132968740	132969827	DEL	chr12;132968719;132969026;AluY;SINE;+;Alu;288	chr12;132969807;132970106;AluSg7;SINE;+;Alu;22	TEMR_SAME;Alu	0.00342466
chr12	133090848	133095782	DEL	chr12;133090535;133091545;LTR5A;LTR;-;ERVK;699	chr12;133095471;133096478;LTR5A;LTR;-;ERVK;313	TEMR_SAME;ERVK	0.0684932
chr13	18256250	18256602	DEL	chr13;18256058;18256372;AluY;SINE;+;Alu;124	chr13;18256565;18256845;AluYc;SINE;+;Alu;39	TEMR_SAME;Alu	0.00342466
chr13	18754494	18773796	DEL	chr13;18754464;18754562;MSTA;LTR;-;ERVL-MaLR;70	chr13;18773774;18773872;MSTA;LTR;-;ERVL-MaLR;24	TEMR_SAME;ERVL-MaLR	0.0239726
chr13	18767678	18786998	DEL	chr13;18767094;18767922;MSTA-int;LTR;-;ERVL-MaLR;246	chr13;18786412;18787243;MSTA-int;LTR;-;ERVL-MaLR;588	TEMR_SAME;ERVL-MaLR	0.0650685
chr13	18770161	18789481	DEL	chr13;18770114;18770221;MSTA;LTR;-;ERVL-MaLR;62	chr13;18789446;18789544;MSTA;LTR;-;ERVL-MaLR;37	TEMR_SAME;ERVL-MaLR	0.00342466
chr13	18771272	18790592	DEL	chr13;18771070;18771813;MSTA-int;LTR;-;ERVL-MaLR;543	chr13;18790393;18791136;MSTA-int;LTR;-;ERVL-MaLR;201	TEMR_SAME;ERVL-MaLR	0.0136986
chr13	18773349	18776260	DEL	chr13;18773298;18773631;MSTA-int;LTR;-;ERVL-MaLR;284	chr13;18776210;18776544;MSTA-int;LTR;-;ERVL-MaLR;52	TEMR_SAME;ERVL-MaLR	0.0410959
chr13	18785499	18802085	DEL	chr13;18785312;18785543;THE1D-int;LTR;+;ERVL-MaLR;46	chr13;18801901;18802132;THE1D-int;LTR;+;ERVL-MaLR;186	TEMR_SAME;ERVL-MaLR	0.00342466
chr13	19191767	19192388	DEL	chr13;19191736;19191996;AluSx4;SINE;+;Alu;231	chr13;19192324;19192622;AluSg;SINE;+;Alu;66	TEMR_SAME;Alu	0.00342466
chr13	19195312	19196815	DEL	chr13;19195114;19195428;AluSq;SINE;+;Alu;118	chr13;19196757;19197029;AluJb;SINE;+;Alu;60	TEMR_SAME;Alu	0.130137
chr13	19426787	19427166	DEL	chr13;19426701;19427003;AluSz6;SINE;-;Alu;218	chr13;19427074;19427382;AluSc;SINE;-;Alu;94	TEMR_SAME;Alu	0.00342466
chr13	19768376	19769283	DEL	chr13;19768365;19768670;AluY;SINE;+;Alu;296	chr13;19769273;19769561;AluY;SINE;+;Alu;12	TEMR_SAME;Alu	0.0376712
chr13	19796869	19802641	DEL	chr13;19796641;19796934;AluSq;SINE;-;Alu;67	chr13;19802579;19802707;AluSq2;SINE;-;Alu;64	TEMR_SAME;Alu	0.00342466
chr13	19885808	19897033	DEL	chr13;19885557;19885863;AluSq;SINE;+;Alu;57	chr13;19896804;19897087;AluSx1;SINE;+;Alu;231	TEMR_SAME;Alu	0.0273973
chr13	19896391	19898479	DEL	chr13;19896175;19896443;AluSx;SINE;-;Alu;54	chr13;19898237;19898532;AluY;SINE;-;Alu;244	TEMR_SAME;Alu	0.00342466
chr13	19920919	19939179	DEL	chr13;19920777;19921068;AluSc;SINE;-;Alu;151	chr13;19939020;19939323;AluSx1;SINE;-;Alu;161	TEMR_SAME;Alu	0.00342466
chr13	20911928	20912866	DEL	chr13;20911760;20912047;AluSx3;SINE;+;Alu;121	chr13;20912678;20912989;AluSx1;SINE;+;Alu;190	TEMR_SAME;Alu	0.0205479
chr13	21106211	21107920	DEL	chr13;21106044;21107202;L1MC5;LINE;+;L1;993	chr13;21107859;21108263;L1MC1;LINE;-;L1;63	TEMR_OPP;L1	0.133562
chr13	22751374	22753053	DEL	chr13;22751162;22751438;AluY;SINE;-;Alu;66	chr13;22752823;22753119;AluY;SINE;-;Alu;232	TEMR_SAME;Alu	0.0719178
chr13	24239506	24240115	DEL	chr13;24239414;24239719;AluJb;SINE;+;Alu;215	chr13;24240022;24240273;AluJb;SINE;+;Alu;95	TEMR_SAME;Alu	0.0171233
chr13	24268498	24269605	DEL	chr13;24268476;24268772;AluSx;SINE;+;Alu;276	chr13;24269567;24269741;AluJr;SINE;-;Alu;40	TEMR_OPP;Alu	0.00342466
chr13	24586531	24602932	DEL	chr13;24586292;24586569;AluSx1;SINE;-;Alu;40	chr13;24602675;24602981;AluY;SINE;-;Alu;259	TEMR_SAME;Alu	0.0616438
chr13	24703844	24703999	DEL	chr13;24703670;24703977;AluJo;SINE;-;Alu;135	chr13;24704000;24704297;AluSz;SINE;-;Alu;1	TEMR_SAME;Alu	0.0993151
chr13	25034068	25035209	DEL	chr13;25033861;25034163;AluY;SINE;+;Alu;97	chr13;25035006;25035293;AluSx;SINE;+;Alu;205	TEMR_SAME;Alu	0.00342466
chr13	25059594	25059822	DEL	chr13;25059316;25059651;MER57E1;LTR;-;ERV1;59	chr13;25059687;25060340;LTR58;LTR;+;ERV1;137	TEMR_OPP;ERV1	0.0136986
chr13	25425471	25425582	DEL	chr13;25425462;25425498;Alu;SINE;-;Alu;29	chr13;25425571;25425875;AluY;SINE;-;Alu;13	TEMR_SAME;Alu	0.229452
chr13	25450570	25451892	DEL	chr13;25450548;25450830;AluYm1;SINE;-;Alu;262	chr13;25451852;25452152;AluY;SINE;-;Alu;42	TEMR_SAME;Alu	0.00342466
chr13	26845479	26846839	DEL	chr13;26845281;26845494;L1MEf;LINE;+;L1;17	chr13;26846423;26847860;L1M4c;LINE;-;L1;418	TEMR_OPP;L1	0.0136986
chr13	27957639	27958522	DEL	chr13;27957501;27957797;AluY;SINE;+;Alu;160	chr13;27958380;27958680;AluSq2;SINE;+;Alu;144	TEMR_SAME;Alu	0.0308219
chr13	28051794	28052343	DEL	chr13;28051547;28051845;AluY;SINE;-;Alu;53	chr13;28052079;28052395;AluSq2;SINE;-;Alu;266	TEMR_SAME;Alu	0.0342466
chr13	28065534	28065719	DEL	chr13;28065359;28065644;AluJo;SINE;+;Alu;112	chr13;28065682;28065830;AluJo;SINE;+;Alu;39	TEMR_SAME;Alu	0.00342466
chr13	28089366	28090337	DEL	chr13;28088882;28089738;L1ME1;LINE;+;L1;374	chr13;28090329;28090492;L1ME1;LINE;+;L1;10	TEMR_SAME;L1	0.0171233
chr13	28119738	28123114	DEL	chr13;28119578;28119870;AluSc;SINE;+;Alu;134	chr13;28122953;28123245;AluSq2;SINE;+;Alu;163	TEMR_SAME;Alu	0.0650685
chr13	28904815	28909250	DEL	chr13;28903260;28906790;L1PA4;LINE;-;L1;1977	chr13;28908745;28909491;L1PA4;LINE;-;L1;507	TEMR_SAME;L1	0.0342466
chr13	32596634	32598755	DEL	chr13;32596065;32597029;L1ME2;LINE;-;L1;397	chr13;32598626;32598758;L1MEf;LINE;-;L1;131	TEMR_SAME;L1	0.00684932
chr13	33389067	33392645	DEL	chr13;33388951;33389257;AluSq2;SINE;-;Alu;192	chr13;33392406;33392699;AluSx;SINE;-;Alu;241	TEMR_SAME;Alu	0.010274
chr13	37297559	37301385	DEL	chr13;37297366;37297661;AluSg;SINE;-;Alu;104	chr13;37301187;37301490;AluSx1;SINE;-;Alu;200	TEMR_SAME;Alu	0.00684932
chr13	39360045	39361342	DEL	chr13;39360010;39360318;AluY;SINE;-;Alu;275	chr13;39361304;39361615;AluSc;SINE;-;Alu;40	TEMR_SAME;Alu	0.414384
chr13	45312296	45312950	DEL	chr13;45312247;45312446;AluSz;SINE;+;Alu;152	chr13;45312799;45313077;AluSc;SINE;-;Alu;153	TEMR_OPP;Alu	0.010274
chr13	45376748	45382777	DEL	chr13;45376606;45377218;HERVE-int;LTR;-;ERV1;472	chr13;45382636;45383238;HERVE-int;LTR;-;ERV1;143	TEMR_SAME;ERV1	0.00684932
chr13	45378902	45379566	DEL	chr13;45378752;45379338;HERVE-int;LTR;-;ERV1;438	chr13;45379416;45380004;HERVE-int;LTR;-;ERV1;152	TEMR_SAME;ERV1	0.0410959
chr13	45378981	45382875	DEL	chr13;45378752;45379338;HERVE-int;LTR;-;ERV1;359	chr13;45382636;45383238;HERVE-int;LTR;-;ERV1;241	TEMR_SAME;ERV1	0.010274
chr13	45379809	45381023	DEL	chr13;45379416;45380004;HERVE-int;LTR;-;ERV1;197	chr13;45380619;45381220;HERVE-int;LTR;-;ERV1;406	TEMR_SAME;ERV1	0.0513699
chr13	45381014	45383031	DEL	chr13;45380619;45381220;HERVE-int;LTR;-;ERV1;208	chr13;45382636;45383238;HERVE-int;LTR;-;ERV1;397	TEMR_SAME;ERV1	0.171233
chr13	45431243	45431577	DEL	chr13;45431064;45431323;AluSq2;SINE;-;Alu;82	chr13;45431384;45431683;AluSq2;SINE;-;Alu;195	TEMR_SAME;Alu	1
chr13	46332752	46332900	DEL	chr13;46332546;46332754;HAL1;LINE;+;L1;4	chr13;46332762;46332902;L1PA2;LINE;-;L1;140	TEMR_OPP;L1	0.0753425
chr13	46466711	46467775	DEL	chr13;46466605;46467206;HERVE-int;LTR;+;ERV1;497	chr13;46467669;46468268;HERVE-int;LTR;+;ERV1;108	TEMR_SAME;ERV1	0.222603
chr13	49621169	49623232	DEL	chr13;49620922;49621218;AluJo;SINE;-;Alu;51	chr13;49622942;49623282;AluSx4;SINE;-;Alu;292	TEMR_SAME;Alu	0.00684932
chr13	49900276	49905973	DEL	chr13;49900208;49900511;AluY;SINE;-;Alu;237	chr13;49905899;49906210;AluY;SINE;-;Alu;76	TEMR_SAME;Alu	0.00684932
chr13	49900404	49903288	DEL	chr13;49900208;49900511;AluY;SINE;-;Alu;109	chr13;49903102;49903397;AluYm1;SINE;-;Alu;188	TEMR_SAME;Alu	0.0445205
chr13	50004907	50007611	DEL	chr13;50004793;50005090;AluSq2;SINE;+;Alu;185	chr13;50007505;50007798;AluSq2;SINE;+;Alu;108	TEMR_SAME;Alu	0.00684932
chr13	50870566	50872182	DEL	chr13;50870552;50870835;AluY;SINE;+;Alu;271	chr13;50872169;50872478;AluSx;SINE;+;Alu;15	TEMR_SAME;Alu	0.0958904
chr13	52585360	52603880	DEL	chr13;52585279;52585577;AluSx;SINE;+;Alu;219	chr13;52603800;52604110;AluSq2;SINE;+;Alu;82	TEMR_SAME;Alu	0.010274
chr13	53665032	53667553	DEL	chr13;53663571;53665807;L1PA13;LINE;-;L1;777	chr13;53667411;53667568;L1M6;LINE;-;L1;144	TEMR_SAME;L1	0.00342466
chr13	57174716	57175289	DEL	chr13;57174657;57175064;L1MEd;LINE;+;L1;350	chr13;57175143;57175299;L1MC;LINE;-;L1;148	TEMR_OPP;L1	0.00342466
chr13	57231251	57279087	DEL	chr13;57229644;57236064;L1PA7;LINE;+;L1;4815	chr13;57279059;57280734;L1MA9;LINE;+;L1;30	TEMR_SAME;L1	0.00684932
chr13	60048578	60048716	DEL	chr13;60048315;60048661;L1MB5;LINE;+;L1;85	chr13;60048671;60048800;L1M5;LINE;+;L1;47	TEMR_SAME;L1	0.236301
chr13	60943670	60943774	DEL	chr13;60943347;60943753;MSTB;LTR;+;ERVL-MaLR;85	chr13;60943771;60943861;MSTA;LTR;+;ERVL-MaLR;5	TEMR_SAME;ERVL-MaLR	0.00684932
chr13	63738968	63740861	DEL	chr13;63738421;63739019;HERVE-int;LTR;-;ERV1;53	chr13;63740314;63740912;HERVE-int;LTR;-;ERV1;549	TEMR_SAME;ERV1	0.00342466
chr13	63739596	63741008	DEL	chr13;63739377;63739649;L1MDa;LINE;+;L1;55	chr13;63740993;63742131;L1MDa;LINE;+;L1;17	TEMR_SAME;L1	0.00342466
chr13	67823172	67823822	DEL	chr13;67823028;67823318;AluSz6;SINE;-;Alu;148	chr13;67823676;67823983;AluSc;SINE;-;Alu;148	TEMR_SAME;Alu	0.0547945
chr13	68670570	68694624	DEL	chr13;68669927;68671527;L1ME1;LINE;-;L1;959	chr13;68694569;68695402;L1ME1;LINE;-;L1;57	TEMR_SAME;L1	0.0650685
chr13	70069780	70077566	DEL	chr13;70068814;70069886;L1MCa;LINE;+;L1;108	chr13;70075794;70077766;L1MC2;LINE;+;L1;1774	TEMR_SAME;L1	0.00342466
chr13	76856027	76876919	DEL	chr13;76855761;76856062;AluSc;SINE;+;Alu;37	chr13;76876670;76876967;AluY;SINE;-;Alu;251	TEMR_OPP;Alu	0.00684932
chr13	80183537	80189556	DEL	chr13;80183510;80183959;LTR7;LTR;+;ERV1;424	chr13;80189531;80189979;LTR7;LTR;+;ERV1;27	TEMR_SAME;ERV1	0.00342466
chr13	81469965	81474000	DEL	chr13;81469263;81472349;L1MA2;LINE;+;L1;2386	chr13;81473466;81474323;L1M4a1;LINE;+;L1;536	TEMR_SAME;L1	0.00342466
chr13	83075320	83075438	DEL	chr13;83074130;83075354;L1P4a;LINE;+;L1;36	chr13;83075403;83076061;L1P4a;LINE;+;L1;37	TEMR_SAME;L1	0.00684932
chr13	83908569	83913680	DEL	chr13;83908300;83908729;LTR7B;LTR;-;ERV1;162	chr13;83913412;83913838;LTR7B;LTR;-;ERV1;270	TEMR_SAME;ERV1	0.0136986
chr13	85843757	85845846	DEL	chr13;85842726;85844448;L1PA5;LINE;+;L1;693	chr13;85845836;85845962;L1MEg;LINE;-;L1;12	TEMR_OPP;L1	0.00342466
chr13	90654062	90669133	DEL	chr13;90653777;90654919;L1PA3;LINE;+;L1;859	chr13;90663982;90669995;L1PA3;LINE;+;L1;5153	TEMR_SAME;L1	0.00342466
chr13	92592217	92593610	DEL	chr13;92592203;92592381;L2;LINE;-;L2;166	chr13;92593122;92593895;L2a;LINE;-;L2;490	TEMR_SAME;L2	0.0239726
chr13	95940626	95940763	DEL	chr13;95940443;95940752;AluJb;SINE;-;Alu;128	chr13;95940759;95940892;AluJo;SINE;-;Alu;6	TEMR_SAME;Alu	0.00342466
chr13	97451637	97456153	DEL	chr13;97451243;97452634;L1ME3;LINE;-;L1;999	chr13;97455089;97456484;L1ME3;LINE;-;L1;1066	TEMR_SAME;L1	0.0239726
chr13	100023389	100025240	DEL	chr13;100023208;100023513;AluY;SINE;-;Alu;126	chr13;100025062;100025366;AluYa5;SINE;-;Alu;180	TEMR_SAME;Alu	0.00342466
chr13	102138102	102138393	DEL	chr13;102138040;102138211;LTR104_Mam;LTR;-;Gypsy;111	chr13;102138373;102138503;LTR104_Mam;LTR;-;Gypsy;22	TEMR_SAME;Gypsy	1
chr13	104768368	104768505	DEL	chr13;104768250;104768430;MER5A;DNA;+;hAT-Charlie;64	chr13;104768506;104768568;MER5A;DNA;+;hAT-Charlie;1	TEMR_SAME;hAT-Charlie	0.0616438
chr13	105700314	105701537	DEL	chr13;105700088;105700784;L1PA4;LINE;-;L1;472	chr13;105701305;105701629;L1MD3;LINE;-;L1;234	TEMR_SAME;L1	0.00342466
chr13	107048561	107049095	DEL	chr13;107047702;107048643;L1MB8;LINE;-;L1;84	chr13;107049052;107049707;L1MB8;LINE;-;L1;45	TEMR_SAME;L1	0.00684932
chr13	111905956	111906086	DEL	chr13;111905929;111905985;AluSq2;SINE;-;Alu;31	chr13;111906062;111906116;AluSq10;SINE;-;Alu;26	TEMR_SAME;Alu	0.0205479
chr13	111983663	111983861	DEL	chr13;111982928;111983690;L1MA8;LINE;+;L1;29	chr13;111983764;111983889;L1MA10;LINE;+;L1;99	TEMR_SAME;L1	0.136986
chr13	112608938	112613498	DEL	chr13;112608746;112609033;AluSq;SINE;+;Alu;97	chr13;112613302;112613608;AluSz;SINE;+;Alu;198	TEMR_SAME;Alu	0.0547945
chr13	112670805	112672002	DEL	chr13;112670563;112670871;AluSx;SINE;-;Alu;68	chr13;112671768;112672069;AluSx1;SINE;-;Alu;236	TEMR_SAME;Alu	0.0308219
chr13	112676413	112676542	DEL	chr13;112676222;112676461;HAL1;LINE;+;L1;50	chr13;112676514;112676591;HAL1;LINE;+;L1;30	TEMR_SAME;L1	0.297945
chr13	113142395	113142775	DEL	chr13;113142259;113142584;AluY;SINE;+;Alu;191	chr13;113142643;113142946;AluSq2;SINE;+;Alu;134	TEMR_SAME;Alu	0.010274
chr13	113377630	113382048	DEL	chr13;113377497;113377802;AluSg;SINE;-;Alu;174	chr13;113381915;113382221;AluSc5;SINE;-;Alu;135	TEMR_SAME;Alu	0.00342466
chr13	113395851	113400185	DEL	chr13;113395803;113396110;AluY;SINE;-;Alu;261	chr13;113400125;113400443;AluY;SINE;-;Alu;62	TEMR_SAME;Alu	0.010274
chr13	113469671	113469789	DEL	chr13;113469409;113469686;AluJr;SINE;+;Alu;17	chr13;113469692;113469853;AluJr;SINE;+;Alu;99	TEMR_SAME;Alu	0.00684932
chr13	113557796	113557923	DEL	chr13;113557689;113557797;MER54B;LTR;+;ERVL;3	chr13;113557923;113558466;MER54B;LTR;+;ERVL;2	TEMR_SAME;ERVL	0.537671
chr13	113983226	113987212	DEL	chr13;113983009;113983651;MLT1A0-int;LTR;+;ERVL-MaLR;427	chr13;113986997;113987639;MLT1A0-int;LTR;+;ERVL-MaLR;217	TEMR_SAME;ERVL-MaLR	0.130137
chr14	18883740	18884399	DEL	chr14;18883615;18883777;AluY;SINE;-;Alu;39	chr14;18884283;18884573;AluSp;SINE;-;Alu;118	TEMR_SAME;Alu	0.00704225
chr14	18984714	18985664	DEL	chr14;18984673;18984967;AluSc5;SINE;+;Alu;255	chr14;18985624;18985929;AluY;SINE;+;Alu;42	TEMR_SAME;Alu	0.00416667
chr14	19720190	19737219	DEL	chr14;19720016;19721720;L1HS;LINE;-;L1;1532	chr14;19737039;19737380;L1HS;LINE;-;L1;182	TEMR_SAME;L1	0.00342466
chr14	20082757	20087436	DEL	chr14;20082393;20082944;L1PA3;LINE;-;L1;189	chr14;20087052;20087914;L1PA3;LINE;-;L1;386	TEMR_SAME;L1	0.544521
chr14	20171227	20179003	DEL	chr14;20170976;20171287;AluSc8;SINE;+;Alu;62	chr14;20178750;20179030;AluJb;SINE;+;Alu;255	TEMR_SAME;Alu	0.00342466
chr14	20330658	20332111	DEL	chr14;20330606;20330879;AluSp;SINE;-;Alu;223	chr14;20332027;20332195;AluSp;SINE;-;Alu;86	TEMR_SAME;Alu	0.00342466
chr14	20506346	20506846	DEL	chr14;20505334;20506434;SVA_D;Retroposon;+;SVA;90	chr14;20506451;20507630;SVA_E;Retroposon;+;SVA;397	TEMR_SAME;SVA	0.410959
chr14	20909153	20911354	DEL	chr14;20908991;20909282;L1MA4;LINE;+;L1;131	chr14;20910598;20916745;L1PA3;LINE;+;L1;758	TEMR_SAME;L1	0.010274
chr14	20939902	20940043	DEL	chr14;20939878;20939948;L1M5;LINE;+;L1;48	chr14;20940039;20940289;L1MA3;LINE;-;L1;6	TEMR_OPP;L1	0.00684932
chr14	21277272	21277437	DEL	chr14;21277178;21277332;AluSx;SINE;-;Alu;62	chr14;21277338;21277647;AluSx1;SINE;-;Alu;101	TEMR_SAME;Alu	0.0993151
chr14	21278955	21279583	DEL	chr14;21278897;21279199;AluSp;SINE;+;Alu;246	chr14;21279526;21279830;AluSp;SINE;+;Alu;59	TEMR_SAME;Alu	0.00342466
chr14	21355365	21356611	DEL	chr14;21355213;21355536;AluSc8;SINE;+;Alu;173	chr14;21356567;21356742;AluJo;SINE;+;Alu;46	TEMR_SAME;Alu	0.00342466
chr14	21452864	21454037	DEL	chr14;21452704;21453011;AluSx4;SINE;+;Alu;149	chr14;21453884;21454157;AluSx3;SINE;+;Alu;155	TEMR_SAME;Alu	0.0376712
chr14	21558148	21568150	DEL	chr14;21558037;21558327;AluSx1;SINE;-;Alu;181	chr14;21568059;21568347;AluSp;SINE;-;Alu;93	TEMR_SAME;Alu	0.0547945
chr14	22366800	22367714	DEL	chr14;22364801;22366853;L1PA7;LINE;+;L1;55	chr14;22367110;22367783;L1PA7;LINE;+;L1;606	TEMR_SAME;L1	0.0171233
chr14	22636208	22638679	DEL	chr14;22635493;22636218;L1M5;LINE;+;L1;12	chr14;22638680;22638772;L1M5;LINE;+;L1;1	TEMR_SAME;L1	0.510274
chr14	24009964	24015321	DEL	chr14;24009695;24010720;LTR5A;LTR;-;ERVK;758	chr14;24015051;24015776;LTR5A;LTR;-;ERVK;272	TEMR_SAME;ERVK	0.469178
chr14	25716409	25717477	DEL	chr14;25716372;25716812;L1MC4;LINE;+;L1;405	chr14;25717110;25717525;L1MC4;LINE;+;L1;369	TEMR_SAME;L1	0.00342466
chr14	26100102	26100454	DEL	chr14;26099812;26100148;AluY;SINE;-;Alu;48	chr14;26100202;26100501;AluSx1;SINE;-;Alu;254	TEMR_SAME;Alu	0.00684932
chr14	30538639	30544358	DEL	chr14;30538608;30538925;AluYb8;SINE;+;Alu;288	chr14;30544325;30544640;AluSx;SINE;+;Alu;35	TEMR_SAME;Alu	0.00342466
chr14	30989712	30990421	DEL	chr14;30989456;30989755;AluYf1;SINE;-;Alu;45	chr14;30990166;30990467;AluYm1;SINE;-;Alu;257	TEMR_SAME;Alu	0.0171233
chr14	31745533	31747375	DEL	chr14;31745463;31745563;Alu;SINE;-;Alu;32	chr14;31747135;31747436;AluY;SINE;-;Alu;242	TEMR_SAME;Alu	0.010274
chr14	34542631	34544050	DEL	chr14;34542341;34542638;AluY;SINE;+;Alu;9	chr14;34543771;34544063;AluSc;SINE;+;Alu;281	TEMR_SAME;Alu	0.00342466
chr14	34550634	34553349	DEL	chr14;34550630;34550976;AluYh3;SINE;+;Alu;344	chr14;34553346;34553634;AluSz;SINE;+;Alu;5	TEMR_SAME;Alu	0.010274
chr14	34559151	34560580	DEL	chr14;34559051;34559343;AluSc;SINE;-;Alu;194	chr14;34560476;34560773;AluY;SINE;-;Alu;106	TEMR_SAME;Alu	0.00684932
chr14	34813534	34818990	DEL	chr14;34813400;34813688;AluSq2;SINE;+;Alu;156	chr14;34818859;34819169;AluYm1;SINE;+;Alu;133	TEMR_SAME;Alu	0.00342466
chr14	35130140	35131948	DEL	chr14;35130026;35130323;AluSc8;SINE;-;Alu;185	chr14;35131837;35132138;AluSq2;SINE;-;Alu;113	TEMR_SAME;Alu	0.00342466
chr14	35136408	35145861	DEL	chr14;35136364;35136674;AluSp;SINE;-;Alu;268	chr14;35145795;35146130;AluSq2;SINE;-;Alu;68	TEMR_SAME;Alu	0.0308219
chr14	39144658	39146873	DEL	chr14;39144494;39144790;AluSp;SINE;-;Alu;134	chr14;39146706;39146994;AluSx;SINE;-;Alu;169	TEMR_SAME;Alu	0.00342466
chr14	39162865	39164116	DEL	chr14;39162855;39163069;L2a;LINE;+;L2;206	chr14;39163875;39164213;L2a;LINE;+;L2;243	TEMR_SAME;L2	0.0958904
chr14	42427839	42512228	DEL	chr14;42426751;42427890;L1PA3;LINE;+;L1;53	chr14;42510451;42513406;L1M4c;LINE;+;L1;1779	TEMR_SAME;L1	0.00684932
chr14	44675679	44683844	DEL	chr14;44674602;44676892;L1PA3;LINE;+;L1;1215	chr14;44683257;44685058;L1PA4;LINE;+;L1;589	TEMR_SAME;L1	0.00342466
chr14	45141836	45143938	DEL	chr14;45141580;45141888;AluSq2;SINE;-;Alu;54	chr14;45143690;45143990;AluSg;SINE;-;Alu;250	TEMR_SAME;Alu	0.010274
chr14	48260872	48262733	DEL	chr14;48260540;48260940;LTR7;LTR;-;ERV1;70	chr14;48262395;48262802;LTR7;LTR;-;ERV1;340	TEMR_SAME;ERV1	0.0239726
chr14	48824520	48825866	DEL	chr14;48824234;48824907;L1PA16;LINE;+;L1;389	chr14;48825827;48825884;L1MA9;LINE;-;L1;41	TEMR_OPP;L1	0.00684932
chr14	49877225	49877715	DEL	chr14;49877176;49877504;AluSq2;SINE;-;Alu;281	chr14;49877705;49877989;AluSp;SINE;-;Alu;12	TEMR_SAME;Alu	0.010274
chr14	49902985	49903622	DEL	chr14;49902845;49903153;AluSq2;SINE;-;Alu;170	chr14;49903482;49903774;AluY;SINE;-;Alu;142	TEMR_SAME;Alu	0.0273973
chr14	49911225	49912429	DEL	chr14;49911200;49911505;AluSx1;SINE;+;Alu;282	chr14;49912405;49912696;AluYh3a3;SINE;+;Alu;26	TEMR_SAME;Alu	0.00342466
chr14	50624013	50625032	DEL	chr14;50623768;50624065;AluSx;SINE;+;Alu;54	chr14;50624787;50625092;AluSz;SINE;+;Alu;247	TEMR_SAME;Alu	0.00342466
chr14	50945609	50945939	DEL	chr14;50945500;50945845;AluYf1;SINE;-;Alu;238	chr14;50945869;50946170;AluY;SINE;-;Alu;72	TEMR_SAME;Alu	0.00342466
chr14	55284466	55285323	DEL	chr14;55284231;55284532;AluSq2;SINE;+;Alu;68	chr14;55285091;55285386;AluSp;SINE;+;Alu;234	TEMR_SAME;Alu	0.0239726
chr14	55735705	55739108	DEL	chr14;55735554;55735756;MER58A;DNA;+;hAT-Charlie;53	chr14;55739019;55739336;MER33;DNA;+;hAT-Charlie;91	TEMR_SAME;hAT-Charlie	0.0239726
chr14	55990107	55995969	DEL	chr14;55988182;55993244;L1PA2;LINE;-;L1;3139	chr14;55994053;55999814;L1PA7;LINE;-;L1;1918	TEMR_SAME;L1	0.00342466
chr14	58319146	58320693	DEL	chr14;58319045;58319366;AluSx3;SINE;-;Alu;222	chr14;58320599;58320906;AluY;SINE;-;Alu;96	TEMR_SAME;Alu	0.00342466
chr14	59874679	59876522	DEL	chr14;59874483;59874907;L1MA3;LINE;-;L1;230	chr14;59876278;59881804;L1MA3;LINE;-;L1;246	TEMR_SAME;L1	0.109589
chr14	61308774	61309064	DEL	chr14;61308629;61308928;AluJr;SINE;-;Alu;156	chr14;61309002;61309292;AluJb;SINE;+;Alu;64	TEMR_OPP;Alu	0.0205479
chr14	63162539	63163140	DEL	chr14;63162336;63162630;AluSg7;SINE;+;Alu;93	chr14;63162916;63163216;AluSz;SINE;+;Alu;226	TEMR_SAME;Alu	0.00342466
chr14	63257072	63258227	DEL	chr14;63256791;63257088;AluSg;SINE;+;Alu;18	chr14;63257956;63258248;AluSq2;SINE;+;Alu;273	TEMR_SAME;Alu	0.0924658
chr14	63549585	63551023	DEL	chr14;63549350;63549661;AluY;SINE;+;Alu;78	chr14;63550781;63551105;AluY;SINE;+;Alu;244	TEMR_SAME;Alu	0.0513699
chr14	63758837	63759144	DEL	chr14;63758771;63759068;AluSx3;SINE;+;Alu;233	chr14;63759091;63759372;AluSg;SINE;+;Alu;55	TEMR_SAME;Alu	0.0376712
chr14	65120772	65124843	DEL	chr14;65120543;65120843;AluSz;SINE;-;Alu;73	chr14;65124630;65124920;AluSq2;SINE;+;Alu;215	TEMR_OPP;Alu	0.00684932
chr14	65139639	65141328	DEL	chr14;65139544;65139833;AluSq2;SINE;-;Alu;196	chr14;65141230;65141534;AluSx4;SINE;-;Alu;100	TEMR_SAME;Alu	0.253425
chr14	65242514	65246246	DEL	chr14;65242373;65242568;L1ME3Cz;LINE;-;L1;56	chr14;65246195;65246691;L1M5;LINE;+;L1;53	TEMR_OPP;L1	0.00684932
chr14	65361209	65361505	DEL	chr14;65361076;65361372;AluSp;SINE;+;Alu;165	chr14;65361505;65361806;AluSx;SINE;+;Alu;2	TEMR_SAME;Alu	0.0342466
chr14	65982140	65982932	DEL	chr14;65982110;65982383;AluSq;SINE;+;Alu;245	chr14;65982879;65983182;AluSq;SINE;+;Alu;55	TEMR_SAME;Alu	0.00342466
chr14	66729158	66732921	DEL	chr14;66728888;66729259;THE1B;LTR;+;ERVL-MaLR;103	chr14;66732814;66732993;THE1D-int;LTR;+;ERVL-MaLR;109	TEMR_SAME;ERVL-MaLR	0.00342466
chr14	68136314	68137013	DEL	chr14;68136293;68136604;AluSc;SINE;+;Alu;292	chr14;68136994;68137245;AluSz;SINE;+;Alu;21	TEMR_SAME;Alu	0.428082
chr14	69813599	69815804	DEL	chr14;69811900;69814583;HERVK3-int;LTR;+;ERVK;986	chr14;69815601;69816023;LTR3A;LTR;+;ERVK;205	TEMR_SAME;ERVK	0.00342466
chr14	70983551	70984633	DEL	chr14;70983308;70983602;AluSx4;SINE;-;Alu;53	chr14;70984394;70984685;AluY;SINE;-;Alu;241	TEMR_SAME;Alu	0.0171233
chr14	71326781	71327151	DEL	chr14;71326715;71327011;AluSz;SINE;-;Alu;232	chr14;71327080;71327377;AluSq2;SINE;-;Alu;73	TEMR_SAME;Alu	0.00684932
chr14	73440649	73444201	DEL	chr14;73440563;73440850;AluYc;SINE;+;Alu;203	chr14;73444117;73444415;AluSc8;SINE;+;Alu;86	TEMR_SAME;Alu	0.00342466
chr14	73444257	73444713	DEL	chr14;73444117;73444415;AluSc8;SINE;+;Alu;160	chr14;73444635;73444875;AluSc;SINE;+;Alu;80	TEMR_SAME;Alu	0.00342466
chr14	73487004	73487302	DEL	chr14;73486985;73487110;AluY;SINE;+;Alu;108	chr14;73487284;73487587;AluSx1;SINE;+;Alu;20	TEMR_SAME;Alu	0.0479452
chr14	73561191	73563419	DEL	chr14;73561083;73561394;AluSx1;SINE;+;Alu;205	chr14;73563312;73563589;AluSz;SINE;+;Alu;109	TEMR_SAME;Alu	0.00342466
chr14	73821521	73821698	DEL	chr14;73821328;73821638;AluJb;SINE;-;Alu;119	chr14;73821671;73822002;AluY;SINE;-;Alu;29	TEMR_SAME;Alu	0.0239726
chr14	74051137	74052537	DEL	chr14;74050961;74051269;AluSq2;SINE;+;Alu;134	chr14;74052364;74052657;AluSg;SINE;+;Alu;175	TEMR_SAME;Alu	0.0410959
chr14	74365104	74366671	DEL	chr14;74365039;74365327;AluSg4;SINE;+;Alu;225	chr14;74366628;74366899;AluSx4;SINE;+;Alu;45	TEMR_SAME;Alu	0.00342466
chr14	75257060	75257935	DEL	chr14;75256845;75257147;AluSz;SINE;-;Alu;89	chr14;75257893;75258210;AluSx1;SINE;-;Alu;44	TEMR_SAME;Alu	0.00342466
chr14	75317928	75319281	DEL	chr14;75317824;75318097;MLT1I;LTR;-;ERVL-MaLR;171	chr14;75319184;75319461;MLT1I;LTR;-;ERVL-MaLR;99	TEMR_SAME;ERVL-MaLR	0.0582192
chr14	75407798	75408637	DEL	chr14;75407715;75408020;AluYm1;SINE;+;Alu;224	chr14;75408556;75408849;AluY;SINE;+;Alu;83	TEMR_SAME;Alu	0.00342466
chr14	76707578	76709839	DEL	chr14;76707381;76707665;AluSq;SINE;+;Alu;89	chr14;76709647;76709937;AluSx;SINE;+;Alu;194	TEMR_SAME;Alu	0.00684932
chr14	76977353	76979391	DEL	chr14;76977130;76977438;AluSz;SINE;+;Alu;87	chr14;76979173;76979484;AluY;SINE;+;Alu;220	TEMR_SAME;Alu	0.00342466
chr14	76987099	76987412	DEL	chr14;76987090;76987393;AluY;SINE;+;Alu;296	chr14;76987404;76987699;AluY;SINE;+;Alu;10	TEMR_SAME;Alu	0.00684932
chr14	77047098	77047757	DEL	chr14;77047090;77047398;AluSg;SINE;+;Alu;302	chr14;77047750;77048047;AluSx1;SINE;+;Alu;9	TEMR_SAME;Alu	0.00342466
chr14	77762317	77762510	DEL	chr14;77762031;77762316;AluSx;SINE;+;Alu;1	chr14;77762359;77762523;AluSz6;SINE;+;Alu;153	TEMR_SAME;Alu	0.0239726
chr14	81411869	81414177	DEL	chr14;81411742;81412014;L2c;LINE;-;L2;147	chr14;81413980;81414327;L2c;LINE;-;L2;199	TEMR_SAME;L2	0.297945
chr14	82885965	82886184	DEL	chr14;82885684;82885987;AluYa5;SINE;+;Alu;24	chr14;82886009;82886214;AluY;SINE;+;Alu;177	TEMR_SAME;Alu	0.0445205
chr14	83903932	83904936	DEL	chr14;83903880;83904185;AluY;SINE;+;Alu;255	chr14;83904885;83905211;AluYj4;SINE;+;Alu;53	TEMR_SAME;Alu	0.0239726
chr14	84595846	84596526	DEL	chr14;84595271;84596009;L1MA7;LINE;-;L1;165	chr14;84596503;84596673;L1M2;LINE;-;L1;25	TEMR_SAME;L1	0.0410959
chr14	85732549	85738306	DEL	chr14;85732436;85732842;LTR7;LTR;-;ERV1;295	chr14;85738189;85738601;LTR7;LTR;-;ERV1;119	TEMR_SAME;ERV1	0.00342466
chr14	85734693	85738551	DEL	chr14;85734665;85735169;HERVH-int;LTR;-;ERV1;478	chr14;85738189;85738601;LTR7;LTR;-;ERV1;364	TEMR_SAME;ERV1	0.0171233
chr14	91118235	91120560	DEL	chr14;91118088;91118375;AluSx1;SINE;-;Alu;142	chr14;91120400;91120710;AluSq2;SINE;-;Alu;162	TEMR_SAME;Alu	0.00342466
chr14	91493186	91494048	DEL	chr14;91493106;91493257;AluSz;SINE;+;Alu;73	chr14;91494018;91494102;AluSx;SINE;+;Alu;32	TEMR_SAME;Alu	0.0924658
chr14	92870597	92872377	DEL	chr14;92870445;92870801;THE1B;LTR;-;ERVL-MaLR;206	chr14;92872226;92872582;THE1B;LTR;-;ERVL-MaLR;153	TEMR_SAME;ERVL-MaLR	0.0924658
chr14	92872988	92874136	DEL	chr14;92872741;92873009;AluSx1;SINE;+;Alu;23	chr14;92873891;92874162;AluSx1;SINE;+;Alu;247	TEMR_SAME;Alu	0.0342466
chr14	94949661	94953149	DEL	chr14;94949424;94949717;MLT1C;LTR;-;ERVL-MaLR;58	chr14;94952913;94953195;MLT1C;LTR;-;ERVL-MaLR;238	TEMR_SAME;ERVL-MaLR	0.0342466
chr14	95528242	95528831	DEL	chr14;95528019;95528318;AluSq2;SINE;-;Alu;78	chr14;95528603;95528908;AluSx1;SINE;-;Alu;230	TEMR_SAME;Alu	0.00342466
chr14	98317643	98318749	DEL	chr14;98316868;98317658;L1ME2;LINE;-;L1;17	chr14;98318750;98319647;L1ME2;LINE;-;L1;1	TEMR_SAME;L1	0.376712
chr14	99037615	99038923	DEL	chr14;99037605;99037736;MLT1K;LTR;+;ERVL-MaLR;123	chr14;99038488;99039045;MLT1K;LTR;+;ERVL-MaLR;437	TEMR_SAME;ERVL-MaLR	0.0342466
chr14	101277112	101277231	DEL	chr14;101277046;101277223;L1ME1;LINE;+;L1;113	chr14;101277232;101278661;L1ME1;LINE;+;L1;1	TEMR_SAME;L1	0.0342466
chr14	102060539	102061069	DEL	chr14;102060519;102060817;AluSq2;SINE;+;Alu;280	chr14;102061050;102061342;AluSq10;SINE;+;Alu;21	TEMR_SAME;Alu	0.00342466
chr14	102106773	102108764	DEL	chr14;102106537;102106839;AluSx1;SINE;-;Alu;68	chr14;102108531;102108834;AluSq2;SINE;-;Alu;235	TEMR_SAME;Alu	0.0171233
chr14	102171220	102173383	DEL	chr14;102170973;102171249;AluSg;SINE;-;Alu;31	chr14;102173137;102173413;AluSx3;SINE;-;Alu;248	TEMR_SAME;Alu	0.00684932
chr14	102535891	102537175	DEL	chr14;102535646;102535956;AluY;SINE;-;Alu;67	chr14;102536934;102537240;AluY;SINE;-;Alu;243	TEMR_SAME;Alu	0.0136986
chr14	102554019	102554440	DEL	chr14;102553849;102554157;AluSx;SINE;+;Alu;140	chr14;102554275;102554591;AluSp;SINE;+;Alu;167	TEMR_SAME;Alu	0.010274
chr14	102612479	102613699	DEL	chr14;102612413;102612635;AluJr;SINE;-;Alu;158	chr14;102613435;102613719;AluYd8;SINE;-;Alu;266	TEMR_SAME;Alu	0.00342466
chr14	102631471	102634975	DEL	chr14;102631206;102631502;AluY;SINE;-;Alu;33	chr14;102634708;102635007;AluSx;SINE;-;Alu;269	TEMR_SAME;Alu	0.00684932
chr14	102843590	102845147	DEL	chr14;102843349;102843635;AluJb;SINE;-;Alu;47	chr14;102844896;102845195;AluY;SINE;-;Alu;253	TEMR_SAME;Alu	0.00342466
chr14	103617800	103620433	DEL	chr14;103617623;103617921;AluSx1;SINE;+;Alu;123	chr14;103620247;103620569;AluSc8;SINE;+;Alu;188	TEMR_SAME;Alu	0.00342466
chr14	103670515	103671548	DEL	chr14;103670339;103670632;AluSc;SINE;-;Alu;119	chr14;103671374;103671670;AluSx;SINE;-;Alu;176	TEMR_SAME;Alu	0.0239726
chr14	105039960	105040707	DEL	chr14;105039940;105040243;AluSz;SINE;+;Alu;285	chr14;105040689;105040990;AluSc5;SINE;+;Alu;20	TEMR_SAME;Alu	0.585616
chr14	106075078	106076640	DEL	chr14;106075047;106075158;L1P4;LINE;-;L1;82	chr14;106076008;106076667;L1PA16;LINE;+;L1;634	TEMR_OPP;L1	0.0168067
chr14	106719374	106719669	DEL	chr14;106719205;106719612;LTR52;LTR;+;ERVL;240	chr14;106719647;106719875;LTR52-int;LTR;+;ERVL;24	TEMR_SAME;ERVL	0.255245
chr15	20099260	20099864	DEL	chr15;20099107;20099333;AluSx3;SINE;-;Alu;75	chr15;20099726;20099939;AluJb;SINE;-;Alu;140	TEMR_SAME;Alu	0.0144928
chr15	20265978	20267309	DEL	chr15;20265876;20266187;AluSx1;SINE;+;Alu;211	chr15;20267210;20267500;AluSq2;SINE;+;Alu;101	TEMR_SAME;Alu	0.00342466
chr15	20320159	20338117	DEL	chr15;20320009;20320301;AluSx;SINE;-;Alu;144	chr15;20337957;20338260;AluSx1;SINE;-;Alu;162	TEMR_SAME;Alu	0.0205479
chr15	20376210	20384359	DEL	chr15;20374961;20376586;L1PA8;LINE;+;L1;378	chr15;20383545;20384714;L1PA3;LINE;+;L1;816	TEMR_SAME;L1	0.308219
chr15	21567744	21569717	DEL	chr15;21567104;21568344;L1PA3;LINE;-;L1;602	chr15;21569429;21569953;L1PA4;LINE;-;L1;290	TEMR_SAME;L1	0.0603448
chr15	22219384	22219732	DEL	chr15;22219305;22219617;AluSq2;SINE;+;Alu;235	chr15;22219653;22219966;AluSp;SINE;+;Alu;81	TEMR_SAME;Alu	0.0547945
chr15	22581740	22585974	DEL	chr15;22581604;22581889;AluY;SINE;+;Alu;151	chr15;22585832;22586122;AluYc;SINE;+;Alu;144	TEMR_SAME;Alu	0.0136986
chr15	22741560	22756959	DEL	chr15;22741502;22741805;AluY;SINE;-;Alu;247	chr15;22756922;22757205;AluSz6;SINE;-;Alu;39	TEMR_SAME;Alu	0.00342466
chr15	22797302	22806015	DEL	chr15;22797216;22797510;AluY;SINE;-;Alu;210	chr15;22805903;22806222;AluY;SINE;-;Alu;114	TEMR_SAME;Alu	0.00684932
chr15	22842472	22843286	DEL	chr15;22842407;22842546;AluY;SINE;+;Alu;76	chr15;22843222;22843520;AluY;SINE;+;Alu;66	TEMR_SAME;Alu	0.00342466
chr15	22987764	22988603	DEL	chr15;22987614;22987923;AluY;SINE;+;Alu;161	chr15;22988451;22988749;AluYm1;SINE;+;Alu;154	TEMR_SAME;Alu	0.0171233
chr15	23426244	23430050	DEL	chr15;23426239;23426551;AluY;SINE;+;Alu;309	chr15;23430046;23430354;AluY;SINE;+;Alu;6	TEMR_SAME;Alu	0.938356
chr15	23728310	23730166	DEL	chr15;23728026;23728329;AluY;SINE;-;Alu;21	chr15;23729876;23730186;AluYm1;SINE;-;Alu;292	TEMR_SAME;Alu	0.00342466
chr15	24010797	24018502	DEL	chr15;24010195;24011068;L1PA4;LINE;-;L1;273	chr15;24018309;24018592;L1PA3;LINE;-;L1;195	TEMR_SAME;L1	0.00342466
chr15	24792710	24794134	DEL	chr15;24792701;24792981;AluSg;SINE;+;Alu;273	chr15;24794127;24794434;AluY;SINE;+;Alu;9	TEMR_SAME;Alu	0.0136986
chr15	24871843	24873585	DEL	chr15;24871703;24872004;AluY;SINE;-;Alu;163	chr15;24873445;24873746;AluY;SINE;-;Alu;142	TEMR_SAME;Alu	0.311644
chr15	28366530	28367738	DEL	chr15;28366310;28366629;AluSp;SINE;-;Alu;101	chr15;28367547;28367838;AluSp;SINE;-;Alu;193	TEMR_SAME;Alu	0.00689655
chr15	28419052	28424740	DEL	chr15;28418908;28419210;AluY;SINE;-;Alu;160	chr15;28424603;28424898;AluYm1;SINE;-;Alu;139	TEMR_SAME;Alu	0.0104167
chr15	28676043	28680412	DEL	chr15;28675907;28676192;AluY;SINE;+;Alu;151	chr15;28680270;28680554;AluYc;SINE;+;Alu;144	TEMR_SAME;Alu	0.0273973
chr15	28692067	28693056	DEL	chr15;28691962;28692130;AluSp;SINE;-;Alu;65	chr15;28693027;28693141;AluSp;SINE;-;Alu;31	TEMR_SAME;Alu	0.0410959
chr15	28692767	28694168	DEL	chr15;28692687;28692812;AluJb;SINE;+;Alu;47	chr15;28694101;28694218;AluJb;SINE;+;Alu;69	TEMR_SAME;Alu	0.188356
chr15	29232588	29232701	DEL	chr15;29232497;29232664;AluJo;SINE;-;Alu;78	chr15;29232690;29232808;AluJo;SINE;-;Alu;13	TEMR_SAME;Alu	0.00684932
chr15	29580016	29600897	DEL	chr15;29580009;29580146;AluSx1;SINE;-;Alu;132	chr15;29600892;29601196;AluY;SINE;-;Alu;7	TEMR_SAME;Alu	0.00684932
chr15	29619360	29621489	DEL	chr15;29619110;29619409;AluSc8;SINE;+;Alu;51	chr15;29621241;29621550;AluY;SINE;+;Alu;250	TEMR_SAME;Alu	0.00684932
chr15	30486285	30495216	DEL	chr15;30486014;30486332;AluY;SINE;-;Alu;49	chr15;30494972;30495264;AluY;SINE;-;Alu;246	TEMR_SAME;Alu	0.00352113
chr15	32563269	32564217	DEL	chr15;32563065;32563355;AluSc;SINE;-;Alu;88	chr15;32564005;32564307;AluY;SINE;-;Alu;214	TEMR_SAME;Alu	0.0149254
chr15	32570753	32571065	DEL	chr15;32570676;32570978;AluY;SINE;+;Alu;227	chr15;32570989;32571287;AluYm1;SINE;+;Alu;78	TEMR_SAME;Alu	0.00344828
chr15	34510346	34518634	DEL	chr15;34510341;34510637;AluSq2;SINE;+;Alu;293	chr15;34518630;34518942;AluJr;SINE;+;Alu;6	TEMR_SAME;Alu	0.010274
chr15	34629206	34633841	DEL	chr15;34628398;34629456;L1ME2;LINE;+;L1;252	chr15;34631733;34634163;L1PA7;LINE;+;L1;2110	TEMR_SAME;L1	0.0136986
chr15	35034232	35052926	DEL	chr15;35033922;35034234;AluY;SINE;+;Alu;4	chr15;35052923;35053229;AluYa5;SINE;+;Alu;5	TEMR_SAME;Alu	0.00342466
chr15	35238734	35243508	DEL	chr15;35238628;35239062;LTR7Y;LTR;+;ERV1;330	chr15;35243403;35243837;LTR7Y;LTR;+;ERV1;107	TEMR_SAME;ERV1	0.119863
chr15	37379367	37386155	DEL	chr15;37378525;37381643;L1PA5;LINE;-;L1;2278	chr15;37385307;37387514;L1PA3;LINE;-;L1;850	TEMR_SAME;L1	0.00342466
chr15	39080194	39081298	DEL	chr15;39080050;39080345;AluSg;SINE;-;Alu;153	chr15;39081178;39081452;AluSq2;SINE;-;Alu;122	TEMR_SAME;Alu	0.311644
chr15	40529727	40531387	DEL	chr15;40529659;40529960;AluY;SINE;-;Alu;235	chr15;40531316;40531502;AluSx;SINE;-;Alu;73	TEMR_SAME;Alu	0.00342466
chr15	40724856	40725074	DEL	chr15;40724845;40724863;AluYb9;SINE;-;Alu;9	chr15;40724905;40725198;AluYb9;SINE;-;Alu;171	TEMR_SAME;Alu	0.0171233
chr15	40725866	40726792	DEL	chr15;40725706;40726010;AluSx1;SINE;+;Alu;146	chr15;40726632;40726930;AluY;SINE;+;Alu;162	TEMR_SAME;Alu	0.00342466
chr15	40970267	40972051	DEL	chr15;40970020;40970313;AluSp;SINE;-;Alu;48	chr15;40971795;40972099;AluSx1;SINE;-;Alu;258	TEMR_SAME;Alu	0.00342466
