## Supplemental Data Tables 1-14 for "Long-read sequencing maps transposable element variation and its regulatory and epigenetic effects in the human brain" (part 2 of 3)

### Sheet: Supplementary Table 3 (continued)
Chr	Start	Stop	TE_Type	TE_Flag_1	TE_Flag_2	TE_Flag_Type	AF
chr15	41171627	41172787	DEL	chr15;41171489;41171787;AluY;SINE;-;Alu;162	chr15;41172650;41172948;AluY;SINE;-;Alu;139	TEMR_SAME;Alu	0.00342466
chr15	41172813	41173570	DEL	chr15;41172650;41172948;AluY;SINE;-;Alu;137	chr15;41173395;41173708;AluSx1;SINE;-;Alu;177	TEMR_SAME;Alu	0.00684932
chr15	41385992	41386317	DEL	chr15;41385935;41386090;AluSx;SINE;+;Alu;100	chr15;41386179;41386426;AluSx;SINE;+;Alu;140	TEMR_SAME;Alu	0.00684932
chr15	41468186	41468357	DEL	chr15;41467882;41468191;AluSq2;SINE;+;Alu;7	chr15;41468325;41468616;AluY;SINE;-;Alu;34	TEMR_OPP;Alu	0.0342466
chr15	42111211	42116979	DEL	chr15;42111189;42111477;AluSz;SINE;+;Alu;268	chr15;42116958;42117277;AluSx;SINE;+;Alu;23	TEMR_SAME;Alu	0.0136986
chr15	42350281	42350806	DEL	chr15;42350022;42350325;AluSp;SINE;-;Alu;46	chr15;42350551;42350854;AluSq2;SINE;-;Alu;257	TEMR_SAME;Alu	0.010274
chr15	42519540	42520665	DEL	chr15;42519361;42519667;AluSz6;SINE;-;Alu;129	chr15;42520486;42520793;AluY;SINE;-;Alu;181	TEMR_SAME;Alu	0.00342466
chr15	43113502	43113959	DEL	chr15;43113458;43113791;AluSq4;SINE;+;Alu;291	chr15;43113911;43114222;AluY;SINE;+;Alu;50	TEMR_SAME;Alu	0.00342466
chr15	44776580	44776887	DEL	chr15;44776325;44776626;AluY;SINE;-;Alu;48	chr15;44776637;44776934;AluSc8;SINE;-;Alu;252	TEMR_SAME;Alu	0.246575
chr15	45684165	45686403	DEL	chr15;45683928;45684212;AluSq;SINE;-;Alu;49	chr15;45686170;45686451;AluSx1;SINE;-;Alu;235	TEMR_SAME;Alu	0.00342466
chr15	46766261	46771352	DEL	chr15;46765804;46766568;MER4E;LTR;-;ERV1;309	chr15;46770938;46771662;MER4B-int;LTR;-;ERV1;416	TEMR_SAME;ERV1	0.0273973
chr15	46998900	47002521	DEL	chr15;46997955;46999189;L1HS;LINE;-;L1;291	chr15;47001583;47002970;L1PA4;LINE;-;L1;940	TEMR_SAME;L1	0.00684932
chr15	50629156	50629597	DEL	chr15;50629089;50629211;L1ME4a;LINE;-;L1;57	chr15;50629539;50629675;L1ME3Cz;LINE;-;L1;60	TEMR_SAME;L1	0.0684932
chr15	50654207	50655196	DEL	chr15;50654167;50654461;AluSx;SINE;+;Alu;256	chr15;50655153;50655462;AluSg;SINE;+;Alu;45	TEMR_SAME;Alu	0.00342466
chr15	51975394	51976118	DEL	chr15;51975260;51975549;AluSc;SINE;+;Alu;157	chr15;51975984;51976289;AluSc8;SINE;+;Alu;136	TEMR_SAME;Alu	0.00342466
chr15	56155744	56156711	DEL	chr15;56149422;56155773;L1PA7;LINE;+;L1;31	chr15;56156432;56156848;L1ME3Cz;LINE;-;L1;281	TEMR_OPP;L1	0.0205479
chr15	56413411	56422665	DEL	chr15;56413391;56413689;L1MB2;LINE;-;L1;280	chr15;56422647;56423123;L1MB2;LINE;-;L1;20	TEMR_SAME;L1	0.0308219
chr15	57294906	57295499	DEL	chr15;57294818;57295115;AluSg;SINE;+;Alu;211	chr15;57295439;57295728;AluSz;SINE;+;Alu;62	TEMR_SAME;Alu	0.010274
chr15	59476745	59477074	DEL	chr15;59476498;59476805;AluSz;SINE;+;Alu;62	chr15;59476839;59477149;AluSx1;SINE;+;Alu;237	TEMR_SAME;Alu	0.00342466
chr15	64540978	64541376	DEL	chr15;64540747;64541047;AluSc;SINE;+;Alu;71	chr15;64541145;64541448;AluY;SINE;+;Alu;233	TEMR_SAME;Alu	0.00684932
chr15	64971268	64972560	DEL	chr15;64971257;64971550;AluY;SINE;+;Alu;284	chr15;64972551;64972879;AluY;SINE;+;Alu;11	TEMR_SAME;Alu	0.00342466
chr15	65297376	65299459	DEL	chr15;65297342;65297642;AluSz;SINE;-;Alu;268	chr15;65299437;65299724;AluSx;SINE;-;Alu;24	TEMR_SAME;Alu	0.0856164
chr15	65523706	65526936	DEL	chr15;65523617;65523881;AluSq;SINE;+;Alu;177	chr15;65526839;65527131;AluSz;SINE;+;Alu;99	TEMR_SAME;Alu	0.383562
chr15	66791431	66791723	DEL	chr15;66791429;66791557;AluJb;SINE;+;Alu;128	chr15;66791670;66791734;AluJo;SINE;-;Alu;55	TEMR_OPP;Alu	0.359589
chr15	67112349	67113279	DEL	chr15;67112136;67112459;AluSq2;SINE;-;Alu;112	chr15;67113095;67113389;AluY;SINE;-;Alu;186	TEMR_SAME;Alu	0.318493
chr15	67575983	67576998	DEL	chr15;67575908;67576208;AluSx;SINE;-;Alu;227	chr15;67576928;67577234;AluYb8;SINE;-;Alu;72	TEMR_SAME;Alu	0.0753425
chr15	68059625	68060526	DEL	chr15;68059429;68059734;AluSx3;SINE;+;Alu;111	chr15;68060357;68060632;AluSg;SINE;+;Alu;171	TEMR_SAME;Alu	0.00342466
chr15	68420998	68421216	DEL	chr15;68420689;68421009;L2a;LINE;-;L2;13	chr15;68421186;68421579;L2a;LINE;-;L2;32	TEMR_SAME;L2	0.914384
chr15	70729500	70735168	DEL	chr15;70728587;70729514;L1PA16;LINE;+;L1;16	chr15;70735169;70735351;L1PA16;LINE;+;L1;1	TEMR_SAME;L1	0.434932
chr15	70803712	70804474	DEL	chr15;70803501;70803811;AluSq2;SINE;-;Alu;101	chr15;70804264;70804571;AluSx1;SINE;-;Alu;212	TEMR_SAME;Alu	0.00342466
chr15	71996595	71999313	DEL	chr15;71996419;71996807;L2;LINE;+;L2;214	chr15;71999308;71999559;L2;LINE;-;L2;7	TEMR_OPP;L2	0.00342466
chr15	72093624	72095816	DEL	chr15;72093604;72093907;AluSx1;SINE;+;Alu;285	chr15;72095797;72095933;AluSx;SINE;+;Alu;21	TEMR_SAME;Alu	0.171233
chr15	72425002	72439716	DEL	chr15;72424935;72425280;L1M5;LINE;-;L1;280	chr15;72439608;72439813;L1MB3;LINE;-;L1;110	TEMR_SAME;L1	0.00342466
chr15	72426991	72431135	DEL	chr15;72426473;72427075;L1M4a1;LINE;-;L1;86	chr15;72428357;72432032;L1PA5;LINE;-;L1;2780	TEMR_SAME;L1	0.00342466
chr15	74738336	74739552	DEL	chr15;74738305;74738647;THE1B;LTR;-;ERVL-MaLR;313	chr15;74739504;74739677;MLT1L;LTR;+;ERVL-MaLR;50	TEMR_OPP;ERVL-MaLR	0.00342466
chr15	75119081	75119743	DEL	chr15;75118739;75119104;L1MD;LINE;-;L1;25	chr15;75119413;75119767;L1MD;LINE;-;L1;332	TEMR_SAME;L1	0.00342466
chr15	76044245	76054333	DEL	chr15;76043995;76044301;AluYb8;SINE;-;Alu;58	chr15;76054092;76054390;AluSz;SINE;-;Alu;243	TEMR_SAME;Alu	0.0684932
chr15	76050726	76051852	DEL	chr15;76050437;76050743;AluSx3;SINE;-;Alu;19	chr15;76051562;76051870;AluYj4;SINE;-;Alu;292	TEMR_SAME;Alu	0.0136986
chr15	76538134	76549174	DEL	chr15;76536589;76538729;L1PA3;LINE;+;L1;597	chr15;76549175;76549757;L1PA4;LINE;+;L1;1	TEMR_SAME;L1	0.00342466
chr15	78556721	78558360	DEL	chr15;78556523;78556812;AluY;SINE;-;Alu;93	chr15;78558155;78558454;AluSq2;SINE;-;Alu;207	TEMR_SAME;Alu	0.00342466
chr15	79874161	79879032	DEL	chr15;79874142;79874742;L1M4;LINE;+;L1;583	chr15;79878898;79879114;L1M4a1;LINE;+;L1;136	TEMR_SAME;L1	0.00684932
chr15	82104277	82109395	DEL	chr15;82104167;82104514;AluY;SINE;-;Alu;239	chr15;82109299;82109597;AluY;SINE;-;Alu;98	TEMR_SAME;Alu	0.0273973
chr15	82745528	82747183	DEL	chr15;82745484;82745778;AluY;SINE;+;Alu;252	chr15;82747124;82747420;AluYj4;SINE;+;Alu;61	TEMR_SAME;Alu	0.00342466
chr15	82790645	82791067	DEL	chr15;82790591;82790884;AluY;SINE;-;Alu;241	chr15;82790984;82791296;AluY;SINE;-;Alu;85	TEMR_SAME;Alu	0.00342466
chr15	83402423	83403518	DEL	chr15;83402402;83402702;AluSg;SINE;+;Alu;281	chr15;83403498;83403806;AluY;SINE;+;Alu;22	TEMR_SAME;Alu	0.0513699
chr15	83936231	83938189	DEL	chr15;83935942;83936345;L1MEd;LINE;+;L1;116	chr15;83938054;83938247;L1MEd;LINE;+;L1;137	TEMR_SAME;L1	0.0821918
chr15	84699704	84700507	DEL	chr15;84699643;84699777;FLAM_C;SINE;+;Alu;75	chr15;84700314;84700623;AluSg;SINE;+;Alu;195	TEMR_SAME;Alu	0.0342466
chr15	84935994	84936296	DEL	chr15;84935945;84936241;AluYc3;SINE;-;Alu;249	chr15;84936274;84936556;AluSx1;SINE;-;Alu;24	TEMR_SAME;Alu	0.0239726
chr15	85814106	85821154	DEL	chr15;85813904;85814167;AluSx1;SINE;-;Alu;63	chr15;85820915;85821220;AluSz;SINE;-;Alu;241	TEMR_SAME;Alu	0.00342466
chr15	88710822	88712976	DEL	chr15;88710763;88710904;FLAM_C;SINE;-;Alu;84	chr15;88712744;88713056;AluJr;SINE;-;Alu;234	TEMR_SAME;Alu	0.00342466
chr15	89286158	89287138	DEL	chr15;89285986;89286292;AluSz;SINE;-;Alu;136	chr15;89286977;89287272;AluSc;SINE;-;Alu;163	TEMR_SAME;Alu	0.00342466
chr15	89950035	89950287	DEL	chr15;89949985;89950090;AluSx;SINE;-;Alu;57	chr15;89950194;89950366;AluSx1;SINE;-;Alu;95	TEMR_SAME;Alu	0.00342466
chr15	89991777	89994475	DEL	chr15;89991705;89992032;AluSx3;SINE;-;Alu;257	chr15;89994432;89994735;AluSx;SINE;-;Alu;45	TEMR_SAME;Alu	0.0308219
chr15	90247103	90247855	DEL	chr15;90246963;90247267;AluSx4;SINE;-;Alu;166	chr15;90247729;90248040;AluY;SINE;-;Alu;128	TEMR_SAME;Alu	0.0273973
chr15	90526426	90527245	DEL	chr15;90526315;90526611;AluY;SINE;-;Alu;187	chr15;90527119;90527428;AluSx;SINE;-;Alu;128	TEMR_SAME;Alu	0.00342466
chr15	90675943	90679564	DEL	chr15;90675893;90676209;AluY;SINE;-;Alu;268	chr15;90679535;90679823;AluSx4;SINE;-;Alu;31	TEMR_SAME;Alu	0.0239726
chr15	90792374	90793402	DEL	chr15;90792083;90792405;AluSq2;SINE;-;Alu;33	chr15;90793133;90793432;AluSq2;SINE;-;Alu;271	TEMR_SAME;Alu	0.0136986
chr15	90821218	90821539	DEL	chr15;90821134;90821440;AluSx;SINE;-;Alu;224	chr15;90821462;90821775;AluSx3;SINE;-;Alu;79	TEMR_SAME;Alu	0.0171233
chr15	90858866	90859185	DEL	chr15;90858708;90858871;AluSx;SINE;+;Alu;7	chr15;90858882;90859191;AluY;SINE;+;Alu;305	TEMR_SAME;Alu	0.756849
chr15	91440002	91440153	DEL	chr15;91439978;91440062;L1PB1;LINE;-;L1;62	chr15;91440083;91440557;L1MEf;LINE;+;L1;72	TEMR_OPP;L1	0.00684932
chr15	91811760	91812740	DEL	chr15;91811701;91811872;L1MC1;LINE;+;L1;114	chr15;91812602;91812948;L1MC1;LINE;+;L1;140	TEMR_SAME;L1	0.0445205
chr15	92854964	92855279	DEL	chr15;92854903;92855208;AluSc;SINE;-;Alu;246	chr15;92855220;92855529;AluY;SINE;-;Alu;61	TEMR_SAME;Alu	0.010274
chr15	93118755	93119934	DEL	chr15;93118480;93118791;AluY;SINE;-;Alu;38	chr15;93119659;93119971;AluSx;SINE;-;Alu;277	TEMR_SAME;Alu	0.00684932
chr15	98618236	98618766	DEL	chr15;98617999;98618300;AluY;SINE;-;Alu;66	chr15;98618552;98618831;AluSx;SINE;-;Alu;216	TEMR_SAME;Alu	0.00342466
chr15	98974634	98975617	DEL	chr15;98974614;98974915;AluSq;SINE;+;Alu;283	chr15;98975597;98975892;AluSz;SINE;+;Alu;22	TEMR_SAME;Alu	0.00342466
chr15	99031253	99032378	DEL	chr15;99031151;99031482;AluSq2;SINE;-;Alu;231	chr15;99032301;99032607;AluSq2;SINE;-;Alu;79	TEMR_SAME;Alu	0.380137
chr15	99116396	99117192	DEL	chr15;99116347;99116444;MLT1K;LTR;-;ERVL-MaLR;50	chr15;99117172;99117201;MLT1K;LTR;-;ERVL-MaLR;22	TEMR_SAME;ERVL-MaLR	0.0993151
chr15	99146938	99147248	DEL	chr15;99146920;99147211;AluSx;SINE;-;Alu;275	chr15;99147225;99147524;AluY;SINE;-;Alu;25	TEMR_SAME;Alu	0.0958904
chr15	100066769	100066966	DEL	chr15;100066758;100066843;L1MEd;LINE;-;L1;76	chr15;100066948;100067041;L1MEd;LINE;-;L1;20	TEMR_SAME;L1	0.660959
chr15	101892795	101894564	DEL	chr15;101892745;101892899;L1PA8;LINE;-;L1;106	chr15;101894493;101894981;L1PA8A;LINE;-;L1;73	TEMR_SAME;L1	0.222603
chr15	101892841	101893070	DEL	chr15;101892745;101892899;L1PA8;LINE;-;L1;60	chr15;101893032;101893206;L1PA8;LINE;-;L1;40	TEMR_SAME;L1	0.133562
chr15	101893596	101894364	DEL	chr15;101893570;101893745;L1PA8;LINE;-;L1;151	chr15;101894263;101894437;L1PA8;LINE;-;L1;103	TEMR_SAME;L1	0.126712
chr16	244879	246961	DEL	chr16;244680;244991;AluSp;SINE;-;Alu;114	chr16;246781;247072;AluSg;SINE;-;Alu;182	TEMR_SAME;Alu	0.00684932
chr16	246450	249975	DEL	chr16;246417;246718;AluY;SINE;-;Alu;270	chr16;249953;250230;AluY;SINE;-;Alu;24	TEMR_SAME;Alu	0.010274
chr16	419394	422901	DEL	chr16;419361;419503;AluSg7;SINE;-;Alu;111	chr16;422876;423011;AluSg7;SINE;-;Alu;27	TEMR_SAME;Alu	0.00342466
chr16	427837	430752	DEL	chr16;427817;428130;AluY;SINE;+;Alu;295	chr16;430733;430846;AluYc;SINE;+;Alu;21	TEMR_SAME;Alu	0.00684932
chr16	435208	437569	DEL	chr16;434923;435221;AluSx3;SINE;+;Alu;15	chr16;437286;437592;AluSq2;SINE;+;Alu;285	TEMR_SAME;Alu	0.00342466
chr16	452545	452864	DEL	chr16;452422;452733;AluY;SINE;-;Alu;190	chr16;452743;453053;AluY;SINE;-;Alu;123	TEMR_SAME;Alu	0.599315
chr16	493796	494092	DEL	chr16;493604;493890;AluYc;SINE;-;Alu;96	chr16;493904;494188;AluYc;SINE;-;Alu;190	TEMR_SAME;Alu	0.0513699
chr16	738899	741825	DEL	chr16;738654;738943;AluSx;SINE;-;Alu;46	chr16;741568;741870;AluY;SINE;-;Alu;259	TEMR_SAME;Alu	0.00342466
chr16	749492	749798	DEL	chr16;749396;749691;AluSg;SINE;-;Alu;201	chr16;749702;749994;AluSq2;SINE;-;Alu;98	TEMR_SAME;Alu	0.133562
chr16	753916	754423	DEL	chr16;753859;754161;AluSx1;SINE;+;Alu;247	chr16;754367;754655;AluSx1;SINE;+;Alu;58	TEMR_SAME;Alu	0.00342466
chr16	829605	838504	DEL	chr16;829428;829738;AluSx1;SINE;-;Alu;135	chr16;838325;838637;AluSp;SINE;-;Alu;181	TEMR_SAME;Alu	0.00684932
chr16	1136777	1136917	DEL	chr16;1136728;1136864;AluY;SINE;+;Alu;89	chr16;1136869;1137163;AluY;SINE;+;Alu;50	TEMR_SAME;Alu	0.273973
chr16	1237931	1247502	DEL	chr16;1237871;1237991;L1MC4;LINE;+;L1;62	chr16;1247195;1247546;L1MC4;LINE;-;L1;309	TEMR_OPP;L1	0.00342466
chr16	1948785	1952445	DEL	chr16;1948734;1949009;AluY;SINE;-;Alu;226	chr16;1952364;1952675;AluSz;SINE;-;Alu;83	TEMR_SAME;Alu	0.00342466
chr16	2098322	2098943	DEL	chr16;2098218;2098510;AluSx1;SINE;-;Alu;190	chr16;2098815;2099131;AluSx1;SINE;-;Alu;130	TEMR_SAME;Alu	0.00684932
chr16	2145092	2146308	DEL	chr16;2144964;2145278;AluY;SINE;-;Alu;188	chr16;2146182;2146487;AluSz;SINE;-;Alu;128	TEMR_SAME;Alu	0.00342466
chr16	2584652	2622443	INV	chr16;2584371;2584666;AluSz;SINE;-;Alu;16	chr16;2622153;2622461;AluSc;SINE;+;Alu;292	TEMR_OPP;Alu	0.00342466
chr16	2608365	2620425	DEL	chr16;2608170;2608439;AluSx;SINE;-;Alu;76	chr16;2620222;2620515;AluSz6;SINE;-;Alu;205	TEMR_SAME;Alu	0.010274
chr16	2648364	2650041	DEL	chr16;2648217;2648520;AluSx1;SINE;+;Alu;158	chr16;2649908;2650195;AluSq2;SINE;+;Alu;135	TEMR_SAME;Alu	0.0719178
chr16	2748230	2748604	DEL	chr16;2748026;2748301;AluY;SINE;+;Alu;73	chr16;2748369;2748680;AluY;SINE;+;Alu;237	TEMR_SAME;Alu	0.00342466
chr16	2884472	2884623	DEL	chr16;2884440;2884572;AluY;SINE;+;Alu;102	chr16;2884593;2884896;AluSp;SINE;+;Alu;32	TEMR_SAME;Alu	0.00342466
chr16	2886325	2889354	DEL	chr16;2886169;2886507;AluSx;SINE;-;Alu;184	chr16;2889204;2889509;AluY;SINE;-;Alu;152	TEMR_SAME;Alu	0.010274
chr16	2891920	2892573	DEL	chr16;2891910;2892203;AluSq2;SINE;+;Alu;285	chr16;2892564;2892857;AluSc;SINE;+;Alu;11	TEMR_SAME;Alu	0.00342466
chr16	2959979	2960345	DEL	chr16;2959696;2960002;AluSg;SINE;-;Alu;25	chr16;2960082;2960369;AluSp;SINE;-;Alu;265	TEMR_SAME;Alu	0.0582192
chr16	3211027	3213404	DEL	chr16;3211011;3211321;AluSc8;SINE;+;Alu;296	chr16;3213390;3213680;AluSc;SINE;+;Alu;16	TEMR_SAME;Alu	0.0719178
chr16	3257548	3261347	DEL	chr16;3257465;3257770;AluSx;SINE;+;Alu;224	chr16;3261136;3261427;AluY;SINE;-;Alu;213	TEMR_OPP;Alu	0.0136986
chr16	3422140	3429788	DEL	chr16;3421908;3422214;AluY;SINE;-;Alu;76	chr16;3429562;3429864;AluSx4;SINE;-;Alu;228	TEMR_SAME;Alu	0.00342466
chr16	3702090	3703981	DEL	chr16;3701929;3702095;AluSg;SINE;+;Alu;7	chr16;3703733;3704039;AluY;SINE;+;Alu;250	TEMR_SAME;Alu	0.0410959
chr16	4017047	4017526	DEL	chr16;4017016;4017166;AluJo;SINE;+;Alu;121	chr16;4017362;4017665;AluSz;SINE;+;Alu;166	TEMR_SAME;Alu	0.0205479
chr16	4175474	4177760	DEL	chr16;4175433;4175633;AluSx;SINE;+;Alu;161	chr16;4177586;4177895;AluSx;SINE;+;Alu;176	TEMR_SAME;Alu	0.00342466
chr16	4201466	4201844	DEL	chr16;4201279;4201576;AluSz6;SINE;-;Alu;112	chr16;4201637;4201953;AluSx1;SINE;-;Alu;209	TEMR_SAME;Alu	0.335616
chr16	4413562	4414172	DEL	chr16;4413527;4413837;AluSx1;SINE;-;Alu;277	chr16;4413903;4414212;AluSx1;SINE;+;Alu;271	TEMR_OPP;Alu	0.00342466
chr16	4712109	4713007	DEL	chr16;4712089;4712406;AluSz;SINE;+;Alu;299	chr16;4712987;4713284;AluSp;SINE;+;Alu;22	TEMR_SAME;Alu	0.00684932
chr16	4828133	4829735	DEL	chr16;4828080;4828367;AluY;SINE;-;Alu;236	chr16;4829675;4829971;AluSx;SINE;-;Alu;62	TEMR_SAME;Alu	0.00684932
chr16	4950563	4954693	DEL	chr16;4950238;4950586;AluSp;SINE;-;Alu;25	chr16;4954409;4954715;AluSx;SINE;-;Alu;286	TEMR_SAME;Alu	0.010274
chr16	5145238	5147734	DEL	chr16;5144976;5145286;AluSq2;SINE;-;Alu;50	chr16;5147472;5147783;AluSx1;SINE;-;Alu;264	TEMR_SAME;Alu	0.00342466
chr16	7990992	7993463	DEL	chr16;7990417;7991418;L1MA4;LINE;-;L1;428	chr16;7993373;7993540;L1PREC2;LINE;-;L1;92	TEMR_SAME;L1	0.00342466
chr16	7993860	8556511	DEL	chr16;7993574;7993860;AluSx;SINE;-;Alu;2	chr16;8556496;8556802;AluSq2;SINE;-;Alu;17	TEMR_SAME;Alu	0.00342466
chr16	8109103	8109795	DEL	chr16;8108787;8109218;MER51A;LTR;-;ERV1;117	chr16;8109315;8109935;LTR9;LTR;-;ERV1;482	TEMR_SAME;ERV1	0.00684932
chr16	8661421	8662981	DEL	chr16;8661364;8661663;AluY;SINE;+;Alu;244	chr16;8662927;8663225;AluSq2;SINE;+;Alu;56	TEMR_SAME;Alu	0.171233
chr16	8835298	8842194	DEL	chr16;8835216;8835364;HERVH-int;LTR;-;ERV1;68	chr16;8842113;8843831;HERVH-int;LTR;-;ERV1;83	TEMR_SAME;ERV1	0.00684932
chr16	10268406	10268556	DEL	chr16;10268217;10268435;AluJr;SINE;+;Alu;31	chr16;10268504;10268803;AluSq;SINE;+;Alu;54	TEMR_SAME;Alu	0.0513699
chr16	10390570	10393828	DEL	chr16;10390500;10390815;AluJr4;SINE;+;Alu;247	chr16;10393765;10394042;AluJr;SINE;+;Alu;65	TEMR_SAME;Alu	0.00342466
chr16	11375112	11375576	DEL	chr16;11374858;11375147;AluSz6;SINE;-;Alu;37	chr16;11375313;11375612;AluSz;SINE;-;Alu;265	TEMR_SAME;Alu	0.208904
chr16	11589877	11591437	DEL	chr16;11589619;11589923;AluJo;SINE;-;Alu;48	chr16;11591176;11591484;AluJr;SINE;-;Alu;263	TEMR_SAME;Alu	0.571918
chr16	11725018	11726558	DEL	chr16;11724744;11725044;AluSx3;SINE;-;Alu;28	chr16;11726300;11726601;AluSc8;SINE;+;Alu;260	TEMR_OPP;Alu	0.00342466
chr16	11772152	11773839	DEL	chr16;11771912;11772210;AluSg7;SINE;+;Alu;60	chr16;11773600;11773908;AluY;SINE;+;Alu;241	TEMR_SAME;Alu	0.0513699
chr16	12011379	12015967	DEL	chr16;12011280;12011574;AluSx;SINE;-;Alu;197	chr16;12015857;12016164;AluSx1;SINE;-;Alu;112	TEMR_SAME;Alu	0.00342466
chr16	12237544	12237679	DEL	chr16;12237488;12237625;AluSx;SINE;+;Alu;83	chr16;12237632;12237930;AluSq;SINE;+;Alu;49	TEMR_SAME;Alu	0.0136986
chr16	12806473	12809295	DEL	chr16;12806262;12806564;AluSc;SINE;+;Alu;93	chr16;12809082;12809390;AluSx1;SINE;+;Alu;215	TEMR_SAME;Alu	0.010274
chr16	14376660	14376951	DEL	chr16;14376488;14376755;AluSz6;SINE;-;Alu;97	chr16;14376775;14377054;AluSg;SINE;-;Alu;178	TEMR_SAME;Alu	0.386986
chr16	14377752	14377952	DEL	chr16;14377710;14377870;AluSz6;SINE;+;Alu;120	chr16;14377887;14378187;AluSq;SINE;+;Alu;67	TEMR_SAME;Alu	0.00342466
chr16	14664178	14665559	DEL	chr16;14664129;14664278;LTR47A;LTR;-;ERVL;102	chr16;14665387;14665823;LTR47A;LTR;-;ERVL;174	TEMR_SAME;ERVL	0.00342466
chr16	14784039	14785732	DEL	chr16;14783951;14784253;AluSx;SINE;+;Alu;216	chr16;14785645;14785941;AluSx1;SINE;+;Alu;89	TEMR_SAME;Alu	0.0273973
chr16	14953451	14959549	DEL	chr16;14953405;14953697;AluJr;SINE;-;Alu;248	chr16;14959525;14959811;AluSx;SINE;-;Alu;26	TEMR_SAME;Alu	0.010274
chr16	14984717	14985098	DEL	chr16;14984495;14984791;AluSx3;SINE;-;Alu;76	chr16;14984876;14985168;AluSg4;SINE;-;Alu;224	TEMR_SAME;Alu	0.00342466
chr16	15465997	15470363	DEL	chr16;15465652;15466463;L1ME3Cz;LINE;-;L1;468	chr16;15469261;15470515;L1MD2;LINE;-;L1;1104	TEMR_SAME;L1	0.00342466
chr16	15906924	15912289	DEL	chr16;15906723;15906937;AluSz6;SINE;-;Alu;15	chr16;15912081;15912387;AluSx1;SINE;-;Alu;210	TEMR_SAME;Alu	0.00342466
chr16	16178160	16181773	DEL	chr16;16178043;16178349;AluSx1;SINE;+;Alu;191	chr16;16181703;16181954;AluSx;SINE;+;Alu;72	TEMR_SAME;Alu	0.00342466
chr16	16312967	16313797	DEL	chr16;16312959;16313258;AluSp;SINE;-;Alu;293	chr16;16313791;16314089;AluSp;SINE;-;Alu;8	TEMR_SAME;Alu	0.00342466
chr16	16332540	16333160	DEL	chr16;16332492;16332794;AluSx1;SINE;+;Alu;256	chr16;16333113;16333419;AluSx1;SINE;+;Alu;49	TEMR_SAME;Alu	0.00342466
chr16	16399788	16399912	DEL	chr16;16399776;16399858;AluYc;SINE;-;Alu;72	chr16;16399888;16400194;AluSx;SINE;-;Alu;26	TEMR_SAME;Alu	0.0149254
chr16	16407125	16407449	DEL	chr16;16407120;16407424;AluSz6;SINE;-;Alu;301	chr16;16407441;16407612;AluSc8;SINE;-;Alu;10	TEMR_SAME;Alu	0.0804196
chr16	17727687	17729223	DEL	chr16;17727590;17727882;AluSx1;SINE;+;Alu;197	chr16;17729127;17729435;AluSx1;SINE;+;Alu;98	TEMR_SAME;Alu	0.00342466
chr16	18744255	18744820	DEL	chr16;18744044;18744357;AluSx1;SINE;-;Alu;104	chr16;18744625;18744917;AluSq;SINE;-;Alu;197	TEMR_SAME;Alu	0.00342466
chr16	18752917	18756276	DEL	chr16;18752671;18752970;AluSz;SINE;+;Alu;55	chr16;18756036;18756316;AluSx1;SINE;+;Alu;242	TEMR_SAME;Alu	0.00342466
chr16	18918816	18920180	DEL	chr16;18918757;18918848;AluSx;SINE;+;Alu;34	chr16;18920099;18920400;AluSq2;SINE;+;Alu;83	TEMR_SAME;Alu	0.00342466
chr16	19934232	19937578	DEL	chr16;19934180;19934487;L1MEd;LINE;-;L1;257	chr16;19937446;19937771;L1PA11;LINE;+;L1;134	TEMR_OPP;L1	0.0958904
chr16	19934232	19956256	DEL	chr16;19934180;19934487;L1MEd;LINE;-;L1;257	chr16;19955330;19956424;L1PA7;LINE;+;L1;928	TEMR_OPP;L1	0.0958904
chr16	19948186	19954900	DEL	chr16;19947906;19948204;AluSx1;SINE;+;Alu;20	chr16;19954618;19954919;AluSz6;SINE;+;Alu;284	TEMR_SAME;Alu	0.0103448
chr16	22733283	22734950	DEL	chr16;22733270;22733418;MIR;SINE;-;MIR;137	chr16;22734870;22735044;MIR;SINE;+;MIR;82	TEMR_OPP;MIR	0.00342466
chr16	22844980	22845476	DEL	chr16;22844845;22845153;AluY;SINE;-;Alu;175	chr16;22845354;22845649;AluSx3;SINE;-;Alu;124	TEMR_SAME;Alu	0.191781
chr16	23439157	23439304	DEL	chr16;23438875;23439179;AluSz6;SINE;+;Alu;24	chr16;23439253;23439311;AluYg6;SINE;+;Alu;53	TEMR_SAME;Alu	0.0273973
chr16	24529652	24535109	DEL	chr16;24529641;24529921;AluSz;SINE;+;Alu;271	chr16;24535099;24535369;AluSz;SINE;+;Alu;12	TEMR_SAME;Alu	0.15411
chr16	25104005	25105468	DEL	chr16;25103941;25104236;AluY;SINE;+;Alu;233	chr16;25105404;25105698;AluSc;SINE;+;Alu;66	TEMR_SAME;Alu	0.00342466
chr16	25218721	25219877	DEL	chr16;25218597;25218917;AluSx1;SINE;+;Alu;198	chr16;25219754;25220063;AluSq2;SINE;+;Alu;125	TEMR_SAME;Alu	0.0479452
chr16	28094612	28094802	DEL	chr16;28094610;28094679;L1ME4a;LINE;+;L1;69	chr16;28094796;28095049;L1ME4a;LINE;+;L1;8	TEMR_SAME;L1	0.0239726
chr16	28594460	28594769	DEL	chr16;28594454;28594754;AluSx1;SINE;-;Alu;296	chr16;28594770;28595076;AluSq2;SINE;-;Alu;1	TEMR_SAME;Alu	0.0958904
chr16	28672934	28675739	DEL	chr16;28672795;28672989;AluSx1;SINE;+;Alu;57	chr16;28675504;28675796;AluSg4;SINE;+;Alu;237	TEMR_SAME;Alu	0.00862069
chr16	28993997	28994433	DEL	chr16;28993830;28994109;AluSx1;SINE;+;Alu;114	chr16;28994256;28994567;AluSq2;SINE;+;Alu;179	TEMR_SAME;Alu	0.304795
chr16	29367766	29371125	DEL	chr16;29367474;29367783;AluSx4;SINE;-;Alu;19	chr16;29370844;29371143;AluSx1;SINE;-;Alu;283	TEMR_SAME;Alu	0.00342466
chr16	29547423	29547825	DEL	chr16;29547366;29547675;AluJr;SINE;+;Alu;254	chr16;29547769;29548062;AluJb;SINE;+;Alu;58	TEMR_SAME;Alu	0.215753
chr16	29592522	29596682	DEL	chr16;29592292;29592582;AluSx;SINE;+;Alu;62	chr16;29596443;29596754;AluY;SINE;+;Alu;241	TEMR_SAME;Alu	0.00342466
chr16	29678671	29681979	DEL	chr16;29678420;29678718;AluSx1;SINE;-;Alu;49	chr16;29681722;29682027;AluSc;SINE;-;Alu;259	TEMR_SAME;Alu	0.00342466
chr16	29704796	29718263	DEL	chr16;29704716;29705027;AluSq2;SINE;+;Alu;233	chr16;29718187;29718482;AluY;SINE;+;Alu;78	TEMR_SAME;Alu	0.00342466
chr16	29938081	29948743	DEL	chr16;29938075;29938118;AluSx1;SINE;-;Alu;39	chr16;29948484;29948778;AluY;SINE;-;Alu;261	TEMR_SAME;Alu	0.00342466
chr16	30072078	30074242	DEL	chr16;30071897;30072194;AluSg;SINE;+;Alu;118	chr16;30074061;30074376;AluSq2;SINE;+;Alu;183	TEMR_SAME;Alu	0.00684932
chr16	30460071	30460435	DEL	chr16;30460007;30460305;AluY;SINE;+;Alu;236	chr16;30460372;30460673;AluSg;SINE;+;Alu;65	TEMR_SAME;Alu	0.00342466
chr16	30465721	30468958	DEL	chr16;30465529;30465827;AluSc5;SINE;-;Alu;108	chr16;30468761;30469062;AluSx;SINE;-;Alu;199	TEMR_SAME;Alu	0.00342466
chr16	30936556	30938766	DEL	chr16;30936435;30936592;AluY;SINE;-;Alu;38	chr16;30938640;30938935;AluY;SINE;-;Alu;128	TEMR_SAME;Alu	0.010274
chr16	30939308	30939475	DEL	chr16;30939063;30939347;AluY;SINE;-;Alu;41	chr16;30939409;30939716;AluY;SINE;-;Alu;68	TEMR_SAME;Alu	0.00342466
chr16	30972509	30978087	DEL	chr16;30972354;30972655;AluY;SINE;+;Alu;148	chr16;30977994;30978293;AluSc;SINE;+;Alu;95	TEMR_SAME;Alu	0.00342466
chr16	33592619	33594992	DEL	chr16;33592528;33592793;AluSq;SINE;-;Alu;176	chr16;33594854;33595110;AluSx1;SINE;-;Alu;140	TEMR_SAME;Alu	0.00342466
chr16	33615199	33616575	DEL	chr16;33615038;33615327;AluJo;SINE;+;Alu;130	chr16;33616555;33616848;AluSz6;SINE;+;Alu;22	TEMR_SAME;Alu	0.00684932
chr16	33900456	33903280	DEL	chr16;33900179;33900489;AluSz;SINE;-;Alu;35	chr16;33903003;33903313;AluJb;SINE;-;Alu;279	TEMR_SAME;Alu	0.00342466
chr16	34058516	34059065	DEL	chr16;34058465;34058515;L1MD;LINE;-;L1;1	chr16;34058717;34059068;L1MEd;LINE;-;L1;350	TEMR_SAME;L1	0.00342466
chr16	35948637	35963702	DEL	chr16;35943704;35949847;L1PA4;LINE;+;L1;1212	chr16;35963192;35964909;L1PA3;LINE;+;L1;512	TEMR_SAME;L1	0.010274
chr16	48475005	48477464	DEL	chr16;48474955;48475244;AluSz;SINE;-;Alu;241	chr16;48477409;48477721;AluSz6;SINE;-;Alu;57	TEMR_SAME;Alu	0.342466
chr16	48588246	48592478	DEL	chr16;48588216;48588289;LTR37B;LTR;+;ERV1;45	chr16;48592252;48593727;HERV35I-int;LTR;+;ERV1;228	TEMR_SAME;ERV1	0.00342466
chr16	50864800	50864946	DEL	chr16;50864655;50864807;MIR3;SINE;+;MIR;9	chr16;50864878;50864950;MIRc;SINE;+;MIR;70	TEMR_SAME;MIR	0.010274
chr16	52259644	52260475	DEL	chr16;52259557;52259724;AluYh3;SINE;-;Alu;82	chr16;52260392;52260696;AluY;SINE;-;Alu;85	TEMR_SAME;Alu	0.00342466
chr16	55752797	55752916	DEL	chr16;55752759;55752825;MLT1A;LTR;+;ERVL-MaLR;30	chr16;55752879;55752945;MLT1A;LTR;+;ERVL-MaLR;39	TEMR_SAME;ERVL-MaLR	0.0513699
chr16	56581309	56583149	DEL	chr16;56581268;56581393;L2c;LINE;+;L2;86	chr16;56583106;56583235;L2c;LINE;+;L2;45	TEMR_SAME;L2	0.0171233
chr16	57292517	57294247	DEL	chr16;57292424;57292697;AluY;SINE;-;Alu;182	chr16;57294075;57294365;AluY;SINE;+;Alu;174	TEMR_OPP;Alu	0.181507
chr16	57662163	57662694	DEL	chr16;57662107;57662419;L2a;LINE;-;L2;258	chr16;57662579;57662734;L2a;LINE;-;L2;117	TEMR_SAME;L2	0.00342466
chr16	58083024	58083557	DEL	chr16;58082731;58083039;AluSp;SINE;-;Alu;17	chr16;58083280;58083573;AluY;SINE;-;Alu;279	TEMR_SAME;Alu	0.0273973
chr16	58613286	58616359	DEL	chr16;58613039;58613330;AluSx3;SINE;-;Alu;46	chr16;58616108;58616405;AluSg7;SINE;-;Alu;253	TEMR_SAME;Alu	0.277397
chr16	58639908	58643408	DEL	chr16;58639743;58640046;AluSx;SINE;-;Alu;140	chr16;58643257;58643547;AluSq2;SINE;-;Alu;153	TEMR_SAME;Alu	0.119863
chr16	58993694	58994110	DEL	chr16;58993403;58993775;L1PA4;LINE;-;L1;83	chr16;58993813;58994365;L1HS;LINE;-;L1;299	TEMR_SAME;L1	0.308219
chr16	59003974	59004098	DEL	chr16;59003839;59004003;LTR87;LTR;+;ERVL?;31	chr16;59004058;59004211;LTR87;LTR;+;ERVL?;42	TEMR_SAME;ERVL?	0.280822
chr16	59434968	59437546	DEL	chr16;59434741;59435029;AluSz6;SINE;-;Alu;63	chr16;59437461;59437613;AluSz;SINE;-;Alu;87	TEMR_SAME;Alu	0.0684932
chr16	59622895	59625780	DEL	chr16;59621925;59623014;MER11B;LTR;-;ERVK;121	chr16;59625365;59625900;MER11B;LTR;-;ERVK;417	TEMR_SAME;ERVK	0.0171233
chr16	64555145	64557080	DEL	chr16;64555077;64555372;AluSc8;SINE;-;Alu;229	chr16;64557033;64557309;AluSc8;SINE;-;Alu;49	TEMR_SAME;Alu	0.143836
chr16	66701974	66705030	DEL	chr16;66701937;66702167;AluSx1;SINE;+;Alu;195	chr16;66704926;66705217;AluSg;SINE;+;Alu;106	TEMR_SAME;Alu	0.106164
chr16	66759762	66760747	DEL	chr16;66759517;66759827;AluSx4;SINE;+;Alu;67	chr16;66760505;66760811;AluSx4;SINE;+;Alu;244	TEMR_SAME;Alu	0.0171233
chr16	66760741	66761066	DEL	chr16;66760505;66760811;AluSx4;SINE;+;Alu;72	chr16;66760831;66761139;AluSx4;SINE;+;Alu;237	TEMR_SAME;Alu	0.0136986
chr16	67374520	67377456	DEL	chr16;67374408;67374695;AluSx1;SINE;-;Alu;177	chr16;67377319;67377631;AluSx1;SINE;-;Alu;139	TEMR_SAME;Alu	0.00342466
chr16	67574593	67575693	DEL	chr16;67574344;67574641;AluSx1;SINE;-;Alu;50	chr16;67575445;67575742;AluSx;SINE;-;Alu;250	TEMR_SAME;Alu	0.00342466
chr16	67643349	67643538	DEL	chr16;67643129;67643411;AluSq;SINE;+;Alu;64	chr16;67643456;67643603;AluSx1;SINE;+;Alu;84	TEMR_SAME;Alu	0.0205479
chr16	67788283	67791043	DEL	chr16;67788256;67788555;AluY;SINE;-;Alu;274	chr16;67791008;67791312;AluSc8;SINE;-;Alu;37	TEMR_SAME;Alu	0.0239726
chr16	67815618	67817268	DEL	chr16;67815519;67815792;AluJb;SINE;-;Alu;176	chr16;67817142;67817445;AluYc;SINE;-;Alu;128	TEMR_SAME;Alu	0.00684932
chr16	67899602	67905092	DEL	chr16;67899331;67899629;AluY;SINE;-;Alu;29	chr16;67904813;67905124;AluY;SINE;-;Alu;281	TEMR_SAME;Alu	0.0205479
chr16	68480431	68480570	DEL	chr16;68480423;68480531;L2b;LINE;-;L2;102	chr16;68480570;68480754;L2b;LINE;-;L2;2	TEMR_SAME;L2	0.0753425
chr16	68604139	68609593	DEL	chr16;68603945;68604253;AluSq2;SINE;+;Alu;116	chr16;68609396;68609704;AluSz;SINE;+;Alu;199	TEMR_SAME;Alu	0.00342466
chr16	68618067	68619361	DEL	chr16;68618009;68618316;AluSx;SINE;-;Alu;251	chr16;68619318;68619609;AluSq2;SINE;-;Alu;45	TEMR_SAME;Alu	0.00684932
chr16	68830096	68832537	DEL	chr16;68829944;68830251;AluSp;SINE;-;Alu;157	chr16;68832537;68832845;AluSq2;SINE;+;Alu;2	TEMR_OPP;Alu	0.00342466
chr16	69793176	69797713	DEL	chr16;69793074;69793378;AluSg7;SINE;+;Alu;204	chr16;69797606;69797904;AluSq2;SINE;+;Alu;109	TEMR_SAME;Alu	0.00342466
chr16	70621343	70625731	DEL	chr16;70618785;70621608;HERVH-int;LTR;-;ERV1;267	chr16;70623122;70626012;HERVH-int;LTR;-;ERV1;2611	TEMR_SAME;ERV1	0.00342466
chr16	71632807	71633589	DEL	chr16;71632600;71632911;AluSx;SINE;-;Alu;106	chr16;71633391;71633694;AluSz;SINE;-;Alu;200	TEMR_SAME;Alu	0.00342466
chr16	71641675	71643601	DEL	chr16;71641599;71641777;AluSz6;SINE;+;Alu;104	chr16;71643392;71643694;AluSx;SINE;+;Alu;211	TEMR_SAME;Alu	0.00684932
chr16	71893658	71893978	DEL	chr16;71893464;71893758;AluSx;SINE;-;Alu;102	chr16;71893772;71894078;AluSx;SINE;-;Alu;208	TEMR_SAME;Alu	0.00342466
chr16	71968683	71969017	DEL	chr16;71968601;71968895;AluSz;SINE;-;Alu;214	chr16;71968930;71969230;AluSx;SINE;-;Alu;89	TEMR_SAME;Alu	0.00342466
chr16	73296964	73298270	DEL	chr16;73296877;73297176;AluYf1;SINE;-;Alu;214	chr16;73298245;73298483;AluSp;SINE;-;Alu;27	TEMR_SAME;Alu	0.0205479
chr16	73416781	73417895	DEL	chr16;73416591;73416887;AluY;SINE;+;Alu;108	chr16;73417684;73418018;AluY;SINE;+;Alu;213	TEMR_SAME;Alu	0.00684932
chr16	73579766	73580406	DEL	chr16;73579506;73579767;AluY;SINE;-;Alu;3	chr16;73580197;73580503;AluSc;SINE;+;Alu;211	TEMR_OPP;Alu	0.0410959
chr16	73665339	73667116	DEL	chr16;73665212;73665513;AluSx1;SINE;-;Alu;176	chr16;73666991;73667288;AluSg;SINE;-;Alu;127	TEMR_SAME;Alu	0.0308219
chr16	74437003	74437791	DEL	chr16;74436913;74437204;AluSc;SINE;-;Alu;203	chr16;74437720;74437997;AluSz;SINE;-;Alu;73	TEMR_SAME;Alu	0.010274
chr16	74960068	74962993	DEL	chr16;74960047;74960344;AluSx;SINE;+;Alu;278	chr16;74962973;74963276;AluSx3;SINE;+;Alu;22	TEMR_SAME;Alu	0.00342466
chr16	75034142	75049239	DEL	chr16;75033864;75034174;AluSx;SINE;+;Alu;34	chr16;75049007;75049303;AluSx;SINE;-;Alu;234	TEMR_OPP;Alu	0.00342466
chr16	75393895	75399755	DEL	chr16;75393777;75394064;AluY;SINE;+;Alu;171	chr16;75399700;75399819;AluJr4;SINE;+;Alu;57	TEMR_SAME;Alu	0.00342466
chr16	75488766	75490260	DEL	chr16;75488701;75488773;AluSx;SINE;+;Alu;9	chr16;75490196;75490492;AluSp;SINE;+;Alu;66	TEMR_SAME;Alu	0.0136986
chr16	76505236	76510126	DEL	chr16;76503825;76505627;L1ME1;LINE;+;L1;393	chr16;76509954;76510555;L1MB8;LINE;-;L1;174	TEMR_OPP;L1	0.188356
chr16	76951866	76954054	DEL	chr16;76951492;76952225;HAL1;LINE;+;L1;361	chr16;76953291;76954524;L1PA3;LINE;+;L1;765	TEMR_SAME;L1	0.00342466
chr16	77926259	77927341	DEL	chr16;77925980;77926277;AluY;SINE;+;Alu;20	chr16;77927056;77927352;AluY;SINE;+;Alu;287	TEMR_SAME;Alu	0.00342466
chr16	80869579	80879932	DEL	chr16;80869348;80869635;AluY;SINE;+;Alu;58	chr16;80879876;80880019;AluJb;SINE;+;Alu;58	TEMR_SAME;Alu	0.0136986
chr16	81068795	81070780	DEL	chr16;81068714;81069003;AluSx;SINE;-;Alu;210	chr16;81070674;81070820;AluSq2;SINE;-;Alu;108	TEMR_SAME;Alu	0.00342466
chr16	81115069	81115971	DEL	chr16;81115038;81115332;AluSg;SINE;+;Alu;265	chr16;81115941;81116212;AluSg;SINE;+;Alu;32	TEMR_SAME;Alu	0.0239726
chr16	84241102	84243251	DEL	chr16;84240952;84241255;AluSg;SINE;+;Alu;155	chr16;84243101;84243409;AluSc5;SINE;+;Alu;152	TEMR_SAME;Alu	0.00342466
chr16	84384044	84395754	DEL	chr16;84383778;84384088;AluJb;SINE;-;Alu;46	chr16;84395462;84395799;AluSx1;SINE;-;Alu;294	TEMR_SAME;Alu	0.00342466
chr16	84393917	84395794	DEL	chr16;84393873;84394200;AluSz6;SINE;+;Alu;285	chr16;84395462;84395799;AluSx1;SINE;-;Alu;334	TEMR_OPP;Alu	0.00342466
chr16	84396340	84398195	DEL	chr16;84396264;84396578;AluSx;SINE;+;Alu;240	chr16;84398120;84398437;AluSx;SINE;+;Alu;77	TEMR_SAME;Alu	0.0445205
chr16	84797813	84801903	DEL	chr16;84797590;84797879;AluSx1;SINE;+;Alu;68	chr16;84801664;84801961;AluY;SINE;+;Alu;241	TEMR_SAME;Alu	0.0239726
chr16	85012863	85023811	DEL	chr16;85012621;85012927;AluSx1;SINE;+;Alu;66	chr16;85023618;85023915;AluJb;SINE;-;Alu;195	TEMR_OPP;Alu	0.00684932
chr16	87676707	87677355	DEL	chr16;87676457;87676743;AluSc;SINE;+;Alu;38	chr16;87677226;87677401;AluSx1;SINE;+;Alu;131	TEMR_SAME;Alu	0.0376712
chr16	87898838	87899405	DEL	chr16;87898729;87899032;AluSx;SINE;-;Alu;196	chr16;87899326;87899602;AluSx1;SINE;-;Alu;81	TEMR_SAME;Alu	0.00342466
chr16	88130480	88133867	DEL	chr16;88130464;88130729;AluSq2;SINE;+;Alu;251	chr16;88133812;88134097;AluSx1;SINE;+;Alu;57	TEMR_SAME;Alu	0.00342466
chr16	88572342	88575938	DEL	chr16;88572297;88572399;AluSx3;SINE;-;Alu;59	chr16;88575890;88576200;AluY;SINE;-;Alu;50	TEMR_SAME;Alu	0.00342466
chr16	88796243	88797187	DEL	chr16;88796147;88796307;AluJo;SINE;+;Alu;66	chr16;88797070;88797231;AluJr;SINE;-;Alu;119	TEMR_OPP;Alu	0.0616438
chr16	89496514	89501275	DEL	chr16;89496423;89496731;AluSx3;SINE;-;Alu;219	chr16;89501049;89501336;AluSc8;SINE;+;Alu;228	TEMR_OPP;Alu	0.00342466
chr16	89542864	89543208	DEL	chr16;89542754;89542876;AluJr;SINE;-;Alu;14	chr16;89542938;89543245;AluY;SINE;-;Alu;272	TEMR_SAME;Alu	0.00342466
chr16	89673564	89675482	DEL	chr16;89673437;89673730;AluSg4;SINE;-;Alu;168	chr16;89675340;89675650;AluY;SINE;-;Alu;144	TEMR_SAME;Alu	0.00342466
chr16	89824392	89825623	DEL	chr16;89824126;89824439;AluY;SINE;-;Alu;49	chr16;89825363;89825671;AluY;SINE;-;Alu;262	TEMR_SAME;Alu	0.00342466
chr16	89840425	89840812	DEL	chr16;89840243;89840547;AluY;SINE;-;Alu;124	chr16;89840636;89840935;AluY;SINE;-;Alu;178	TEMR_SAME;Alu	0.00684932
chr16	89901756	89902226	DEL	chr16;89901463;89901770;AluY;SINE;+;Alu;16	chr16;89901935;89902242;AluY;SINE;+;Alu;293	TEMR_SAME;Alu	0.599315
chr16	90162641	90166059	DEL	chr16;90162316;90162736;MER1A;DNA;+;hAT-Charlie;97	chr16;90165735;90166155;MER1A;DNA;+;hAT-Charlie;326	TEMR_SAME;hAT-Charlie	0.348921
chr16	90217832	90218795	DEL	chr16;90217811;90217883;L2a;LINE;-;L2;53	chr16;90218239;90218842;L2a;LINE;-;L2;558	TEMR_SAME;L2	0.0357143
chr17	69499	72905	DEL	chr17;69167;69587;MER1A;DNA;-;hAT-Charlie;90	chr17;72574;72994;MER1A;DNA;-;hAT-Charlie;333	TEMR_SAME;hAT-Charlie	0.00806452
chr17	166781	168220	DEL	chr17;166744;166788;THE1B;LTR;+;ERVL-MaLR;9	chr17;168184;168228;THE1B;LTR;+;ERVL-MaLR;38	TEMR_SAME;ERVL-MaLR	0.520548
chr17	167803	168714	DEL	chr17;167800;167844;THE1B;LTR;+;ERVL-MaLR;43	chr17;168712;168953;THE1B;LTR;+;ERVL-MaLR;4	TEMR_SAME;ERVL-MaLR	0.308219
chr17	168571	168714	DEL	chr17;168568;168612;THE1B;LTR;+;ERVL-MaLR;43	chr17;168712;168953;THE1B;LTR;+;ERVL-MaLR;4	TEMR_SAME;ERVL-MaLR	0.287671
chr17	253927	254261	DEL	chr17;253860;253929;L1MB3;LINE;-;L1;4	chr17;254262;254331;L1MB3;LINE;-;L1;1	TEMR_SAME;L1	0.246575
chr17	254865	256204	DEL	chr17;254797;254867;L1MB3;LINE;-;L1;4	chr17;256137;256207;L1MB3;LINE;-;L1;69	TEMR_SAME;L1	0.010274
chr17	256183	256316	DEL	chr17;256137;256207;L1MB3;LINE;-;L1;26	chr17;256271;256341;L1MB3;LINE;-;L1;47	TEMR_SAME;L1	0.10274
chr17	367445	367776	DEL	chr17;367426;367485;L1P4;LINE;-;L1;42	chr17;367759;367817;L1M4;LINE;-;L1;19	TEMR_SAME;L1	0.0719178
chr17	618234	618431	DEL	chr17;617622;618322;AluJb;SINE;-;Alu;90	chr17;618421;618472;AluSx3;SINE;-;Alu;12	TEMR_SAME;Alu	0.157534
chr17	764751	765571	DEL	chr17;764726;765036;AluYf1;SINE;+;Alu;287	chr17;765547;765627;AluSx;SINE;+;Alu;26	TEMR_SAME;Alu	0.00684932
chr17	817398	817986	DEL	chr17;817387;817691;AluY;SINE;+;Alu;295	chr17;817976;818265;AluSz6;SINE;+;Alu;12	TEMR_SAME;Alu	0.00684932
chr17	820561	821699	DEL	chr17;820329;820633;AluY;SINE;+;Alu;74	chr17;821475;821774;AluY;SINE;+;Alu;226	TEMR_SAME;Alu	0.80137
chr17	874535	874675	DEL	chr17;874308;874600;AluSg4;SINE;+;Alu;67	chr17;874676;874741;AluYj4;SINE;+;Alu;1	TEMR_SAME;Alu	0.136986
chr17	1016403	1018128	DEL	chr17;1016313;1016615;AluSx1;SINE;-;Alu;214	chr17;1018033;1018341;AluY;SINE;-;Alu;97	TEMR_SAME;Alu	0.010274
chr17	1128788	1128931	DEL	chr17;1128489;1128798;MLT1J;LTR;+;ERVL-MaLR;12	chr17;1128875;1129027;MLT1J;LTR;+;ERVL-MaLR;58	TEMR_SAME;ERVL-MaLR	0.00342466
chr17	1196839	1199590	DEL	chr17;1196692;1196993;AluY;SINE;-;Alu;156	chr17;1199396;1199752;AluSx1;SINE;-;Alu;196	TEMR_SAME;Alu	0.0547945
chr17	1198716	1199528	DEL	chr17;1198635;1198932;AluY;SINE;-;Alu;218	chr17;1199396;1199752;AluSx1;SINE;-;Alu;134	TEMR_SAME;Alu	0.00684932
chr17	1243000	1244344	DEL	chr17;1242966;1243278;AluY;SINE;-;Alu;280	chr17;1244314;1244620;AluSx1;SINE;-;Alu;32	TEMR_SAME;Alu	0.383562
chr17	1245172	1245783	DEL	chr17;1245162;1245457;AluSx;SINE;+;Alu;287	chr17;1245774;1246077;AluJo;SINE;+;Alu;11	TEMR_SAME;Alu	0.00342466
chr17	1261403	1262614	DEL	chr17;1261378;1261686;AluSg;SINE;+;Alu;285	chr17;1262590;1262901;AluYm1;SINE;+;Alu;26	TEMR_SAME;Alu	0.00342466
chr17	1306342	1306791	DEL	chr17;1306109;1306424;AluSg;SINE;+;Alu;84	chr17;1306728;1306855;AluYc;SINE;+;Alu;65	TEMR_SAME;Alu	0.00684932
chr17	1336081	1336345	DEL	chr17;1336035;1336150;AluSx4;SINE;+;Alu;71	chr17;1336212;1336522;AluJb;SINE;+;Alu;135	TEMR_SAME;Alu	0.0342466
chr17	1430256	1430578	DEL	chr17;1430045;1430345;AluSq;SINE;-;Alu;91	chr17;1430365;1430664;AluY;SINE;-;Alu;215	TEMR_SAME;Alu	0.010274
chr17	1500600	1501192	DEL	chr17;1500367;1500663;AluY;SINE;-;Alu;65	chr17;1500958;1501257;AluSg;SINE;-;Alu;236	TEMR_SAME;Alu	0.00684932
chr17	1549484	1549840	DEL	chr17;1549320;1549617;AluY;SINE;-;Alu;135	chr17;1549663;1549974;AluSx;SINE;-;Alu;179	TEMR_SAME;Alu	0.232877
chr17	1594836	1595692	DEL	chr17;1594575;1594887;AluYk4;SINE;-;Alu;53	chr17;1595450;1595744;AluSz;SINE;-;Alu;244	TEMR_SAME;Alu	0.010274
chr17	1599529	1603612	DEL	chr17;1599417;1599714;AluSx1;SINE;+;Alu;187	chr17;1603502;1603787;AluSq2;SINE;+;Alu;112	TEMR_SAME;Alu	0.00684932
chr17	1622292	1622641	DEL	chr17;1622281;1622577;AluY;SINE;+;Alu;287	chr17;1622632;1622941;AluSx1;SINE;+;Alu;11	TEMR_SAME;Alu	0.0136986
chr17	1698855	1699623	DEL	chr17;1698839;1699130;AluY;SINE;-;Alu;277	chr17;1699605;1699894;AluYj4;SINE;-;Alu;20	TEMR_SAME;Alu	0.113014
chr17	1700878	1701610	DEL	chr17;1700847;1701132;AluSq4;SINE;+;Alu;256	chr17;1701581;1701914;AluY;SINE;+;Alu;31	TEMR_SAME;Alu	0.0376712
chr17	1751381	1752105	DEL	chr17;1751166;1751467;AluSq;SINE;+;Alu;88	chr17;1752049;1752355;AluSq2;SINE;-;Alu;58	TEMR_OPP;Alu	0.0787671
chr17	1961781	1962116	DEL	chr17;1961645;1961977;AluSz;SINE;+;Alu;198	chr17;1961999;1962310;AluJb;SINE;+;Alu;119	TEMR_SAME;Alu	0.00342466
chr17	2009406	2010269	DEL	chr17;2009312;2009607;AluSg;SINE;+;Alu;203	chr17;2010175;2010478;AluSz6;SINE;+;Alu;96	TEMR_SAME;Alu	0.376712
chr17	2349248	2351124	DEL	chr17;2349093;2349384;AluSx;SINE;+;Alu;138	chr17;2350970;2351265;AluSx1;SINE;+;Alu;156	TEMR_SAME;Alu	0.00342466
chr17	2495631	2498129	DEL	chr17;2495414;2495717;AluSg;SINE;+;Alu;88	chr17;2497912;2498203;AluY;SINE;+;Alu;219	TEMR_SAME;Alu	0.0445205
chr17	2569307	2570490	DEL	chr17;2569064;2569373;AluSc8;SINE;+;Alu;68	chr17;2570250;2570587;AluSq;SINE;+;Alu;242	TEMR_SAME;Alu	0.00342466
chr17	2736786	2738668	DEL	chr17;2736598;2736883;AluSx1;SINE;+;Alu;99	chr17;2738490;2738783;AluYc3;SINE;+;Alu;180	TEMR_SAME;Alu	0.0171233
chr17	2810781	2811966	DEL	chr17;2810522;2810828;AluSg;SINE;-;Alu;49	chr17;2811878;2812014;AluSx;SINE;-;Alu;90	TEMR_SAME;Alu	0.00342466
chr17	3321099	3328276	DEL	chr17;3319372;3324852;L1PA4;LINE;-;L1;3755	chr17;3326580;3332726;L1PA2;LINE;-;L1;1698	TEMR_SAME;L1	0.00342466
chr17	3323289	3330643	DEL	chr17;3319372;3324852;L1PA4;LINE;-;L1;1565	chr17;3326580;3332726;L1PA2;LINE;-;L1;4065	TEMR_SAME;L1	0.010274
chr17	3525281	3526608	DEL	chr17;3525037;3525318;AluSx1;SINE;-;Alu;39	chr17;3526592;3526643;AluYg6;SINE;-;Alu;18	TEMR_SAME;Alu	0.00684932
chr17	3831490	3832547	DEL	chr17;3831291;3831592;AluYm1;SINE;+;Alu;104	chr17;3832351;3832660;AluSc8;SINE;+;Alu;198	TEMR_SAME;Alu	0.116438
chr17	3837104	3837452	DEL	chr17;3836868;3837177;AluSx3;SINE;+;Alu;75	chr17;3837217;3837499;AluSg4;SINE;+;Alu;237	TEMR_SAME;Alu	0.0136986
chr17	3849114	3849432	DEL	chr17;3848859;3849161;AluY;SINE;-;Alu;49	chr17;3849195;3849480;AluY;SINE;-;Alu;239	TEMR_SAME;Alu	0.00342466
chr17	3932670	3934153	DEL	chr17;3932443;3932733;AluJb;SINE;-;Alu;65	chr17;3933912;3934216;AluSx1;SINE;-;Alu;243	TEMR_SAME;Alu	0.0308219
chr17	4226621	4229301	DEL	chr17;4226588;4226761;AluSx;SINE;+;Alu;142	chr17;4229141;4229440;AluSx1;SINE;+;Alu;162	TEMR_SAME;Alu	0.00684932
chr17	4328896	4330613	DEL	chr17;4328804;4329131;AluY;SINE;+;Alu;237	chr17;4330456;4330749;AluSp;SINE;+;Alu;159	TEMR_SAME;Alu	0.00342466
chr17	4737417	4737966	DEL	chr17;4737295;4737603;AluSx1;SINE;+;Alu;188	chr17;4737849;4738146;AluSg;SINE;+;Alu;119	TEMR_SAME;Alu	0.0205479
chr17	4753224	4755933	DEL	chr17;4753083;4753386;AluSx;SINE;+;Alu;164	chr17;4755793;4756094;AluSp;SINE;+;Alu;142	TEMR_SAME;Alu	0.00342466
chr17	4990700	4996499	DEL	chr17;4990599;4990903;AluSq2;SINE;+;Alu;205	chr17;4996400;4996694;AluSx1;SINE;+;Alu;101	TEMR_SAME;Alu	0.00342466
chr17	5240056	5240180	DEL	chr17;5239872;5240064;LTR7C;LTR;+;ERV1;10	chr17;5240167;5240230;LTR7C;LTR;+;ERV1;15	TEMR_SAME;ERV1	0.202055
chr17	5243853	5245067	DEL	chr17;5243843;5244145;AluSp;SINE;+;Alu;294	chr17;5245058;5245360;AluSp;SINE;+;Alu;11	TEMR_SAME;Alu	0.0582192
chr17	5263811	5264125	DEL	chr17;5263782;5264066;AluSz;SINE;+;Alu;257	chr17;5264077;5264370;AluSx;SINE;+;Alu;50	TEMR_SAME;Alu	0.00342466
chr17	5374099	5374671	DEL	chr17;5374072;5374313;AluSq2;SINE;-;Alu;216	chr17;5374633;5374941;AluSx3;SINE;-;Alu;40	TEMR_SAME;Alu	0.0376712
chr17	5435768	5436757	DEL	chr17;5435747;5436064;AluSc;SINE;+;Alu;298	chr17;5436741;5437003;AluSg;SINE;+;Alu;18	TEMR_SAME;Alu	0.0547945
chr17	5684382	5685335	DEL	chr17;5684282;5684591;AluSp;SINE;-;Alu;211	chr17;5685190;5685474;AluSx;SINE;+;Alu;147	TEMR_OPP;Alu	0.0376712
chr17	6746664	6747726	DEL	chr17;6746561;6746842;AluY;SINE;+;Alu;180	chr17;6747696;6747994;AluSx4;SINE;-;Alu;32	TEMR_OPP;Alu	0.0239726
chr17	6951907	6953274	DEL	chr17;6951697;6952006;AluY;SINE;-;Alu;101	chr17;6953081;6953372;AluY;SINE;-;Alu;195	TEMR_SAME;Alu	0.010274
chr17	7085415	7086649	DEL	chr17;7085303;7085618;AluY;SINE;-;Alu;205	chr17;7086538;7086847;AluY;SINE;-;Alu;113	TEMR_SAME;Alu	0.493151
chr17	7302616	7302711	DEL	chr17;7302324;7302622;AluJb;SINE;-;Alu;8	chr17;7302671;7302726;AluSx;SINE;-;Alu;42	TEMR_SAME;Alu	0.273973
chr17	7361218	7362796	DEL	chr17;7360939;7361238;AluSg;SINE;+;Alu;22	chr17;7362516;7362816;AluSc8;SINE;+;Alu;282	TEMR_SAME;Alu	0.0239726
chr17	7433090	7434383	DEL	chr17;7433009;7433313;AluSx;SINE;+;Alu;225	chr17;7434303;7434611;AluSx1;SINE;+;Alu;82	TEMR_SAME;Alu	0.0410959
chr17	7509751	7510370	DEL	chr17;7509728;7509915;AluSx;SINE;+;Alu;166	chr17;7510348;7510649;AluSp;SINE;+;Alu;24	TEMR_SAME;Alu	0.0136986
chr17	7621094	7621600	DEL	chr17;7620928;7621123;AluJo;SINE;+;Alu;31	chr17;7621314;7621624;AluSx;SINE;+;Alu;288	TEMR_SAME;Alu	0.208904
chr17	7661294	7662877	DEL	chr17;7661026;7661336;AluSq;SINE;-;Alu;44	chr17;7662618;7662923;AluSx;SINE;-;Alu;261	TEMR_SAME;Alu	0.00342466
chr17	7979453	7980777	DEL	chr17;7979206;7979501;AluY;SINE;-;Alu;50	chr17;7980533;7980828;AluSz;SINE;-;Alu;246	TEMR_SAME;Alu	0.00684932
chr17	8296888	8299632	DEL	chr17;8296737;8297046;AluSx1;SINE;+;Alu;160	chr17;8299564;8299862;AluY;SINE;+;Alu;70	TEMR_SAME;Alu	0.00342466
chr17	8319887	8320033	DEL	chr17;8319623;8319919;AluSx1;SINE;-;Alu;34	chr17;8319942;8320079;FLAM_C;SINE;-;Alu;93	TEMR_SAME;Alu	0.00342466
chr17	8343293	8344649	DEL	chr17;8343134;8343432;AluSz;SINE;-;Alu;141	chr17;8344488;8344785;AluSg;SINE;-;Alu;163	TEMR_SAME;Alu	0.431507
chr17	9251902	9255264	DEL	chr17;9251881;9252099;AluSx;SINE;+;Alu;199	chr17;9255244;9255527;AluSx;SINE;+;Alu;22	TEMR_SAME;Alu	0.00342466
chr17	9275629	9278206	DEL	chr17;9275587;9275895;AluSg;SINE;+;Alu;268	chr17;9278165;9278471;AluSp;SINE;+;Alu;43	TEMR_SAME;Alu	0.010274
chr17	14337600	14338705	DEL	chr17;14337332;14337636;AluSx1;SINE;-;Alu;38	chr17;14338431;14338742;AluSp;SINE;-;Alu;276	TEMR_SAME;Alu	0.0445205
chr17	15686836	15692039	DEL	chr17;15686235;15687948;L1M2c;LINE;-;L1;1114	chr17;15691220;15693140;L1MDa;LINE;+;L1;821	TEMR_OPP;L1	0.0650685
chr17	15773473	15785818	DEL	chr17;15773187;15773485;AluY;SINE;-;Alu;14	chr17;15785530;15785831;AluY;SINE;-;Alu;290	TEMR_SAME;Alu	0.010274
chr17	15793113	15799687	DEL	chr17;15793104;15793405;AluY;SINE;+;Alu;294	chr17;15799679;15799989;AluYk4;SINE;+;Alu;10	TEMR_SAME;Alu	0.00342466
chr17	15964345	15964799	DEL	chr17;15964324;15964637;AluSx1;SINE;+;Alu;294	chr17;15964779;15965077;AluY;SINE;+;Alu;22	TEMR_SAME;Alu	0.0136986
chr17	17327060	17327935	DEL	chr17;17326929;17327211;AluSx3;SINE;-;Alu;153	chr17;17327814;17327952;AluSz6;SINE;-;Alu;123	TEMR_SAME;Alu	0.486301
chr17	17330972	17332026	DEL	chr17;17330730;17331041;AluY;SINE;-;Alu;71	chr17;17331770;17332079;AluYh3;SINE;-;Alu;258	TEMR_SAME;Alu	0.0479452
chr17	18702624	18708186	DEL	chr17;18702359;18702671;AluYk3;SINE;-;Alu;49	chr17;18707941;18708232;AluSc;SINE;-;Alu;247	TEMR_SAME;Alu	0.00684932
chr17	18740951	18742071	DEL	chr17;18740759;18741060;AluY;SINE;-;Alu;111	chr17;18741875;18742181;AluY;SINE;-;Alu;198	TEMR_SAME;Alu	0.00342466
chr17	18903166	18903471	DEL	chr17;18903146;18903321;AluSp;SINE;+;Alu;157	chr17;18903451;18903754;AluJb;SINE;+;Alu;22	TEMR_SAME;Alu	0.0445205
chr17	19062841	19063218	INV	chr17;19062711;19062843;AluSx;SINE;-;Alu;4	chr17;19063215;19063347;AluSx;SINE;+;Alu;5	TEMR_OPP;Alu	0.00357143
chr17	19148825	19153457	DEL	chr17;19148624;19148936;AluYk3;SINE;+;Alu;113	chr17;19153263;19153542;AluY;SINE;+;Alu;196	TEMR_SAME;Alu	0.0308219
chr17	19515845	19516507	DEL	chr17;19515610;19515888;AluSx1;SINE;-;Alu;45	chr17;19516482;19516769;AluJr;SINE;+;Alu;27	TEMR_OPP;Alu	0.010274
chr17	19587550	19603783	DEL	chr17;19587313;19587625;AluSx1;SINE;+;Alu;77	chr17;19603548;19603828;AluY;SINE;+;Alu;237	TEMR_SAME;Alu	0.00342466
chr17	19595587	19635164	DEL	chr17;19595307;19595587;AluJb;SINE;-;Alu;2	chr17;19635146;19635437;AluSg;SINE;-;Alu;20	TEMR_SAME;Alu	0.0856164
chr17	19879802	19879907	DEL	chr17;19879706;19879870;FRAM;SINE;-;Alu;70	chr17;19879880;19880169;AluSg;SINE;-;Alu;29	TEMR_SAME;Alu	0.00684932
chr17	19882933	19887908	DEL	chr17;19882688;19882987;AluY;SINE;+;Alu;56	chr17;19887853;19888155;AluSg;SINE;-;Alu;57	TEMR_OPP;Alu	0.010274
chr17	19998991	19999393	DEL	chr17;19998960;19999259;AluY;SINE;+;Alu;270	chr17;19999363;19999656;AluSx4;SINE;+;Alu;32	TEMR_SAME;Alu	0.229452
chr17	20707724	20711251	DEL	chr17;20707685;20707983;AluY;SINE;-;Alu;261	chr17;20711215;20711510;AluY;SINE;-;Alu;38	TEMR_SAME;Alu	0.356164
chr17	20759274	20759746	DEL	chr17;20759160;20759457;AluSx1;SINE;-;Alu;185	chr17;20759628;20759931;AluSx;SINE;-;Alu;120	TEMR_SAME;Alu	0.318493
chr17	20775417	20776975	DEL	chr17;20775364;20775460;FLAM_C;SINE;-;Alu;45	chr17;20776976;20777057;FLAM_C;SINE;-;Alu;1	TEMR_SAME;Alu	0.0650685
chr17	20892849	20897541	DEL	chr17;20892828;20893125;AluYe5;SINE;+;Alu;278	chr17;20897521;20897831;AluSc;SINE;+;Alu;22	TEMR_SAME;Alu	0.00342466
chr17	21331426	21332412	DEL	chr17;21331301;21331611;AluSq10;SINE;-;Alu;187	chr17;21332287;21332597;AluY;SINE;-;Alu;127	TEMR_SAME;Alu	0.00342466
chr17	22076201	22077775	DEL	chr17;22076174;22076471;AluSc;SINE;+;Alu;272	chr17;22077750;22077886;AluSz;SINE;+;Alu;27	TEMR_SAME;Alu	0.0239726
chr17	27241232	27242317	DEL	chr17;27241017;27241330;AluSx;SINE;+;Alu;100	chr17;27242110;27242392;AluSq2;SINE;+;Alu;209	TEMR_SAME;Alu	0.0171233
chr17	27948858	27949774	DEL	chr17;27948816;27949113;AluSz;SINE;-;Alu;257	chr17;27949726;27949889;AluSc;SINE;-;Alu;50	TEMR_SAME;Alu	0.00342466
chr17	28427160	28427892	DEL	chr17;28427095;28427400;AluSx;SINE;+;Alu;242	chr17;28427838;28428126;AluSp;SINE;+;Alu;56	TEMR_SAME;Alu	0.00342466
chr17	28667335	28673114	DEL	chr17;28667106;28667394;AluYj4;SINE;+;Alu;61	chr17;28672868;28673167;AluSx;SINE;+;Alu;248	TEMR_SAME;Alu	0.00342466
chr17	28692261	28692937	DEL	chr17;28692041;28692336;AluY;SINE;+;Alu;77	chr17;28692721;28693020;AluY;SINE;+;Alu;218	TEMR_SAME;Alu	0.164384
chr17	28801210	28804798	DEL	chr17;28801171;28801481;AluYe5;SINE;+;Alu;273	chr17;28804760;28805067;AluY;SINE;+;Alu;40	TEMR_SAME;Alu	0.00684932
chr17	29852003	29854668	DEL	chr17;29851999;29852288;AluSx;SINE;+;Alu;287	chr17;29854665;29854967;AluSx1;SINE;+;Alu;5	TEMR_SAME;Alu	0.0342466
chr17	30772186	30775831	DEL	chr17;30772169;30772462;AluSc;SINE;+;Alu;278	chr17;30775681;30775982;AluSg;SINE;+;Alu;152	TEMR_SAME;Alu	0.0136986
chr17	30874120	30876091	DEL	chr17;30873884;30874185;AluSg;SINE;+;Alu;67	chr17;30875855;30876139;AluY;SINE;+;Alu;238	TEMR_SAME;Alu	0.00342466
chr17	32922622	32922796	DEL	chr17;32921618;32922702;SVA_E;Retroposon;-;SVA;82	chr17;32922719;32923812;SVA_E;Retroposon;-;SVA;79	TEMR_SAME;SVA	0.222603
chr17	35703201	35704966	DEL	chr17;35702990;35703282;AluY;SINE;+;Alu;83	chr17;35704750;35705051;AluSg;SINE;+;Alu;218	TEMR_SAME;Alu	0.00684932
chr17	35839634	35840503	DEL	chr17;35839370;35839681;AluY;SINE;-;Alu;49	chr17;35840241;35840551;AluY;SINE;-;Alu;264	TEMR_SAME;Alu	0.00684932
chr17	36401609	36402489	DEL	chr17;36401381;36401684;AluSx1;SINE;-;Alu;77	chr17;36402265;36402565;AluYa5;SINE;-;Alu;226	TEMR_SAME;Alu	0.0138889
chr17	37380859	37381889	DEL	chr17;37380590;37380895;AluSx1;SINE;-;Alu;38	chr17;37381626;37381926;AluY;SINE;-;Alu;265	TEMR_SAME;Alu	0.0171233
chr17	37418845	37422299	DEL	chr17;37418584;37418887;AluSq2;SINE;-;Alu;44	chr17;37422045;37422343;AluSg7;SINE;-;Alu;256	TEMR_SAME;Alu	0.0753425
chr17	37436485	37437511	DEL	chr17;37436356;37436658;AluSz;SINE;-;Alu;175	chr17;37437392;37437686;AluSx;SINE;-;Alu;121	TEMR_SAME;Alu	0.0205479
chr17	37995868	38015092	DEL	chr17;37995703;37995900;AluSg;SINE;+;Alu;34	chr17;38015020;38015319;AluJo;SINE;+;Alu;74	TEMR_SAME;Alu	0.0243056
chr17	38244113	38252106	DEL	chr17;38243961;38244271;AluY;SINE;+;Alu;160	chr17;38251957;38252259;AluSc8;SINE;+;Alu;151	TEMR_SAME;Alu	0.00357143
chr17	38299940	38300207	DEL	chr17;38299740;38300039;AluSp;SINE;-;Alu;101	chr17;38300083;38300315;AluSc;SINE;-;Alu;126	TEMR_SAME;Alu	0.00342466
chr17	38379359	38388398	DEL	chr17;38379206;38379506;AluSx1;SINE;+;Alu;149	chr17;38388271;38388533;AluSz6;SINE;+;Alu;129	TEMR_SAME;Alu	0.00684932
chr17	38434045	38435820	DEL	chr17;38433918;38434123;AluSx;SINE;-;Alu;80	chr17;38435599;38435900;AluSx1;SINE;-;Alu;223	TEMR_SAME;Alu	0.00684932
chr17	38438157	38439011	DEL	chr17;38438040;38438343;AluSc;SINE;+;Alu;188	chr17;38439012;38439192;AluSq2;SINE;+;Alu;1	TEMR_SAME;Alu	0.00342466
chr17	38939321	38941479	DEL	chr17;38939011;38939322;AluSx1;SINE;+;Alu;3	chr17;38941469;38941545;AluJr;SINE;-;Alu;12	TEMR_OPP;Alu	0.0239726
chr17	39035657	39038065	DEL	chr17;39035631;39035936;AluSx;SINE;-;Alu;281	chr17;39038033;39038280;AluJr;SINE;-;Alu;34	TEMR_SAME;Alu	0.0171233
chr17	39163650	39164025	DEL	chr17;39163432;39163691;AluSz;SINE;-;Alu;43	chr17;39163792;39164067;AluSx;SINE;-;Alu;235	TEMR_SAME;Alu	0.0239726
chr17	39323875	39324397	DEL	chr17;39323773;39324078;AluSg7;SINE;-;Alu;205	chr17;39324290;39324583;AluSx1;SINE;-;Alu;109	TEMR_SAME;Alu	0.14726
chr17	40221668	40222140	DEL	chr17;40221575;40221880;AluSx3;SINE;-;Alu;214	chr17;40222043;40222351;AluSg;SINE;-;Alu;99	TEMR_SAME;Alu	1
chr17	40222739	40224299	DEL	chr17;40222654;40222970;AluSq2;SINE;-;Alu;233	chr17;40224210;40224545;AluY;SINE;-;Alu;91	TEMR_SAME;Alu	0.0171233
chr17	40250273	40250955	DEL	chr17;40250219;40250548;AluY;SINE;-;Alu;277	chr17;40250911;40251213;AluY;SINE;-;Alu;46	TEMR_SAME;Alu	0.00342466
chr17	41109624	41132878	DEL	chr17;41109431;41110019;L1PA8A;LINE;+;L1;397	chr17;41132320;41133166;L1MC4;LINE;+;L1;560	TEMR_SAME;L1	0.00684932
chr17	41604565	41604774	DEL	chr17;41604414;41604725;Tigger3a;DNA;-;TcMar-Tigger;162	chr17;41604765;41604811;Tigger3a;DNA;-;TcMar-Tigger;11	TEMR_SAME;TcMar-Tigger	0.00342466
chr17	42450274	42451809	DEL	chr17;42450253;42450564;AluSx;SINE;+;Alu;292	chr17;42451789;42452077;AluSp;SINE;+;Alu;22	TEMR_SAME;Alu	0.00342466
chr17	42959198	42960720	DEL	chr17;42958917;42959219;AluSg;SINE;+;Alu;23	chr17;42960460;42960748;AluSx1;SINE;+;Alu;262	TEMR_SAME;Alu	0.00342466
chr17	43001380	43002259	DEL	chr17;43001343;43001643;AluSx1;SINE;+;Alu;265	chr17;43002223;43002518;AluY;SINE;+;Alu;38	TEMR_SAME;Alu	0.0582192
chr17	43017099	43017099	INS	chr17;43016882;43017098;AluSp;SINE;+;Alu;1	chr17;43017099;43017188;FLAM_C;SINE;-;Alu;2	TEMR_OPP;Alu	0.804795
chr17	43071727	43072706	DEL	chr17;43071721;43072011;AluY;SINE;+;Alu;286	chr17;43072567;43072867;AluSp;SINE;-;Alu;141	TEMR_OPP;Alu	0.0171233
chr17	43181868	43183530	DEL	chr17;43181702;43182007;AluSq2;SINE;+;Alu;141	chr17;43183517;43183663;AluJb;SINE;-;Alu;15	TEMR_OPP;Alu	0.0479452
chr17	43232755	43235784	DEL	chr17;43232485;43232908;LTR13;LTR;+;ERVK;155	chr17;43235515;43236547;LTR13;LTR;+;ERVK;271	TEMR_SAME;ERVK	0.689655
chr17	43239593	43240828	DEL	chr17;43239407;43239650;HERV17-int;LTR;+;ERV1;59	chr17;43240693;43240909;HERV17-int;LTR;+;ERV1;137	TEMR_SAME;ERV1	0.58156
chr17	43243612	43248093	DEL	chr17;43242914;43243944;LTR13;LTR;+;ERVK;334	chr17;43247403;43248429;LTR13;LTR;+;ERVK;692	TEMR_SAME;ERVK	0.00704225
chr17	43255734	43257809	DEL	chr17;43255628;43256018;LTR13;LTR;+;ERVK;286	chr17;43257449;43258475;LTR13;LTR;+;ERVK;362	TEMR_SAME;ERVK	0.109155
chr17	43257887	43259856	DEL	chr17;43257449;43258475;LTR13;LTR;+;ERVK;590	chr17;43259841;43260076;LTR13;LTR;+;ERVK;17	TEMR_SAME;ERVK	0.0774648
chr17	43259772	43261034	DEL	chr17;43259680;43259840;AluSx;SINE;-;Alu;70	chr17;43260975;43261165;AluSx;SINE;-;Alu;61	TEMR_SAME;Alu	0.335664
chr17	43263670	43263978	DEL	chr17;43263520;43263818;AluSz;SINE;-;Alu;150	chr17;43263828;43264117;AluSx;SINE;-;Alu;152	TEMR_SAME;Alu	0.996575
chr17	43266122	43270852	DEL	chr17;43266118;43266362;HERVIP10FH-int;LTR;+;ERV1;242	chr17;43270853;43271098;HERVIP10FH-int;LTR;+;ERV1;1	TEMR_SAME;ERV1	0.0479452
chr17	43266122	43272629	DEL	chr17;43266118;43266362;HERVIP10FH-int;LTR;+;ERV1;242	chr17;43272628;43272830;HERVIP10FH-int;LTR;+;ERV1;3	TEMR_SAME;ERV1	0.0479452
chr17	43266294	43277636	DEL	chr17;43266118;43266362;HERVIP10FH-int;LTR;+;ERV1;70	chr17;43277459;43277707;HERV17-int;LTR;+;ERV1;179	TEMR_SAME;ERV1	0.506849
chr17	43271040	43277636	DEL	chr17;43270853;43271098;HERVIP10FH-int;LTR;+;ERV1;60	chr17;43277459;43277707;HERV17-int;LTR;+;ERV1;179	TEMR_SAME;ERV1	0.0273973
chr17	43272786	43277636	DEL	chr17;43272628;43272830;HERVIP10FH-int;LTR;+;ERV1;46	chr17;43277459;43277707;HERV17-int;LTR;+;ERV1;179	TEMR_SAME;ERV1	0.0993151
chr17	43295979	43299570	DEL	chr17;43295914;43296154;HERV17-int;LTR;+;ERV1;177	chr17;43299502;43299770;HERV17-int;LTR;+;ERV1;70	TEMR_SAME;ERV1	0.219178
chr17	43439584	43440871	DEL	chr17;43439576;43439883;AluY;SINE;+;Alu;301	chr17;43440864;43441159;AluY;SINE;+;Alu;9	TEMR_SAME;Alu	0.181507
chr17	43594283	43595295	DEL	chr17;43593993;43594301;AluSx1;SINE;-;Alu;20	chr17;43595015;43595314;AluSz;SINE;-;Alu;282	TEMR_SAME;Alu	0.0171233
chr17	43835490	43836604	DEL	chr17;43835270;43835532;AluSc8;SINE;+;Alu;44	chr17;43836324;43836632;AluY;SINE;+;Alu;282	TEMR_SAME;Alu	0.00342466
chr17	44058645	44062700	DEL	chr17;44058550;44058850;AluSx3;SINE;+;Alu;207	chr17;44062604;44062873;AluSz;SINE;+;Alu;98	TEMR_SAME;Alu	0.00342466
chr17	44295512	44297122	DEL	chr17;44295312;44295655;ERVL-E-int;LTR;-;ERVL;145	chr17;44296649;44297322;ERVL-E-int;LTR;-;ERVL;475	TEMR_SAME;ERVL	0.0547945
chr17	44671511	44671635	DEL	chr17;44671392;44671563;AluSc;SINE;+;Alu;54	chr17;44671625;44671922;AluY;SINE;+;Alu;12	TEMR_SAME;Alu	0.0136986
chr17	44923776	44925178	DEL	chr17;44923765;44924073;AluSz;SINE;+;Alu;299	chr17;44925168;44925461;AluY;SINE;+;Alu;12	TEMR_SAME;Alu	0.00342466
chr17	45570202	45571989	DEL	chr17;45569983;45570287;AluY;SINE;+;Alu;87	chr17;45571770;45572055;AluSx1;SINE;+;Alu;221	TEMR_SAME;Alu	0.00342466
chr17	45572036	45573444	DEL	chr17;45571770;45572055;AluSx1;SINE;+;Alu;21	chr17;45573181;45573506;AluSx;SINE;+;Alu;265	TEMR_SAME;Alu	0.00684932
chr17	45581528	45582143	DEL	chr17;45581472;45581750;AluSx3;SINE;+;Alu;224	chr17;45582088;45582394;AluSp;SINE;+;Alu;57	TEMR_SAME;Alu	0.010274
chr17	45582227	45585703	DEL	chr17;45582088;45582394;AluSp;SINE;+;Alu;169	chr17;45585678;45585861;AluSp;SINE;+;Alu;27	TEMR_SAME;Alu	0.0273973
chr17	45585853	67950565	DEL	chr17;45585678;45585861;AluSp;SINE;+;Alu;10	chr17;67950555;67950854;AluSx1;SINE;+;Alu;12	TEMR_SAME;Alu	0.00684932
chr17	46277765	46282219	DEL	chr17;46277636;46277941;AluSx1;SINE;-;Alu;178	chr17;46282091;46282402;AluY;SINE;-;Alu;130	TEMR_SAME;Alu	0.0479452
chr17	46873688	46873818	DEL	chr17;46873578;46873711;AluSz;SINE;+;Alu;25	chr17;46873725;46874007;AluSg4;SINE;+;Alu;95	TEMR_SAME;Alu	0.0205479
chr17	48827270	48830159	DEL	chr17;48827185;48827475;AluSx1;SINE;+;Alu;207	chr17;48830149;48830372;AluSx1;SINE;+;Alu;12	TEMR_SAME;Alu	0.239726
chr17	49749457	49750519	DEL	chr17;49749295;49749599;AluSc8;SINE;+;Alu;144	chr17;49750492;49750783;AluSq;SINE;+;Alu;29	TEMR_SAME;Alu	0.0171233
chr17	50350142	50350525	DEL	chr17;50349900;50350207;AluSz;SINE;+;Alu;67	chr17;50350283;50350575;AluSz;SINE;+;Alu;244	TEMR_SAME;Alu	0.39726
chr17	50730068	50730824	DEL	chr17;50729971;50730271;AluJo;SINE;-;Alu;205	chr17;50730658;50730958;AluSz;SINE;+;Alu;168	TEMR_OPP;Alu	0.00342466
chr17	52414709	52417799	DEL	chr17;52414041;52415045;L1PA3;LINE;+;L1;338	chr17;52417512;52418136;L1PA3;LINE;+;L1;289	TEMR_SAME;L1	0.00342466
chr17	53775426	53783378	DEL	chr17;53774266;53775890;L1PA5;LINE;+;L1;466	chr17;53782352;53783857;L1PA5;LINE;+;L1;1028	TEMR_SAME;L1	0.0719178
chr17	53853212	53945572	DEL	chr17;53853019;53858380;L1PA8A;LINE;+;L1;5170	chr17;53944188;53945633;L1MC1;LINE;+;L1;1386	TEMR_SAME;L1	0.00684932
chr17	54081302	54090639	DEL	chr17;54081018;54081539;L1PA16;LINE;-;L1;239	chr17;54085649;54091752;L1PA6;LINE;+;L1;4992	TEMR_OPP;L1	0.0993151
chr17	56953281	56954430	DEL	chr17;56953129;56953431;AluY;SINE;+;Alu;152	chr17;56954277;56954578;AluSc;SINE;+;Alu;155	TEMR_SAME;Alu	0.00684932
chr17	57012352	57015451	DEL	chr17;57012201;57012526;AluSz6;SINE;-;Alu;176	chr17;57015329;57015625;AluY;SINE;-;Alu;124	TEMR_SAME;Alu	0.219178
chr17	57509673	57510679	DEL	chr17;57509416;57509719;AluSq2;SINE;-;Alu;48	chr17;57510416;57510727;AluSq2;SINE;-;Alu;265	TEMR_SAME;Alu	0.0171233
chr17	58130151	58136247	DEL	chr17;58130123;58130187;AluYk11;SINE;+;Alu;38	chr17;58136085;58136346;AluJo;SINE;-;Alu;164	TEMR_OPP;Alu	0.0136986
chr17	58600291	58601289	DEL	chr17;58600241;58600574;AluSq2;SINE;+;Alu;285	chr17;58601240;58601544;AluSx3;SINE;+;Alu;51	TEMR_SAME;Alu	0.00342466
chr17	58635695	58638804	DEL	chr17;58635421;58635729;AluSz;SINE;-;Alu;36	chr17;58638542;58638839;AluSp;SINE;-;Alu;264	TEMR_SAME;Alu	0.00342466
chr17	59286553	59288344	DEL	chr17;59286543;59286849;AluSx3;SINE;-;Alu;298	chr17;59288345;59288632;AluSz6;SINE;-;Alu;1	TEMR_SAME;Alu	0.0445205
chr17	59307921	59308333	DEL	chr17;59307747;59308057;AluSg;SINE;+;Alu;138	chr17;59308159;59308469;AluSq;SINE;+;Alu;176	TEMR_SAME;Alu	0.00342466
chr17	59720701	59721072	DEL	chr17;59720691;59720985;AluSq2;SINE;+;Alu;286	chr17;59721063;59721358;AluSq2;SINE;+;Alu;11	TEMR_SAME;Alu	0.00342466
chr17	59726529	59727368	DEL	chr17;59726282;59726593;AluSx;SINE;-;Alu;66	chr17;59727125;59727433;AluY;SINE;-;Alu;245	TEMR_SAME;Alu	0.00342466
chr17	59792854	59793822	DEL	chr17;59792582;59792856;AluSp;SINE;+;Alu;4	chr17;59793624;59793916;AluSg;SINE;-;Alu;200	TEMR_OPP;Alu	0.195205
chr17	59861387	59861855	DEL	chr17;59861195;59861497;AluSz6;SINE;-;Alu;112	chr17;59861656;59861965;AluSg;SINE;-;Alu;201	TEMR_SAME;Alu	0.00342466
chr17	60175247	60175434	DEL	chr17;60175041;60175253;AluJb;SINE;-;Alu;8	chr17;60175286;60175583;AluJb;SINE;+;Alu;150	TEMR_OPP;Alu	0.00342466
chr17	60334536	60336559	DEL	chr17;60334509;60334545;Alu;SINE;+;Alu;11	chr17;60336433;60336743;AluYa5;SINE;+;Alu;128	TEMR_SAME;Alu	0.369863
chr17	60576835	60578578	DEL	chr17;60576570;60576881;AluSq2;SINE;-;Alu;48	chr17;60578315;60578627;AluY;SINE;-;Alu;265	TEMR_SAME;Alu	0.0376712
chr17	60929904	60936192	DEL	chr17;60929571;60930073;L1PA3;LINE;-;L1;171	chr17;60935860;60937236;L1PA4;LINE;-;L1;334	TEMR_SAME;L1	0.00342466
chr17	61914496	61915134	DEL	chr17;61914418;61914724;AluY;SINE;+;Alu;230	chr17;61915057;61915341;AluSc8;SINE;+;Alu;79	TEMR_SAME;Alu	0.00342466
chr17	62113047	62114594	DEL	chr17;62112937;62113230;AluSc;SINE;+;Alu;185	chr17;62114482;62114773;AluSx1;SINE;+;Alu;114	TEMR_SAME;Alu	0.00342466
chr17	63788173	63788573	DEL	chr17;63787905;63788204;AluSx;SINE;-;Alu;33	chr17;63788310;63788605;AluSc8;SINE;-;Alu;265	TEMR_SAME;Alu	0.0273973
chr17	64133303	64142058	DEL	chr17;64133301;64133615;AluSx4;SINE;+;Alu;314	chr17;64142053;64142154;AluSx4;SINE;-;Alu;7	TEMR_OPP;Alu	0.00342466
chr17	64135819	64136790	DEL	chr17;64135741;64136042;AluSx4;SINE;+;Alu;225	chr17;64136711;64136994;AluSq2;SINE;+;Alu;81	TEMR_SAME;Alu	0.318493
chr17	65639932	65640247	DEL	chr17;65639828;65640137;AluSx;SINE;-;Alu;207	chr17;65640154;65640453;AluSz;SINE;-;Alu;95	TEMR_SAME;Alu	0.0273973
chr17	65863496	65863871	DEL	chr17;65863485;65863779;AluYc;SINE;+;Alu;285	chr17;65863861;65864152;AluSc;SINE;+;Alu;12	TEMR_SAME;Alu	0.00342466
chr17	66141106	66141450	DEL	chr17;66141009;66141217;L1M6;LINE;-;L1;113	chr17;66141407;66143097;L1MB1;LINE;-;L1;45	TEMR_SAME;L1	0.0342466
chr17	67298250	67299067	DEL	chr17;67298177;67298486;AluY;SINE;-;Alu;238	chr17;67299004;67299297;AluJb;SINE;-;Alu;65	TEMR_SAME;Alu	0.0205479
chr17	67316676	67317878	DEL	chr17;67316508;67316806;AluSz;SINE;-;Alu;132	chr17;67317699;67318010;AluY;SINE;-;Alu;181	TEMR_SAME;Alu	0.00684932
chr17	67451799	67452653	DEL	chr17;67451629;67451935;AluYm1;SINE;-;Alu;138	chr17;67452516;67452785;AluSc;SINE;-;Alu;139	TEMR_SAME;Alu	0.00342466
chr17	67776344	67778815	DEL	chr17;67776336;67776636;AluY;SINE;+;Alu;294	chr17;67778808;67779111;AluYa5;SINE;+;Alu;9	TEMR_SAME;Alu	0.010274
chr17	68051538	68055018	DEL	chr17;68051446;68051692;AluSg;SINE;-;Alu;156	chr17;68054921;68055229;AluSq2;SINE;-;Alu;99	TEMR_SAME;Alu	0.00342466
chr17	68545966	68546626	DEL	chr17;68545887;68546195;AluSc8;SINE;+;Alu;231	chr17;68546548;68546849;AluY;SINE;+;Alu;80	TEMR_SAME;Alu	0.010274
chr17	69421790	69423129	DEL	chr17;69421526;69421842;AluY;SINE;-;Alu;54	chr17;69422873;69423182;AluSc;SINE;-;Alu;258	TEMR_SAME;Alu	0.00684932
chr17	73295819	73296331	DEL	chr17;73295620;73295925;AluSq2;SINE;+;Alu;108	chr17;73296103;73296438;AluSx3;SINE;+;Alu;230	TEMR_SAME;Alu	0.0136986
chr17	74396028	74396403	DEL	chr17;74396007;74396189;FAM;SINE;+;Alu;163	chr17;74396249;74396546;AluSc;SINE;+;Alu;156	TEMR_SAME;Alu	0.0239726
chr17	74634794	74638386	DEL	chr17;74634736;74635050;AluSx1;SINE;+;Alu;258	chr17;74638329;74638629;AluSx;SINE;+;Alu;59	TEMR_SAME;Alu	0.00342466
chr17	74877356	74881650	DEL	chr17;74877324;74877631;AluSx3;SINE;-;Alu;277	chr17;74881415;74881761;AluJb;SINE;+;Alu;237	TEMR_OPP;Alu	0.00342466
chr17	75068389	75083492	DEL	chr17;75068378;75068680;AluY;SINE;+;Alu;293	chr17;75083483;75083780;AluY;SINE;+;Alu;11	TEMR_SAME;Alu	0.00342466
chr17	75095746	75096616	DEL	chr17;75095664;75095956;AluSc8;SINE;-;Alu;212	chr17;75096525;75096831;AluSx;SINE;-;Alu;93	TEMR_SAME;Alu	0.010274
chr17	75276482	75276788	DEL	chr17;75276395;75276663;AluSx1;SINE;-;Alu;183	chr17;75276683;75276982;AluY;SINE;-;Alu;107	TEMR_SAME;Alu	0.00684932
chr17	75414922	75415326	DEL	chr17;75414902;75415212;AluSc8;SINE;+;Alu;292	chr17;75415307;75415614;AluSc8;SINE;+;Alu;21	TEMR_SAME;Alu	0.00342466
chr17	75577001	75577404	DEL	chr17;75576981;75577287;AluY;SINE;+;Alu;288	chr17;75577385;75577680;AluSg;SINE;+;Alu;21	TEMR_SAME;Alu	0.0273973
chr17	75781839	75782497	DEL	chr17;75781588;75781886;AluSc;SINE;-;Alu;49	chr17;75782239;75782544;AluYm1;SINE;-;Alu;260	TEMR_SAME;Alu	0.00342466
chr17	75879289	75883348	DEL	chr17;75879056;75879355;AluSq2;SINE;-;Alu;68	chr17;75883108;75883416;AluSx;SINE;-;Alu;242	TEMR_SAME;Alu	0.133562
chr17	76107981	76108437	DEL	chr17;76107840;76108160;AluSx1;SINE;-;Alu;181	chr17;76108317;76108612;AluSp;SINE;-;Alu;122	TEMR_SAME;Alu	0.00342466
chr17	76283602	76284546	DEL	chr17;76283592;76283884;AluSq2;SINE;+;Alu;284	chr17;76284536;76284845;AluSg4;SINE;+;Alu;12	TEMR_SAME;Alu	0.366438
chr17	76284707	76285737	DEL	chr17;76284536;76284845;AluSg4;SINE;+;Alu;140	chr17;76285596;76285879;AluSq2;SINE;+;Alu;143	TEMR_SAME;Alu	0.00342466
chr17	76310157	76310329	DEL	chr17;76309990;76310296;AluSz;SINE;-;Alu;141	chr17;76310330;76310469;AluSx;SINE;-;Alu;1	TEMR_SAME;Alu	0.15411
chr17	76339166	76340650	DEL	chr17;76339122;76339423;AluSx;SINE;+;Alu;259	chr17;76340608;76340916;AluSp;SINE;+;Alu;44	TEMR_SAME;Alu	0.0273973
chr17	76654080	76662311	DEL	chr17;76653937;76654236;AluSq2;SINE;+;Alu;158	chr17;76662170;76662476;AluSp;SINE;+;Alu;143	TEMR_SAME;Alu	0.00342466
chr17	76787243	76792225	DEL	chr17;76787129;76787436;AluSq2;SINE;-;Alu;195	chr17;76792124;76792416;AluSz;SINE;-;Alu;103	TEMR_SAME;Alu	0.0376712
chr17	76790445	76794795	DEL	chr17;76790335;76790617;AluSz6;SINE;-;Alu;174	chr17;76794679;76794993;AluSg4;SINE;-;Alu;118	TEMR_SAME;Alu	0.0445205
chr17	76801306	76801616	DEL	chr17;76801110;76801392;AluSz6;SINE;+;Alu;88	chr17;76801445;76801744;AluSx;SINE;-;Alu;173	TEMR_OPP;Alu	0.00342466
chr17	76849347	76854894	DEL	chr17;76849106;76849387;AluSx1;SINE;-;Alu;42	chr17;76854635;76854942;AluSx;SINE;-;Alu;261	TEMR_SAME;Alu	0.00342466
chr17	76853792	76854739	DEL	chr17;76853687;76853988;AluSq2;SINE;-;Alu;198	chr17;76854635;76854942;AluSx;SINE;-;Alu;106	TEMR_SAME;Alu	0.0410959
chr17	78149160	78151252	DEL	chr17;78149050;78149361;AluSx;SINE;+;Alu;203	chr17;78151142;78151452;AluSx;SINE;+;Alu;112	TEMR_SAME;Alu	0.00342466
chr17	78244884	78246143	DEL	chr17;78244798;78245110;AluSx;SINE;-;Alu;228	chr17;78246074;78246366;AluSz;SINE;-;Alu;71	TEMR_SAME;Alu	0.0445205
chr17	78246728	78247897	DEL	chr17;78246547;78246854;AluSz;SINE;-;Alu;128	chr17;78247718;78248024;AluSz;SINE;-;Alu;181	TEMR_SAME;Alu	0.00342466
chr17	78286155	78287348	DEL	chr17;78286073;78286372;AluSx3;SINE;+;Alu;219	chr17;78287267;78287563;AluSx;SINE;+;Alu;83	TEMR_SAME;Alu	0.424658
chr17	78586070	78586502	DEL	chr17;78585947;78586328;MER57B1;LTR;+;ERV1;260	chr17;78586449;78586800;MER61B;LTR;+;ERV1;55	TEMR_SAME;ERV1	0.0171233
chr17	79052690	79059911	DEL	chr17;79052672;79052942;AluSg;SINE;+;Alu;254	chr17;79059834;79060150;AluSx;SINE;+;Alu;79	TEMR_SAME;Alu	0.0376712
chr17	79064813	79066721	DEL	chr17;79064792;79065072;AluSx;SINE;+;Alu;261	chr17;79066702;79066998;AluSx;SINE;+;Alu;21	TEMR_SAME;Alu	0.0616438
chr17	81154539	81154859	DEL	chr17;81154308;81154618;AluSx1;SINE;-;Alu;81	chr17;81154628;81154929;AluSx;SINE;-;Alu;233	TEMR_SAME;Alu	0.315068
chr17	81354075	81355796	DEL	chr17;81353854;81354159;AluJo;SINE;+;Alu;86	chr17;81355570;81355889;AluY;SINE;+;Alu;228	TEMR_SAME;Alu	0.00342466
chr17	81356280	81359098	DEL	chr17;81356033;81356340;AluSp;SINE;+;Alu;62	chr17;81358856;81359159;AluSp;SINE;+;Alu;244	TEMR_SAME;Alu	0.00342466
chr17	81503458	81504444	DEL	chr17;81503283;81503582;AluY;SINE;+;Alu;126	chr17;81504266;81504531;AluY;SINE;+;Alu;180	TEMR_SAME;Alu	0.534247
chr17	81722799	81725803	DEL	chr17;81722725;81723037;AluSz;SINE;-;Alu;240	chr17;81725733;81726041;AluSq2;SINE;-;Alu;72	TEMR_SAME;Alu	0.0273973
chr17	81723467	81723629	DEL	chr17;81723435;81723557;L1M4;LINE;+;L1;92	chr17;81723587;81723919;L1M4;LINE;+;L1;44	TEMR_SAME;L1	0.00342466
chr17	81882170	81883588	DEL	chr17;81882140;81882455;AluSg;SINE;+;Alu;287	chr17;81883560;81883864;AluY;SINE;+;Alu;30	TEMR_SAME;Alu	0.00342466
chr17	81945443	81946551	DEL	chr17;81945257;81945552;AluY;SINE;+;Alu;111	chr17;81946366;81946677;AluY;SINE;+;Alu;187	TEMR_SAME;Alu	0.0205479
chr17	82040833	82041993	DEL	chr17;82040590;82040893;AluY;SINE;+;Alu;62	chr17;82041783;82042067;AluSq2;SINE;+;Alu;212	TEMR_SAME;Alu	0.0719178
chr17	82509049	82510241	DEL	chr17;82508988;82509289;AluSc8;SINE;+;Alu;242	chr17;82510181;82510478;AluSc8;SINE;+;Alu;62	TEMR_SAME;Alu	0.0136986
chr17	82694100	82695717	DEL	chr17;82693800;82694108;AluSx;SINE;+;Alu;10	chr17;82695529;82695734;AluJb;SINE;+;Alu;190	TEMR_SAME;Alu	0.0308219
chr17	82707203	82707395	DEL	chr17;82707188;82707364;AluSx;SINE;-;Alu;163	chr17;82707372;82707682;AluSg;SINE;-;Alu;25	TEMR_SAME;Alu	0.0342466
chr17	83157244	83159002	DEL	chr17;83157085;83157450;L1MEc;LINE;-;L1;208	chr17;83158740;83159528;L1MEc;LINE;-;L1;264	TEMR_SAME;L1	0.0136986
chr18	93823	94968	DEL	chr18;93588;93881;AluY;SINE;+;Alu;60	chr18;94732;95039;AluSx1;SINE;+;Alu;238	TEMR_SAME;Alu	0.00684932
chr18	207030	207705	DEL	chr18;206883;207421;L1MD1;LINE;-;L1;393	chr18;207690;207959;L1MD1;LINE;-;L1;17	TEMR_SAME;L1	0.113014
chr18	558739	559723	DEL	chr18;558565;558868;AluY;SINE;-;Alu;131	chr18;559548;559856;AluY;SINE;-;Alu;177	TEMR_SAME;Alu	0.00342466
chr18	1632979	1643120	DEL	chr18;1632154;1633060;L1PA2;LINE;-;L1;83	chr18;1641177;1644885;L1PA4;LINE;-;L1;1945	TEMR_SAME;L1	0.00342466
chr18	3123832	3124295	DEL	chr18;3123813;3124136;AluSz6;SINE;-;Alu;306	chr18;3124291;3124628;AluY;SINE;-;Alu;6	TEMR_SAME;Alu	0.0308219
chr18	3322464	3323322	DEL	chr18;3322247;3322555;AluSx1;SINE;-;Alu;93	chr18;3323109;3323413;AluSg;SINE;-;Alu;215	TEMR_SAME;Alu	0.0273973
chr18	3550103	3550930	DEL	chr18;3549903;3550211;AluSg;SINE;-;Alu;110	chr18;3550734;3551040;AluSx1;SINE;-;Alu;198	TEMR_SAME;Alu	0.00342466
chr18	3560435	3562071	DEL	chr18;3560138;3560440;AluSg;SINE;+;Alu;7	chr18;3561948;3562234;AluSq2;SINE;+;Alu;125	TEMR_SAME;Alu	0.126712
chr18	3568920	3571758	DEL	chr18;3568681;3568985;AluY;SINE;-;Alu;67	chr18;3571550;3571825;AluSc;SINE;-;Alu;210	TEMR_SAME;Alu	0.00342466
chr18	3635343	3636929	DEL	chr18;3635132;3635438;AluY;SINE;-;Alu;97	chr18;3636726;3637022;AluSc;SINE;-;Alu;205	TEMR_SAME;Alu	0.0205479
chr18	3635430	3638237	DEL	chr18;3635132;3635438;AluY;SINE;-;Alu;10	chr18;3637944;3638246;AluYf1;SINE;-;Alu;295	TEMR_SAME;Alu	0.0136986
chr18	6910930	6911520	DEL	chr18;6910833;6911133;AluY;SINE;-;Alu;205	chr18;6911429;6911735;AluSx1;SINE;-;Alu;93	TEMR_SAME;Alu	0.00342466
chr18	7194493	7196067	DEL	chr18;7194334;7194641;AluSc;SINE;-;Alu;150	chr18;7195914;7196219;AluYm1;SINE;-;Alu;155	TEMR_SAME;Alu	0.0171233
chr18	7522162	7522675	DEL	chr18;7522035;7522347;AluY;SINE;+;Alu;187	chr18;7522552;7522861;AluY;SINE;+;Alu;125	TEMR_SAME;Alu	0.0650685
chr18	8207078	8210548	DEL	chr18;8206893;8207147;MLT1C;LTR;+;ERVL-MaLR;71	chr18;8210317;8210618;MLT1C;LTR;+;ERVL-MaLR;233	TEMR_SAME;ERVL-MaLR	0.00342466
chr18	8535150	8535635	DEL	chr18;8534919;8535194;AluY;SINE;+;Alu;46	chr18;8535601;8535872;AluJr;SINE;-;Alu;36	TEMR_OPP;Alu	0.0136986
chr18	9111498	9112087	DEL	chr18;9111430;9111728;AluSx;SINE;-;Alu;232	chr18;9112017;9112316;AluSx4;SINE;-;Alu;72	TEMR_SAME;Alu	0.0273973
chr18	10220366	10225918	DEL	chr18;10219926;10220415;MER9a3;LTR;-;ERVK;51	chr18;10225480;10225971;MER9a3;LTR;-;ERVK;440	TEMR_SAME;ERVK	0.010274
chr18	11681641	11686419	DEL	chr18;11680458;11681729;L1ME3Cz;LINE;-;L1;90	chr18;11685569;11686836;L1ME3Cz;LINE;-;L1;852	TEMR_SAME;L1	0.0171233
chr18	11855828	11856646	DEL	chr18;11855690;11855984;AluSp;SINE;+;Alu;158	chr18;11856647;11856946;AluSx;SINE;+;Alu;1	TEMR_SAME;Alu	0.0753425
chr18	14260775	14264021	DEL	chr18;14259988;14261514;MSTA-int;LTR;+;ERVL-MaLR;741	chr18;14263254;14264830;MSTA-int;LTR;+;ERVL-MaLR;769	TEMR_SAME;ERVL-MaLR	0.0376712
chr18	14275701	14295295	DEL	chr18;14275673;14275928;MSTA;LTR;+;ERVL-MaLR;229	chr18;14295268;14295524;MSTA;LTR;+;ERVL-MaLR;29	TEMR_SAME;ERVL-MaLR	0.00684932
chr18	14280068	14299599	DEL	chr18;14279341;14280871;MSTA-int;LTR;+;ERVL-MaLR;805	chr18;14298873;14300405;MSTA-int;LTR;+;ERVL-MaLR;728	TEMR_SAME;ERVL-MaLR	0.0171233
chr18	14311088	14330394	DEL	chr18;14310774;14311121;MSTA-int;LTR;+;ERVL-MaLR;35	chr18;14330080;14330427;MSTA-int;LTR;+;ERVL-MaLR;316	TEMR_SAME;ERVL-MaLR	0.00342466
chr18	14549405	14550554	DEL	chr18;14549398;14549709;AluY;SINE;-;Alu;306	chr18;14550547;14550808;AluY;SINE;-;Alu;9	TEMR_SAME;Alu	0.0171233
chr18	14799958	14810840	DEL	chr18;14799948;14800231;AluSx1;SINE;+;Alu;275	chr18;14810831;14811123;AluSx1;SINE;+;Alu;11	TEMR_SAME;Alu	0.0239726
chr18	14996989	14997102	DEL	chr18;14996792;14997076;THE1D;LTR;+;ERVL-MaLR;89	chr18;14997095;14997304;THE1D;LTR;+;ERVL-MaLR;9	TEMR_SAME;ERVL-MaLR	0.428082
chr18	21155925	21160193	DEL	chr18;21155912;21156208;AluSz6;SINE;-;Alu;285	chr18;21160180;21160477;AluSz6;SINE;-;Alu;15	TEMR_SAME;Alu	0.0205479
chr18	21224664	21227501	DEL	chr18;21224502;21224816;AluSq2;SINE;-;Alu;154	chr18;21227353;21227633;AluSp;SINE;-;Alu;150	TEMR_SAME;Alu	0.010274
chr18	21665151	21666399	DEL	chr18;21664957;21665244;AluSx1;SINE;-;Alu;95	chr18;21666193;21666491;AluSg;SINE;-;Alu;208	TEMR_SAME;Alu	0.00342466
chr18	21923380	21923907	DEL	chr18;21923309;21923437;AluJr;SINE;-;Alu;59	chr18;21923795;21924101;AluSz;SINE;-;Alu;114	TEMR_SAME;Alu	0.010274
chr18	21982298	21983081	DEL	chr18;21982220;21982513;AluSc8;SINE;+;Alu;217	chr18;21983005;21983298;AluYf1;SINE;+;Alu;78	TEMR_SAME;Alu	0.15411
chr18	22077722	22078297	DEL	chr18;22077535;22077838;AluSx;SINE;-;Alu;118	chr18;22078108;22078414;AluSq2;SINE;-;Alu;191	TEMR_SAME;Alu	0.0376712
chr18	22083160	22083330	DEL	chr18;22082903;22083206;AluSz6;SINE;-;Alu;48	chr18;22083247;22083379;AluSz;SINE;-;Alu;85	TEMR_SAME;Alu	0.00342466
chr18	24046200	24047354	DEL	chr18;24045928;24046237;AluY;SINE;-;Alu;39	chr18;24047090;24047392;AluSx1;SINE;-;Alu;266	TEMR_SAME;Alu	0.0445205
chr18	24245984	24246564	DEL	chr18;24245927;24246234;AluSq;SINE;+;Alu;252	chr18;24246512;24246813;AluSx;SINE;+;Alu;54	TEMR_SAME;Alu	0.00342466
chr18	24323398	24324628	DEL	chr18;24323270;24323408;AluSx;SINE;+;Alu;12	chr18;24324621;24324803;AluSx3;SINE;+;Alu;9	TEMR_SAME;Alu	0.773973
chr18	26183007	26186163	DEL	chr18;26182808;26183109;AluSx1;SINE;+;Alu;104	chr18;26185963;26186277;AluSx3;SINE;+;Alu;202	TEMR_SAME;Alu	0.0684932
chr18	26991656	26992376	DEL	chr18;26990925;26992056;L2c;LINE;-;L2;402	chr18;26992329;26992464;L2a;LINE;+;L2;49	TEMR_OPP;L2	0.219178
chr18	28693035	28698455	DEL	chr18;28693026;28693459;LTR7Y;LTR;-;ERV1;426	chr18;28698448;28698881;LTR7Y;LTR;-;ERV1;9	TEMR_SAME;ERV1	0.304795
chr18	29590293	29592237	DEL	chr18;29588193;29590368;L1PA10;LINE;+;L1;77	chr18;29591906;29592369;L1PA15;LINE;+;L1;333	TEMR_SAME;L1	0.00342466
chr18	30592936	30594448	DEL	chr18;30592879;30593179;AluY;SINE;+;Alu;245	chr18;30594392;30594707;AluY;SINE;+;Alu;58	TEMR_SAME;Alu	0.00342466
chr18	33551812	33552817	DEL	chr18;33551778;33552077;AluSx3;SINE;+;Alu;267	chr18;33552785;33553108;AluSz6;SINE;+;Alu;34	TEMR_SAME;Alu	0.00342466
chr18	33767434	33773961	DEL	chr18;33767422;33768289;L1PA3;LINE;+;L1;857	chr18;33773868;33775221;L1PA4;LINE;+;L1;95	TEMR_SAME;L1	0.00342466
chr18	38997488	39005162	DEL	chr18;38997427;38997539;L1MCa;LINE;-;L1;53	chr18;39004190;39005432;L1MC4a;LINE;+;L1;974	TEMR_OPP;L1	0.00342466
chr18	41284820	41288369	DEL	chr18;41284382;41286018;L1MC1;LINE;+;L1;1200	chr18;41288122;41288700;L1ME1;LINE;+;L1;249	TEMR_SAME;L1	0.914384
chr18	45258142	45258843	DEL	chr18;45258009;45258221;MIR;SINE;-;MIR;81	chr18;45258721;45258930;MIRc;SINE;-;MIR;124	TEMR_SAME;MIR	0.277397
chr18	46193346	46195632	DEL	chr18;46193296;46193588;AluSq2;SINE;-;Alu;244	chr18;46195559;46195875;AluSz;SINE;-;Alu;75	TEMR_SAME;Alu	0.00342466
chr18	47853242	47853435	DEL	chr18;47853049;47853246;AluSx;SINE;+;Alu;6	chr18;47853436;47853542;AluSx;SINE;+;Alu;1	TEMR_SAME;Alu	0.55137
chr18	48512209	48514518	DEL	chr18;48512129;48512369;AluJr;SINE;+;Alu;162	chr18;48514439;48514748;AluJr;SINE;+;Alu;81	TEMR_SAME;Alu	0.0239726
chr18	50324459	50325340	DEL	chr18;50324358;50324651;AluSc;SINE;-;Alu;194	chr18;50325219;50325531;AluSp;SINE;-;Alu;123	TEMR_SAME;Alu	0.00684932
chr18	51670367	51672502	DEL	chr18;51670209;51670515;AluYf1;SINE;+;Alu;150	chr18;51672348;51672646;AluSx1;SINE;+;Alu;156	TEMR_SAME;Alu	0.363014
chr18	55640360	55652531	DEL	chr18;55640347;55640673;AluSx3;SINE;+;Alu;315	chr18;55652249;55652540;AluJo;SINE;-;Alu;284	TEMR_OPP;Alu	0.00342466
chr18	56577718	56578391	DEL	chr18;56577686;56577982;AluSz6;SINE;+;Alu;266	chr18;56578140;56578434;AluSx;SINE;+;Alu;253	TEMR_SAME;Alu	0.010274
chr18	57064942	57072344	DEL	chr18;57064648;57065099;LTR7;LTR;-;ERV1;159	chr18;57072051;57072502;LTR7;LTR;-;ERV1;295	TEMR_SAME;ERV1	0.00684932
chr18	58808420	58809237	DEL	chr18;58808123;58808432;AluSx1;SINE;-;Alu;14	chr18;58809144;58809437;AluSq2;SINE;+;Alu;95	TEMR_OPP;Alu	0.00684932
chr18	59879620	59880476	DEL	chr18;59879527;59879832;AluY;SINE;+;Alu;214	chr18;59880396;59880516;AluJr;SINE;+;Alu;82	TEMR_SAME;Alu	0.106164
chr18	62005492	62006950	DEL	chr18;62005211;62005565;THE1A;LTR;-;ERVL-MaLR;75	chr18;62006688;62007021;THE1A;LTR;-;ERVL-MaLR;264	TEMR_SAME;ERVL-MaLR	0.30137
chr18	68209987	68210758	DEL	chr18;68209833;68209990;L1P5;LINE;+;L1;5	chr18;68210393;68210777;L1PA17;LINE;+;L1;367	TEMR_SAME;L1	0.00342466
chr18	68535417	68537741	DEL	chr18;68535130;68535465;THE1B;LTR;-;ERVL-MaLR;50	chr18;68537471;68537791;THE1B;LTR;-;ERVL-MaLR;272	TEMR_SAME;ERVL-MaLR	0.010274
chr18	68536938	68541291	DEL	chr18;68536912;68536996;MER63D;DNA;+;hAT-Blackjack;60	chr18;68541267;68541467;MER63B;DNA;+;hAT-Blackjack;26	TEMR_SAME;hAT-Blackjack	0.010274
chr18	68537477	68539654	DEL	chr18;68537471;68537791;THE1B;LTR;-;ERVL-MaLR;316	chr18;68539632;68539969;THE1B;LTR;-;ERVL-MaLR;24	TEMR_SAME;ERVL-MaLR	0.270548
chr18	71428075	71428501	DEL	chr18;71427784;71428131;L1PB1;LINE;-;L1;58	chr18;71428492;71428568;L1PB1;LINE;-;L1;11	TEMR_SAME;L1	0.0136986
chr18	73335192	73336776	DEL	chr18;73335157;73335437;AluY;SINE;+;Alu;247	chr18;73336712;73337024;AluYe6;SINE;+;Alu;66	TEMR_SAME;Alu	0.00342466
chr18	74738346	74738577	DEL	chr18;74738139;74738448;AluSc;SINE;+;Alu;104	chr18;74738457;74738745;AluSx3;SINE;+;Alu;122	TEMR_SAME;Alu	0.0924658
chr18	76625085	76625885	DEL	chr18;76625035;76625301;AluSc;SINE;+;Alu;218	chr18;76625815;76626117;AluY;SINE;+;Alu;72	TEMR_SAME;Alu	0.010274
chr18	76695994	76696559	DEL	chr18;76695872;76696184;AluY;SINE;-;Alu;192	chr18;76696458;76696749;AluY;SINE;-;Alu;103	TEMR_SAME;Alu	0.0958904
chr18	78851404	78851559	DEL	chr18;78851382;78851412;L1M3;LINE;+;L1;10	chr18;78851538;78851568;L1M3;LINE;+;L1;23	TEMR_SAME;L1	0.181507
chr18	79893712	79895539	DEL	chr18;79893618;79893783;L1M4b;LINE;-;L1;73	chr18;79895519;79895590;L1M4b;LINE;-;L1;22	TEMR_SAME;L1	0.0136986
chr19	332431	333121	DEL	chr19;332304;332597;AluSq10;SINE;-;Alu;168	chr19;332984;333293;AluSx1;SINE;-;Alu;139	TEMR_SAME;Alu	0.571918
chr19	347597	349122	DEL	chr19;347313;347612;AluSx3;SINE;+;Alu;17	chr19;348843;349139;AluY;SINE;+;Alu;281	TEMR_SAME;Alu	0.00342466
chr19	492842	492977	DEL	chr19;492581;492889;AluY;SINE;-;Alu;49	chr19;492894;493026;AluY;SINE;-;Alu;85	TEMR_SAME;Alu	0.465753
chr19	559939	560559	DEL	chr19;559903;560137;AluSg;SINE;-;Alu;200	chr19;560534;560838;AluY;SINE;-;Alu;27	TEMR_SAME;Alu	0.00342466
chr19	566149	569356	DEL	chr19;566138;566439;AluY;SINE;+;Alu;292	chr19;569346;569635;AluSx3;SINE;+;Alu;12	TEMR_SAME;Alu	0.253425
chr19	696664	698859	DEL	chr19;696526;696831;AluSp;SINE;-;Alu;169	chr19;698733;699051;AluSx1;SINE;-;Alu;128	TEMR_SAME;Alu	0.00342466
chr19	759401	761089	DEL	chr19;759391;759699;AluY;SINE;-;Alu;300	chr19;761085;761256;AluSx;SINE;-;Alu;6	TEMR_SAME;Alu	0.00342466
chr19	767649	770105	DEL	chr19;767555;767873;AluSx1;SINE;+;Alu;226	chr19;770013;770321;AluY;SINE;+;Alu;94	TEMR_SAME;Alu	0.00684932
chr19	771113	775871	DEL	chr19;771057;771372;AluY;SINE;+;Alu;261	chr19;775816;776130;AluSc8;SINE;+;Alu;57	TEMR_SAME;Alu	0.00684932
chr19	776142	777238	DEL	chr19;776133;776415;AluY;SINE;+;Alu;275	chr19;777231;777534;AluY;SINE;+;Alu;9	TEMR_SAME;Alu	0.00342466
chr19	776348	779947	DEL	chr19;776133;776415;AluY;SINE;+;Alu;69	chr19;779735;780044;AluY;SINE;+;Alu;214	TEMR_SAME;Alu	0.00684932
chr19	789889	790195	DEL	chr19;789838;790137;AluJb;SINE;-;Alu;250	chr19;790156;790456;AluSx;SINE;-;Alu;41	TEMR_SAME;Alu	0.00342466
chr19	837859	838173	DEL	chr19;837572;837861;AluSg7;SINE;-;Alu;4	chr19;837871;838175;AluY;SINE;-;Alu;304	TEMR_SAME;Alu	0.273973
chr19	921735	923249	DEL	chr19;921592;921770;AluY;SINE;-;Alu;37	chr19;922987;923298;AluSx1;SINE;-;Alu;264	TEMR_SAME;Alu	0.00342466
chr19	1193966	1195023	DEL	chr19;1193856;1194125;AluSc8;SINE;-;Alu;161	chr19;1194866;1195189;AluYb8;SINE;-;Alu;159	TEMR_SAME;Alu	0.00342466
chr19	1714317	1714798	DEL	chr19;1714207;1714386;AluSq;SINE;+;Alu;71	chr19;1714555;1714868;AluSq2;SINE;+;Alu;245	TEMR_SAME;Alu	0.010274
chr19	1797531	1799754	DEL	chr19;1797450;1797798;AluSz;SINE;-;Alu;269	chr19;1799483;1799779;AluSx1;SINE;+;Alu;273	TEMR_OPP;Alu	0.00684932
chr19	1950285	1951825	DEL	chr19;1950111;1950438;AluY;SINE;-;Alu;155	chr19;1951672;1951979;AluY;SINE;-;Alu;155	TEMR_SAME;Alu	0.208904
chr19	2153879	2153985	DEL	chr19;2153841;2153929;AluSz6;SINE;-;Alu;52	chr19;2153946;2154243;AluSx1;SINE;-;Alu;41	TEMR_SAME;Alu	0.109589
chr19	2502968	2503402	DEL	chr19;2502719;2503018;AluY;SINE;-;Alu;52	chr19;2503156;2503455;AluSq2;SINE;-;Alu;248	TEMR_SAME;Alu	0.00342466
chr19	2620740	2621595	DEL	chr19;2620689;2620833;AluSx;SINE;+;Alu;95	chr19;2621415;2621695;AluSx;SINE;+;Alu;182	TEMR_SAME;Alu	0.00342466
chr19	2820697	2821672	DEL	chr19;2820684;2820957;AluSx;SINE;-;Alu;262	chr19;2821660;2821961;AluSg;SINE;-;Alu;14	TEMR_SAME;Alu	0.0308219
chr19	2903471	2903973	DEL	chr19;2903221;2903511;AluSz;SINE;-;Alu;42	chr19;2903718;2904014;AluYe6;SINE;-;Alu;257	TEMR_SAME;Alu	0.00342466
chr19	2909320	2910499	DEL	chr19;2909268;2909571;AluY;SINE;-;Alu;253	chr19;2910448;2910759;AluY;SINE;-;Alu;53	TEMR_SAME;Alu	0.527397
chr19	2945689	2948757	DEL	chr19;2945532;2945829;AluSq;SINE;+;Alu;142	chr19;2948604;2948905;AluSg4;SINE;+;Alu;155	TEMR_SAME;Alu	0.010274
chr19	2972500	2973817	DEL	chr19;2972320;2972635;AluSx3;SINE;+;Alu;137	chr19;2973648;2973949;AluSx1;SINE;+;Alu;171	TEMR_SAME;Alu	0.0479452
chr19	3011279	3011600	DEL	chr19;3011245;3011546;AluSx;SINE;+;Alu;269	chr19;3011567;3011873;AluSq2;SINE;+;Alu;35	TEMR_SAME;Alu	0.00342466
chr19	3089985	3090145	DEL	chr19;3089920;3090034;AluJo;SINE;-;Alu;51	chr19;3090046;3090200;AluJr;SINE;-;Alu;101	TEMR_SAME;Alu	0.00684932
chr19	3305584	3307090	DEL	chr19;3305463;3305773;AluSp;SINE;+;Alu;191	chr19;3306971;3307276;AluSx1;SINE;+;Alu;121	TEMR_SAME;Alu	0.00342466
chr19	3581049	3581377	DEL	chr19;3580959;3581096;FLAM_C;SINE;-;Alu;49	chr19;3581114;3581424;AluSq2;SINE;-;Alu;265	TEMR_SAME;Alu	0.267123
chr19	3703477	3703817	DEL	chr19;3703268;3703578;AluSx;SINE;+;Alu;103	chr19;3703606;3703897;AluSx;SINE;+;Alu;213	TEMR_SAME;Alu	0.0136986
chr19	3816345	3817748	DEL	chr19;3816233;3816544;AluSz;SINE;-;Alu;201	chr19;3817608;3817780;AluSc8;SINE;+;Alu;142	TEMR_OPP;Alu	0.00342466
chr19	3887733	3891298	DEL	chr19;3887474;3887781;AluY;SINE;-;Alu;50	chr19;3891052;3891350;AluSz;SINE;-;Alu;248	TEMR_SAME;Alu	0.00342466
chr19	3973361	3974430	DEL	chr19;3973287;3973568;AluSx1;SINE;+;Alu;209	chr19;3974359;3974640;AluSx1;SINE;+;Alu;73	TEMR_SAME;Alu	0.777397
chr19	4125890	4126092	DEL	chr19;4125665;4125987;AluSq2;SINE;+;Alu;99	chr19;4125996;4126180;AluSx;SINE;+;Alu;98	TEMR_SAME;Alu	0.136986
chr19	4194256	4195175	DEL	chr19;4194158;4194452;AluSx;SINE;-;Alu;198	chr19;4195060;4195373;AluSx1;SINE;-;Alu;117	TEMR_SAME;Alu	0.00684932
chr19	4740438	4740568	INV	chr19;4740229;4740546;AluJo;SINE;-;Alu;110	chr19;4740560;4740868;AluSc8;SINE;-;Alu;10	TEMR_SAME;Alu	0.00342466
chr19	4850568	4858524	DEL	chr19;4850413;4850587;AluY;SINE;-;Alu;21	chr19;4858373;4858681;AluSc8;SINE;-;Alu;153	TEMR_SAME;Alu	0.00342466
chr19	4880134	4882664	DEL	chr19;4880082;4880362;AluSz;SINE;+;Alu;230	chr19;4882607;4882917;AluSz;SINE;+;Alu;59	TEMR_SAME;Alu	0.00342466
chr19	4883176	4883471	DEL	chr19;4882996;4883308;AluY;SINE;-;Alu;134	chr19;4883326;4883604;AluY;SINE;-;Alu;147	TEMR_SAME;Alu	0.00342466
chr19	4885429	4885988	DEL	chr19;4885421;4885711;AluSc8;SINE;+;Alu;284	chr19;4885982;4886294;AluY;SINE;+;Alu;8	TEMR_SAME;Alu	0.14726
chr19	4937463	4940467	DEL	chr19;4937347;4937663;AluSx;SINE;-;Alu;202	chr19;4940359;4940661;AluSg;SINE;-;Alu;110	TEMR_SAME;Alu	0.00342466
chr19	4965547	4965846	DEL	chr19;4965303;4965580;AluSz;SINE;-;Alu;35	chr19;4965601;4965885;AluSz6;SINE;-;Alu;247	TEMR_SAME;Alu	0.00342466
chr19	4988539	4989467	DEL	chr19;4988274;4988574;AluY;SINE;-;Alu;37	chr19;4989325;4989640;AluSx;SINE;-;Alu;144	TEMR_SAME;Alu	0.00342466
chr19	5169210	5172517	DEL	chr19;5168936;5169234;AluSx1;SINE;+;Alu;26	chr19;5172231;5172540;AluSq;SINE;+;Alu;288	TEMR_SAME;Alu	0.00342466
chr19	5816020	5816175	DEL	chr19;5815737;5816044;AluSx1;SINE;-;Alu;26	chr19;5816069;5816200;AluJo;SINE;-;Alu;108	TEMR_SAME;Alu	0.0342466
chr19	5882867	5883908	DEL	chr19;5882765;5883043;AluSc;SINE;+;Alu;178	chr19;5883741;5884009;AluSx;SINE;+;Alu;169	TEMR_SAME;Alu	0.00342466
chr19	5912510	5913620	DEL	chr19;5912462;5912600;AluSx1;SINE;-;Alu;92	chr19;5913410;5913711;AluSg;SINE;-;Alu;212	TEMR_SAME;Alu	0.00342466
chr19	6196741	6197046	DEL	chr19;6196688;6196981;AluY;SINE;+;Alu;242	chr19;6196994;6197304;AluY;SINE;+;Alu;54	TEMR_SAME;Alu	0.00684932
chr19	6200700	6201173	DEL	chr19;6200531;6200837;AluY;SINE;-;Alu;139	chr19;6201003;6201312;AluY;SINE;-;Alu;172	TEMR_SAME;Alu	0.00684932
chr19	6310763	6311424	DEL	chr19;6310597;6310905;AluJo;SINE;+;Alu;144	chr19;6311281;6311556;AluSx1;SINE;+;Alu;145	TEMR_SAME;Alu	0.00342466
chr19	6370469	6370976	DEL	chr19;6370239;6370547;AluY;SINE;+;Alu;80	chr19;6370913;6371032;FRAM;SINE;+;Alu;65	TEMR_SAME;Alu	0.010274
chr19	6488316	6488692	DEL	chr19;6488156;6488445;AluJb;SINE;+;Alu;131	chr19;6488535;6488835;AluSq;SINE;+;Alu;159	TEMR_SAME;Alu	0.00684932
chr19	6508422	6508911	DEL	chr19;6508233;6508506;AluSx1;SINE;-;Alu;86	chr19;6508729;6509038;AluSx;SINE;-;Alu;184	TEMR_SAME;Alu	0.0547945
chr19	6635245	6636546	DEL	chr19;6635172;6635481;AluSx;SINE;-;Alu;238	chr19;6636484;6636783;AluY;SINE;-;Alu;64	TEMR_SAME;Alu	0.010274
chr19	6726651	6728139	DEL	chr19;6726447;6726762;AluSx1;SINE;-;Alu;113	chr19;6727947;6728242;AluSx1;SINE;-;Alu;194	TEMR_SAME;Alu	0.00342466
chr19	6779005	6781036	DEL	chr19;6778874;6779039;AluJo;SINE;-;Alu;36	chr19;6780909;6781198;AluJb;SINE;-;Alu;129	TEMR_SAME;Alu	0.00342466
chr19	6858760	6861055	DEL	chr19;6858735;6859033;AluSx3;SINE;-;Alu;275	chr19;6861017;6861327;AluY;SINE;-;Alu;40	TEMR_SAME;Alu	0.116438
chr19	7185617	7185968	DEL	chr19;7185560;7185859;AluSq;SINE;+;Alu;244	chr19;7185912;7186234;AluSx1;SINE;+;Alu;58	TEMR_SAME;Alu	0.0205479
chr19	7309197	7309747	DEL	chr19;7309118;7309422;AluSq4;SINE;+;Alu;227	chr19;7309668;7309949;AluSx;SINE;+;Alu;81	TEMR_SAME;Alu	0.0171233
chr19	7321976	7322381	DEL	chr19;7321881;7321985;AluSx1;SINE;+;Alu;11	chr19;7322346;7322496;AluSx;SINE;+;Alu;37	TEMR_SAME;Alu	1
chr19	7711076	7711632	DEL	chr19;7710900;7711207;AluSx;SINE;-;Alu;133	chr19;7711633;7711730;AluYa5;SINE;-;Alu;1	TEMR_SAME;Alu	0.00684932
chr19	7753733	7755002	DEL	chr19;7753700;7754004;AluY;SINE;+;Alu;273	chr19;7754884;7755013;FLAM_C;SINE;-;Alu;120	TEMR_OPP;Alu	0.0136986
chr19	7944971	7945438	DEL	chr19;7944944;7945187;AluJb;SINE;+;Alu;218	chr19;7945391;7945653;AluJo;SINE;+;Alu;49	TEMR_SAME;Alu	0.116438
chr19	8022820	8024707	DEL	chr19;8022652;8022963;AluY;SINE;-;Alu;145	chr19;8024547;8024850;AluSq;SINE;-;Alu;162	TEMR_SAME;Alu	0.00342466
chr19	8164539	8165552	DEL	chr19;8164364;8164662;AluSp;SINE;+;Alu;125	chr19;8165375;8165682;AluSz;SINE;+;Alu;179	TEMR_SAME;Alu	0.0513699
chr19	8173727	8175837	DEL	chr19;8173463;8173763;AluYk3;SINE;-;Alu;38	chr19;8175576;8175873;AluSc8;SINE;-;Alu;263	TEMR_SAME;Alu	0.00342466
chr19	8178127	8180072	DEL	chr19;8177892;8178174;AluSx1;SINE;-;Alu;49	chr19;8179816;8180120;AluSz6;SINE;-;Alu;258	TEMR_SAME;Alu	0.226027
chr19	8197254	8199362	DEL	chr19;8197162;8197459;AluY;SINE;+;Alu;207	chr19;8199307;8199565;AluSx1;SINE;+;Alu;57	TEMR_SAME;Alu	0.0136986
chr19	8274369	8289232	DEL	chr19;8274355;8274664;AluSz;SINE;-;Alu;297	chr19;8289218;8289525;AluSz;SINE;-;Alu;16	TEMR_SAME;Alu	0.0239726
chr19	8276257	8291080	DEL	chr19;8276229;8276533;AluSx1;SINE;-;Alu;278	chr19;8291060;8291361;AluSx1;SINE;-;Alu;22	TEMR_SAME;Alu	0.00684932
chr19	8346856	8349596	DEL	chr19;8346814;8347108;AluSx;SINE;+;Alu;254	chr19;8349430;8349740;AluJo;SINE;+;Alu;168	TEMR_SAME;Alu	0.0376712
chr19	8375145	8375511	DEL	chr19;8374973;8375276;AluSx1;SINE;+;Alu;133	chr19;8375423;8375577;AluSx;SINE;+;Alu;90	TEMR_SAME;Alu	0.0582192
chr19	8406021	8409849	DEL	chr19;8405943;8406237;AluY;SINE;+;Alu;218	chr19;8409772;8410098;AluYf1;SINE;+;Alu;79	TEMR_SAME;Alu	0.0308219
chr19	8663415	8663530	DEL	chr19;8663269;8663450;L2a;LINE;-;L2;37	chr19;8663503;8663605;L2;LINE;-;L2;29	TEMR_SAME;L2	0.0171233
chr19	8776926	8782234	DEL	chr19;8776848;8777150;AluJb;SINE;-;Alu;226	chr19;8782160;8782462;AluJb;SINE;-;Alu;76	TEMR_SAME;Alu	0.0310345
chr19	8780435	8781187	DEL	chr19;8780394;8780682;AluJb;SINE;+;Alu;249	chr19;8781138;8781444;AluSp;SINE;+;Alu;51	TEMR_SAME;Alu	0.0239726
chr19	9112268	9114444	DEL	chr19;9112107;9112424;AluSx;SINE;+;Alu;158	chr19;9114428;9114727;AluSx;SINE;+;Alu;18	TEMR_SAME;Alu	0.0787671
chr19	9135990	9136518	DEL	chr19;9135723;9136032;AluSc5;SINE;-;Alu;44	chr19;9136269;9136561;AluSg;SINE;-;Alu;251	TEMR_SAME;Alu	0.00684932
chr19	9325172	9325519	DEL	chr19;9325162;9325463;AluJb;SINE;+;Alu;293	chr19;9325512;9325802;AluSx3;SINE;+;Alu;9	TEMR_SAME;Alu	0.00342466
chr19	10020019	10021052	DEL	chr19;10019858;10020152;AluSz;SINE;+;Alu;135	chr19;10020890;10021190;AluJr;SINE;+;Alu;164	TEMR_SAME;Alu	0.00342466
chr19	10512037	10512873	DEL	chr19;10511793;10512105;AluY;SINE;+;Alu;70	chr19;10512764;10512934;AluJo;SINE;+;Alu;111	TEMR_SAME;Alu	0.00342466
chr19	11184166	11185828	DEL	chr19;11184094;11184398;AluSx1;SINE;+;Alu;234	chr19;11185773;11186048;AluJb;SINE;+;Alu;57	TEMR_SAME;Alu	0.0753425
chr19	11302879	11304684	DEL	chr19;11302731;11302958;AluJb;SINE;-;Alu;81	chr19;11304518;11304823;AluY;SINE;-;Alu;168	TEMR_SAME;Alu	0.0547945
chr19	11669026	11671287	DEL	chr19;11668843;11669130;AluSz;SINE;+;Alu;106	chr19;11671093;11671393;AluSg;SINE;+;Alu;196	TEMR_SAME;Alu	0.0136986
chr19	11730021	11734629	DEL	chr19;11729925;11730227;AluSp;SINE;-;Alu;208	chr19;11734543;11734833;AluSx;SINE;-;Alu;88	TEMR_SAME;Alu	0.00342466
chr19	11928731	11935174	DEL	chr19;11928450;11928755;AluYa5;SINE;+;Alu;26	chr19;11934898;11935194;AluY;SINE;+;Alu;278	TEMR_SAME;Alu	0.215753
chr19	12445919	12447501	DEL	chr19;12445673;12445965;AluY;SINE;-;Alu;48	chr19;12447242;12447550;AluY;SINE;-;Alu;261	TEMR_SAME;Alu	0.273973
chr19	12584062	12588115	DEL	chr19;12583811;12584109;AluY;SINE;-;Alu;49	chr19;12587864;12588163;AluSq2;SINE;-;Alu;253	TEMR_SAME;Alu	0.424658
chr19	12741689	12743405	DEL	chr19;12741477;12741770;AluSx1;SINE;+;Alu;83	chr19;12743195;12743496;AluSp;SINE;+;Alu;212	TEMR_SAME;Alu	0.00342466
chr19	13190382	13190716	DEL	chr19;13190375;13190521;AluSx1;SINE;-;Alu;141	chr19;13190545;13190856;AluSq;SINE;-;Alu;173	TEMR_SAME;Alu	0.0719178
chr19	13195783	13196542	DEL	chr19;13195544;13195816;AluSx1;SINE;-;Alu;35	chr19;13196401;13196708;AluSx3;SINE;-;Alu;143	TEMR_SAME;Alu	0.0205479
chr19	13352812	13354913	DEL	chr19;13352799;13353072;AluSx1;SINE;-;Alu;262	chr19;13354858;13355173;AluSx1;SINE;-;Alu;57	TEMR_SAME;Alu	0.00342466
chr19	13628266	13628391	DEL	chr19;13628189;13628307;AluJr;SINE;+;Alu;43	chr19;13628380;13628442;AluJr4;SINE;+;Alu;13	TEMR_SAME;Alu	0.438356
chr19	13658574	13659305	DEL	chr19;13658549;13658846;AluSg4;SINE;+;Alu;274	chr19;13659281;13659585;AluSx;SINE;+;Alu;26	TEMR_SAME;Alu	0.140411
chr19	13664873	13666035	DEL	chr19;13664761;13665076;AluSx1;SINE;+;Alu;205	chr19;13665924;13666237;AluSx1;SINE;+;Alu;113	TEMR_SAME;Alu	0.339041
chr19	14332629	14332957	DEL	chr19;14332619;14332934;AluY;SINE;+;Alu;307	chr19;14332948;14333258;AluSp;SINE;+;Alu;11	TEMR_SAME;Alu	0.0171233
chr19	14487394	14487837	DEL	chr19;14487219;14487533;AluSx3;SINE;-;Alu;141	chr19;14487667;14487980;AluJo;SINE;-;Alu;172	TEMR_SAME;Alu	0.0136986
chr19	14535455	14535703	DEL	chr19;14535225;14535536;AluY;SINE;+;Alu;83	chr19;14535602;14535783;AluSx;SINE;+;Alu;103	TEMR_SAME;Alu	0.00342466
chr19	14536436	14537911	DEL	chr19;14536267;14536569;AluSx1;SINE;-;Alu;135	chr19;14537744;14538040;AluSq2;SINE;-;Alu;169	TEMR_SAME;Alu	0.00342466
chr19	15022599	15029276	DEL	chr19;15022328;15022628;AluSx;SINE;-;Alu;31	chr19;15029002;15029306;AluSq2;SINE;-;Alu;276	TEMR_SAME;Alu	0.00342466
chr19	15567801	15586971	DEL	chr19;15567629;15567936;AluSx;SINE;-;Alu;137	chr19;15586803;15587104;AluSx1;SINE;-;Alu;170	TEMR_SAME;Alu	0.00342466
chr19	15651126	15651598	DEL	chr19;15650869;15651169;AluSg;SINE;-;Alu;45	chr19;15651366;15651646;AluSg4;SINE;-;Alu;234	TEMR_SAME;Alu	0.167808
chr19	15992320	15995269	DEL	chr19;15992308;15992400;THE1D-int;LTR;+;ERVL-MaLR;82	chr19;15995047;15996562;THE1B-int;LTR;+;ERVL-MaLR;224	TEMR_SAME;ERVL-MaLR	0.0205479
chr19	16547732	16549348	DEL	chr19;16547614;16547917;AluSx1;SINE;+;Alu;187	chr19;16549287;16549545;AluJb;SINE;+;Alu;63	TEMR_SAME;Alu	0.0308219
chr19	16704038	16705628	DEL	chr19;16703829;16704130;AluJo;SINE;+;Alu;94	chr19;16705420;16705739;AluSq2;SINE;+;Alu;210	TEMR_SAME;Alu	0.0239726
chr19	16721038	16722476	DEL	chr19;16720857;16721149;AluSz;SINE;-;Alu;113	chr19;16722295;16722588;AluSx;SINE;-;Alu;183	TEMR_SAME;Alu	0.00342466
chr19	16976274	16976839	DEL	chr19;16976193;16976495;AluSq2;SINE;+;Alu;223	chr19;16976760;16977064;AluSz;SINE;+;Alu;81	TEMR_SAME;Alu	0.0273973
chr19	17287380	17289048	DEL	chr19;17287148;17287453;AluSx;SINE;+;Alu;75	chr19;17288817;17289107;AluSp;SINE;+;Alu;233	TEMR_SAME;Alu	0.0205479
chr19	17494310	17495569	DEL	chr19;17494016;17494322;AluY;SINE;-;Alu;14	chr19;17495283;17495581;AluYm1;SINE;-;Alu;288	TEMR_SAME;Alu	0.0205479
chr19	17683550	17683987	DEL	chr19;17683349;17683682;AluSz;SINE;+;Alu;134	chr19;17683810;17684115;AluJb;SINE;+;Alu;179	TEMR_SAME;Alu	0.00342466
chr19	17713661	17714117	DEL	chr19;17713652;17713961;AluSx;SINE;+;Alu;302	chr19;17714109;17714426;AluY;SINE;+;Alu;10	TEMR_SAME;Alu	0.00342466
chr19	17745304	17745993	DEL	chr19;17745153;17745463;AluSx1;SINE;+;Alu;161	chr19;17745844;17746119;AluY;SINE;+;Alu;151	TEMR_SAME;Alu	0.496575
chr19	17884328	17885036	DEL	chr19;17884295;17884408;AluJb;SINE;-;Alu;82	chr19;17885002;17885296;AluJo;SINE;-;Alu;36	TEMR_SAME;Alu	0.0205479
chr19	18184323	18186226	DEL	chr19;18184150;18184453;AluSx;SINE;+;Alu;132	chr19;18186053;18186358;AluSx1;SINE;+;Alu;175	TEMR_SAME;Alu	0.00342466
chr19	18276646	18277847	DEL	chr19;18276483;18276787;AluY;SINE;+;Alu;143	chr19;18277686;18277988;AluY;SINE;+;Alu;163	TEMR_SAME;Alu	0.0308219
chr19	18455226	18455831	DEL	chr19;18455210;18455511;AluSg7;SINE;+;Alu;287	chr19;18455817;18456121;AluSp;SINE;+;Alu;16	TEMR_SAME;Alu	0.00342466
chr19	18550472	18550791	DEL	chr19;18550186;18550477;AluSx1;SINE;+;Alu;7	chr19;18550487;18550797;AluYa5;SINE;+;Alu;306	TEMR_SAME;Alu	0.664384
chr19	19123968	19124868	DEL	chr19;19123779;19124067;AluSq;SINE;+;Alu;101	chr19;19124673;19124981;AluSq2;SINE;+;Alu;197	TEMR_SAME;Alu	0.00342466
chr19	19689453	19690665	DEL	chr19;19689241;19689545;AluSx1;SINE;-;Alu;94	chr19;19690624;19690921;AluSg;SINE;-;Alu;43	TEMR_SAME;Alu	0.00342466
chr19	19690886	19691489	DEL	chr19;19690624;19690921;AluSg;SINE;-;Alu;37	chr19;19691355;19691667;AluSz;SINE;-;Alu;136	TEMR_SAME;Alu	0.0753425
chr19	19801683	19802096	DEL	chr19;19801509;19801806;AluSx1;SINE;+;Alu;125	chr19;19801922;19802224;AluSx;SINE;+;Alu;176	TEMR_SAME;Alu	0.0136986
chr19	20974043	20983231	DEL	chr19;20974018;20974311;AluSc;SINE;+;Alu;270	chr19;20983209;20983495;AluSc8;SINE;+;Alu;24	TEMR_SAME;Alu	0.0308219
chr19	21075520	21076765	DEL	chr19;21075320;21075617;AluSx1;SINE;-;Alu;99	chr19;21076555;21076860;AluSx3;SINE;-;Alu;212	TEMR_SAME;Alu	0.00684932
chr19	21079681	21081254	DEL	chr19;21079602;21079883;AluY;SINE;+;Alu;204	chr19;21081173;21081342;AluSx;SINE;+;Alu;83	TEMR_SAME;Alu	0.00684932
chr19	21453085	21455294	DEL	chr19;21453003;21453294;AluSp;SINE;+;Alu;211	chr19;21455218;21455451;AluSg;SINE;+;Alu;78	TEMR_SAME;Alu	0.0410959
chr19	21489186	21492679	DEL	chr19;21489061;21489366;AluSp;SINE;-;Alu;182	chr19;21492550;21492856;AluSp;SINE;-;Alu;131	TEMR_SAME;Alu	0.00342466
chr19	21618958	21619326	DEL	chr19;21618910;21619210;AluSx1;SINE;-;Alu;254	chr19;21619287;21619447;AluSz;SINE;-;Alu;41	TEMR_SAME;Alu	0.00342466
chr19	21735957	21745690	DEL	chr19;21735798;21736087;AluYj4;SINE;-;Alu;132	chr19;21745509;21745821;AluYb8;SINE;-;Alu;183	TEMR_SAME;Alu	0.00342466
chr19	21801231	21801643	DEL	chr19;21801220;21801523;AluSz;SINE;-;Alu;294	chr19;21801642;21801938;AluSc;SINE;-;Alu;3	TEMR_SAME;Alu	0.00342466
chr19	22369270	22369573	DEL	chr19;22369030;22369310;AluSx1;SINE;+;Alu;42	chr19;22369341;22369633;AluSp;SINE;+;Alu;234	TEMR_SAME;Alu	0.00342466
chr19	22641827	22642422	DEL	chr19;22641794;22642092;AluY;SINE;-;Alu;267	chr19;22642377;22642688;AluY;SINE;-;Alu;47	TEMR_SAME;Alu	0.00342466
chr19	22655917	22659757	DEL	chr19;22655804;22656122;AluSg;SINE;-;Alu;207	chr19;22659654;22659965;AluSx1;SINE;-;Alu;105	TEMR_SAME;Alu	0.00684932
chr19	22864095	22864616	DEL	chr19;22864002;22864307;AluSp;SINE;-;Alu;214	chr19;22864512;22864834;AluJb;SINE;-;Alu;106	TEMR_SAME;Alu	0.291096
chr19	23035334	23040580	DEL	chr19;23035269;23035578;AluSg;SINE;+;Alu;246	chr19;23040329;23040628;AluSc;SINE;-;Alu;253	TEMR_OPP;Alu	0.0171233
chr19	23197629	23201199	DEL	chr19;23197606;23197905;AluYc;SINE;+;Alu;278	chr19;23201177;23201477;AluSx1;SINE;+;Alu;24	TEMR_SAME;Alu	0.00684932
chr19	23586147	23586304	DEL	chr19;23586110;23586194;AluSx3;SINE;-;Alu;49	chr19;23586293;23586352;AluSx3;SINE;-;Alu;13	TEMR_SAME;Alu	0.40411
chr19	23622970	23625515	DEL	chr19;23622882;23623152;AluSx;SINE;-;Alu;184	chr19;23625430;23625712;AluSp;SINE;-;Alu;87	TEMR_SAME;Alu	0.109589
chr19	23673828	23678575	DEL	chr19;23673674;23673846;L1PA8;LINE;+;L1;20	chr19;23678550;23678849;L1PREC2;LINE;+;L1;27	TEMR_SAME;L1	0.0650685
chr19	28732920	28732920	INS	chr19;28732380;28732919;L1PA17;LINE;-;L1;1	chr19;28732920;28733999;L1PA17;LINE;-;L1;2	TEMR_SAME;L1	0.592466
chr19	29798543	29798648	DEL	chr19;29798440;29798553;AluSz;SINE;-;Alu;12	chr19;29798644;29798942;AluSc;SINE;+;Alu;6	TEMR_OPP;Alu	0.339041
chr19	29857798	29860090	DEL	chr19;29857539;29857831;AluSz6;SINE;-;Alu;35	chr19;29859975;29860121;FLAM_C;SINE;-;Alu;117	TEMR_SAME;Alu	0.00342466
chr19	30796565	30798837	DEL	chr19;30796327;30796635;AluSg;SINE;+;Alu;72	chr19;30798602;30798898;AluJb;SINE;+;Alu;237	TEMR_SAME;Alu	0.55137
chr19	33081882	33082137	DEL	chr19;33081372;33081885;L2a;LINE;-;L2;5	chr19;33082007;33082274;L2a;LINE;-;L2;132	TEMR_SAME;L2	0.0924658
chr19	33824654	33825302	DEL	chr19;33824465;33824764;AluSz;SINE;-;Alu;112	chr19;33825100;33825413;AluSq2;SINE;-;Alu;204	TEMR_SAME;Alu	0.00684932
chr19	33940697	33941676	DEL	chr19;33940434;33940743;AluY;SINE;-;Alu;48	chr19;33941425;33941723;AluJo;SINE;-;Alu;253	TEMR_SAME;Alu	0.0273973
chr19	34574271	34574669	DEL	chr19;34574134;34574337;MER51A;LTR;-;ERV1;68	chr19;34574649;34575092;MER51A;LTR;-;ERV1;22	TEMR_SAME;ERV1	0.00342466
chr19	34757098	34757614	DEL	chr19;34757084;34757295;Tigger17;DNA;+;TcMar-Tigger;199	chr19;34757584;34758328;Tigger17;DNA;+;TcMar-Tigger;32	TEMR_SAME;TcMar-Tigger	0.00342466
chr19	34869576	34870394	DEL	chr19;34869467;34869776;AluSx4;SINE;+;Alu;202	chr19;34870286;34870540;AluY;SINE;+;Alu;110	TEMR_SAME;Alu	0.00342466
chr19	35170176	35174893	DEL	chr19;35169963;35170258;AluJb;SINE;+;Alu;84	chr19;35174666;35174970;AluSx1;SINE;+;Alu;229	TEMR_SAME;Alu	0.010274
chr19	35627678	35628080	DEL	chr19;35627621;35627690;Alu;SINE;+;Alu;14	chr19;35627799;35628107;AluSz;SINE;+;Alu;283	TEMR_SAME;Alu	0.0753425
chr19	35924439	35924550	DEL	chr19;35924099;35924544;L1ME4a;LINE;-;L1;107	chr19;35924548;35924656;L1M;LINE;-;L1;4	TEMR_SAME;L1	0.178082
chr19	36349044	36351314	DEL	chr19;36348945;36349261;AluSq2;SINE;+;Alu;219	chr19;36351217;36351515;AluSx;SINE;+;Alu;99	TEMR_SAME;Alu	0.00342466
chr19	36466904	36469374	DEL	chr19;36466791;36467091;AluYf1;SINE;+;Alu;189	chr19;36469260;36469563;AluSq2;SINE;+;Alu;116	TEMR_SAME;Alu	0.0445205
chr19	36612940	36613722	DEL	chr19;36612804;36613090;AluSx3;SINE;-;Alu;152	chr19;36613416;36613738;AluSp;SINE;-;Alu;308	TEMR_SAME;Alu	0.00342466
chr19	36969832	36970382	DEL	chr19;36969781;36970061;AluSz;SINE;-;Alu;231	chr19;36970337;36970636;AluSz6;SINE;-;Alu;47	TEMR_SAME;Alu	0.445205
chr19	37783837	37787192	DEL	chr19;37783745;37784048;AluSc8;SINE;-;Alu;213	chr19;37787119;37787271;AluJb;SINE;-;Alu;75	TEMR_SAME;Alu	0.010274
chr19	37850681	37854822	DEL	chr19;37850614;37850851;AluSz;SINE;+;Alu;172	chr19;37854756;37855036;AluSx;SINE;+;Alu;68	TEMR_SAME;Alu	0.0376712
chr19	38186765	38188696	DEL	chr19;38186713;38187028;AluSp;SINE;+;Alu;265	chr19;38188640;38188935;AluY;SINE;+;Alu;58	TEMR_SAME;Alu	0.00684932
chr19	38313159	38314401	DEL	chr19;38312950;38313252;AluSq2;SINE;-;Alu;95	chr19;38314192;38314492;AluSx4;SINE;-;Alu;211	TEMR_SAME;Alu	0.010274
chr19	38435948	38439248	DEL	chr19;38435895;38436209;AluSq2;SINE;-;Alu;263	chr19;38439186;38439497;AluSp;SINE;-;Alu;64	TEMR_SAME;Alu	0.00684932
chr19	38980050	38981198	DEL	chr19;38979963;38980181;LTR28C;LTR;+;ERV1;133	chr19;38980489;38981380;LTR28C;LTR;+;ERV1;711	TEMR_SAME;ERV1	0.0342466
chr19	39014690	39014981	DEL	chr19;39014432;39014724;AluJb;SINE;+;Alu;36	chr19;39014880;39015024;AluSz6;SINE;+;Alu;103	TEMR_SAME;Alu	0.00342466
chr19	39056880	39058348	DEL	chr19;39056842;39057143;AluSx;SINE;-;Alu;265	chr19;39058319;39058497;AluSx;SINE;-;Alu;31	TEMR_SAME;Alu	0.00342466
chr19	39185735	39187063	DEL	chr19;39185563;39185867;AluSz;SINE;-;Alu;134	chr19;39186872;39187196;AluY;SINE;-;Alu;193	TEMR_SAME;Alu	0.0856164
chr19	39232562	39234147	DEL	chr19;39232459;39232753;AluSq2;SINE;+;Alu;193	chr19;39234047;39234356;AluSg;SINE;+;Alu;102	TEMR_SAME;Alu	0.00342466
chr19	39442429	39443208	DEL	chr19;39442416;39442703;AluJb;SINE;-;Alu;276	chr19;39443035;39443342;AluSx3;SINE;-;Alu;175	TEMR_SAME;Alu	0.00684932
chr19	39443247	39443733	DEL	chr19;39443035;39443342;AluSx3;SINE;-;Alu;97	chr19;39443555;39443829;AluSx;SINE;-;Alu;180	TEMR_SAME;Alu	0.00684932
chr19	39958402	39958973	DEL	chr19;39958056;39958404;LTR7;LTR;+;ERV1;4	chr19;39958974;39959078;LTR7A;LTR;+;ERV1;1	TEMR_SAME;ERV1	0.226027
chr19	40159392	40160395	DEL	chr19;40159384;40159680;AluSg;SINE;+;Alu;290	chr19;40160389;40160683;AluSp;SINE;+;Alu;8	TEMR_SAME;Alu	0.119863
chr19	41102802	41104284	DEL	chr19;41098534;41102820;L1PA6;LINE;+;L1;20	chr19;41104285;41106179;L1PA6;LINE;+;L1;1	TEMR_SAME;L1	0.205479
chr19	41143128	41143464	DEL	chr19;41142862;41143180;AluSp;SINE;-;Alu;54	chr19;41143205;41143516;AluSx;SINE;-;Alu;261	TEMR_SAME;Alu	0.00342466
chr19	41186238	41191772	DEL	chr19;41186050;41186354;AluSx1;SINE;+;Alu;118	chr19;41191581;41191880;AluSx;SINE;+;Alu;193	TEMR_SAME;Alu	0.0479452
chr19	42018290	42018662	DEL	chr19;42018031;42018353;AluY;SINE;+;Alu;65	chr19;42018373;42018666;AluSz6;SINE;+;Alu;291	TEMR_SAME;Alu	0.0410959
chr19	42530321	42533841	DEL	chr19;42530313;42530622;AluYb8;SINE;+;Alu;303	chr19;42533834;42534132;AluY;SINE;+;Alu;9	TEMR_SAME;Alu	0.0171233
chr19	42790642	42795243	DEL	chr19;42790563;42790743;HUERS-P3b-int;LTR;-;ERV1;103	chr19;42794719;42795331;LTR49-int;LTR;+;ERV1;526	TEMR_OPP;ERV1	0.00684932
chr19	43429952	43432387	DEL	chr19;43429754;43430055;AluSx1;SINE;+;Alu;105	chr19;43432190;43432501;AluSx;SINE;+;Alu;199	TEMR_SAME;Alu	0.00342466
chr19	43822509	43822672	DEL	chr19;43822285;43822587;AluSq2;SINE;+;Alu;80	chr19;43822673;43822719;AluSz6;SINE;+;Alu;1	TEMR_SAME;Alu	0.0239726
chr19	44969848	44970990	DEL	chr19;44969687;44969976;AluSx1;SINE;-;Alu;130	chr19;44970821;44971130;AluSq2;SINE;-;Alu;171	TEMR_SAME;Alu	0.205479
chr19	45087343	45088144	DEL	chr19;45087148;45087441;AluSz6;SINE;-;Alu;100	chr19;45087942;45088245;AluSx1;SINE;-;Alu;204	TEMR_SAME;Alu	0.00342466
chr19	45317493	45319062	DEL	chr19;45317275;45317589;AluSp;SINE;-;Alu;98	chr19;45318860;45319156;AluJb;SINE;-;Alu;204	TEMR_SAME;Alu	0.00342466
chr19	45411888	45426198	DEL	chr19;45411845;45412158;AluY;SINE;-;Alu;272	chr19;45426100;45426401;AluSx4;SINE;+;Alu;100	TEMR_OPP;Alu	0.00684932
chr19	45554845	45555389	DEL	chr19;45554789;45555085;AluSx3;SINE;-;Alu;242	chr19;45555330;45555494;AluJb;SINE;-;Alu;61	TEMR_SAME;Alu	0.00342466
chr19	45775394	45776369	DEL	chr19;45775162;45775423;AluSx1;SINE;-;Alu;31	chr19;45776134;45776442;AluY;SINE;-;Alu;237	TEMR_SAME;Alu	0.373288
chr19	45797360	45798817	DEL	chr19;45797094;45797412;AluY;SINE;+;Alu;54	chr19;45798556;45798867;AluY;SINE;+;Alu;263	TEMR_SAME;Alu	0.00684932
chr19	46004100	46004998	DEL	chr19;46003925;46004239;AluSx;SINE;-;Alu;141	chr19;46004835;46005004;AluSz6;SINE;-;Alu;165	TEMR_SAME;Alu	0.00342466
chr19	46262959	46282655	DEL	chr19;46262685;46262988;AluSz;SINE;+;Alu;31	chr19;46282651;46282939;AluSx1;SINE;+;Alu;6	TEMR_SAME;Alu	0.00684932
chr19	46314067	46315467	DEL	chr19;46313961;46314229;L1ME1;LINE;-;L1;164	chr19;46315366;46315631;L1ME1;LINE;-;L1;103	TEMR_SAME;L1	0.0821918
chr19	46438172	46440070	DEL	chr19;46438012;46438320;AluY;SINE;+;Alu;150	chr19;46439912;46440214;AluSx1;SINE;+;Alu;160	TEMR_SAME;Alu	0.0239726
chr19	46453624	46459693	DEL	chr19;46453451;46453760;AluSx;SINE;-;Alu;138	chr19;46459548;46459830;AluSx1;SINE;-;Alu;147	TEMR_SAME;Alu	0.0171233
chr19	46501669	46502368	DEL	chr19;46501608;46501914;AluY;SINE;+;Alu;247	chr19;46502306;46502510;AluSx;SINE;+;Alu;64	TEMR_SAME;Alu	0.00342466
chr19	46835407	46837257	DEL	chr19;46835337;46835452;AluSz;SINE;-;Alu;47	chr19;46837026;46837303;AluSc;SINE;-;Alu;233	TEMR_SAME;Alu	0.0273973
chr19	47025008	47025474	DEL	chr19;47024809;47025094;AluSq;SINE;-;Alu;88	chr19;47025277;47025577;AluSp;SINE;-;Alu;199	TEMR_SAME;Alu	0.0719178
chr19	47147305	47148863	DEL	chr19;47147233;47147444;AluJb;SINE;-;Alu;141	chr19;47148614;47148913;AluSx;SINE;-;Alu;251	TEMR_SAME;Alu	0.00684932
chr19	47164260	47167330	DEL	chr19;47164156;47164466;AluY;SINE;-;Alu;208	chr19;47167266;47167539;AluY;SINE;-;Alu;66	TEMR_SAME;Alu	0.00342466
chr19	47293225	47297921	DEL	chr19;47293111;47293421;AluSz;SINE;-;Alu;198	chr19;47297802;47298117;AluY;SINE;-;Alu;121	TEMR_SAME;Alu	0.00684932
chr19	47347438	47348351	DEL	chr19;47347332;47347645;AluSq2;SINE;-;Alu;209	chr19;47348256;47348558;AluJb;SINE;-;Alu;97	TEMR_SAME;Alu	0.00342466
chr19	47831930	47832296	DEL	chr19;47831736;47832038;AluSq2;SINE;-;Alu;110	chr19;47832105;47832403;AluSx;SINE;-;Alu;193	TEMR_SAME;Alu	0.113014
chr19	47850324	47854220	DEL	chr19;47850304;47850584;AluSx1;SINE;+;Alu;262	chr19;47854201;47854514;AluSq2;SINE;+;Alu;21	TEMR_SAME;Alu	0.00342466
chr19	47869502	47871041	DEL	chr19;47869303;47869603;AluSx1;SINE;-;Alu;103	chr19;47870851;47871145;AluSc;SINE;-;Alu;192	TEMR_SAME;Alu	0.0239726
chr19	47909073	47910215	DEL	chr19;47908823;47909107;AluSx1;SINE;-;Alu;36	chr19;47910084;47910250;AluSx;SINE;-;Alu;133	TEMR_SAME;Alu	0.00342466
chr19	47925093	47930142	DEL	chr19;47924892;47925199;AluSx1;SINE;-;Alu;108	chr19;47929965;47930249;AluSx1;SINE;-;Alu;179	TEMR_SAME;Alu	0.167832
chr19	47965988	47966644	DEL	chr19;47965929;47966231;AluSz;SINE;+;Alu;245	chr19;47966587;47966898;AluSz;SINE;+;Alu;59	TEMR_SAME;Alu	0.00684932
chr19	48272622	48272795	DEL	chr19;48272541;48272698;AluSx1;SINE;+;Alu;78	chr19;48272792;48273094;AluY;SINE;-;Alu;5	TEMR_OPP;Alu	0.0719178
chr19	48274019	48274767	DEL	chr19;48273752;48274056;AluY;SINE;-;Alu;39	chr19;48274507;48274805;AluSp;SINE;-;Alu;262	TEMR_SAME;Alu	0.00342466
chr19	48287220	48290007	DEL	chr19;48287214;48287510;AluYk3;SINE;+;Alu;292	chr19;48290001;48290309;AluSx1;SINE;+;Alu;8	TEMR_SAME;Alu	0.00342466
chr19	48353287	48354065	DEL	chr19;48353183;48353483;AluSx1;SINE;-;Alu;198	chr19;48353963;48354256;AluSx;SINE;-;Alu;104	TEMR_SAME;Alu	0.0171233
chr19	48410527	48413660	DEL	chr19;48410247;48410551;AluSc;SINE;+;Alu;26	chr19;48413508;48413684;AluSx;SINE;+;Alu;154	TEMR_SAME;Alu	0.00342466
chr19	48430429	48430544	DEL	chr19;48430189;48430497;AluSz;SINE;-;Alu;70	chr19;48430503;48430614;AluSz;SINE;-;Alu;43	TEMR_SAME;Alu	0.0171233
chr19	48929052	48930588	DEL	chr19;48928979;48929290;AluY;SINE;-;Alu;240	chr19;48930536;48930817;AluY;SINE;-;Alu;54	TEMR_SAME;Alu	0.00342466
chr19	48956919	48957521	DEL	chr19;48956844;48956963;AluSq2;SINE;-;Alu;46	chr19;48957254;48957574;AluSz6;SINE;-;Alu;269	TEMR_SAME;Alu	0.010274
chr19	49011772	49011896	DEL	chr19;49011641;49011792;MER119;DNA;+;hAT-Charlie;22	chr19;49011825;49011917;MER119;DNA;+;hAT-Charlie;73	TEMR_SAME;hAT-Charlie	0.0445205
chr19	49164618	49173905	DEL	chr19;49164347;49164681;AluSq2;SINE;-;Alu;65	chr19;49173652;49173964;AluJb;SINE;-;Alu;255	TEMR_SAME;Alu	0.00684932
chr19	49214206	49214532	DEL	chr19;49214163;49214473;AluSx1;SINE;-;Alu;269	chr19;49214533;49214799;AluJb;SINE;-;Alu;1	TEMR_SAME;Alu	0.0410959
chr19	49226558	49228561	DEL	chr19;49226414;49226704;AluSz;SINE;-;Alu;148	chr19;49228411;49228711;AluSp;SINE;-;Alu;152	TEMR_SAME;Alu	0.00684932
chr19	49503844	49505048	DEL	chr19;49503810;49504101;AluSx4;SINE;+;Alu;259	chr19;49505016;49505323;AluJo;SINE;+;Alu;34	TEMR_SAME;Alu	0.0136986
chr19	49548637	49548742	DEL	chr19;49548329;49548639;AluSx1;SINE;-;Alu;4	chr19;49548741;49548972;AluSz;SINE;-;Alu;3	TEMR_SAME;Alu	0.0513699
chr19	49865743	49866263	DEL	chr19;49865601;49865912;AluSx1;SINE;-;Alu;171	chr19;49866011;49866299;AluJb;SINE;-;Alu;254	TEMR_SAME;Alu	0.0445205
chr19	49904974	49905725	DEL	chr19;49904703;49905009;AluY;SINE;-;Alu;37	chr19;49905597;49905902;AluSq2;SINE;-;Alu;130	TEMR_SAME;Alu	0.00342466
chr19	50051484	50058114	DEL	chr19;50051349;50051545;AluSx;SINE;-;Alu;63	chr19;50057994;50058287;AluY;SINE;-;Alu;122	TEMR_SAME;Alu	0.195205
chr19	50091280	50093078	DEL	chr19;50091192;50091495;AluSg;SINE;+;Alu;217	chr19;50092991;50093308;AluSg;SINE;+;Alu;89	TEMR_SAME;Alu	0.0241379
chr19	50093143	50095418	DEL	chr19;50092991;50093308;AluSg;SINE;+;Alu;167	chr19;50095400;50095568;AluSx;SINE;+;Alu;20	TEMR_SAME;Alu	0.0862069
chr19	50095680	50101809	DEL	chr19;50095569;50095768;L1MC4;LINE;-;L1;90	chr19;50101698;50101898;L1MC4;LINE;-;L1;113	TEMR_SAME;L1	0.00347222
chr19	50096822	50102951	DEL	chr19;50096535;50096832;AluSx1;SINE;+;Alu;12	chr19;50102665;50102962;AluSx1;SINE;+;Alu;288	TEMR_SAME;Alu	0.0034965
chr19	50096824	50106014	DEL	chr19;50096535;50096832;AluSx1;SINE;+;Alu;10	chr19;50105728;50106025;AluSx1;SINE;+;Alu;288	TEMR_SAME;Alu	0.00699301
chr19	50107668	50109953	DEL	chr19;50107516;50107832;AluSg;SINE;+;Alu;166	chr19;50109935;50110105;AluSx;SINE;+;Alu;20	TEMR_SAME;Alu	0.225
chr19	50113022	50115307	DEL	chr19;50112870;50113186;AluSg;SINE;+;Alu;166	chr19;50115289;50115458;AluSx;SINE;+;Alu;20	TEMR_SAME;Alu	0.400709
chr19	50118374	50120657	DEL	chr19;50118222;50118536;AluSg;SINE;+;Alu;164	chr19;50120639;50120809;AluSx;SINE;+;Alu;20	TEMR_SAME;Alu	0.333333
chr19	50123728	50126010	DEL	chr19;50123576;50123895;AluSg;SINE;+;Alu;169	chr19;50125992;50126164;AluSx;SINE;+;Alu;20	TEMR_SAME;Alu	0.104167
chr19	50129056	50131345	DEL	chr19;50128904;50129221;AluSg;SINE;+;Alu;167	chr19;50131327;50131499;AluSx;SINE;+;Alu;20	TEMR_SAME;Alu	0.0171233
chr19	50240330	50240687	DEL	chr19;50240301;50240621;AluJr;SINE;+;Alu;293	chr19;50240654;50240786;AluJr;SINE;+;Alu;35	TEMR_SAME;Alu	0.00342466
chr19	50589068	50589694	DEL	chr19;50588820;50589121;AluSc8;SINE;+;Alu;55	chr19;50589448;50589745;AluSq2;SINE;+;Alu;248	TEMR_SAME;Alu	0.00342466
chr19	50903499	50905074	DEL	chr19;50903374;50903674;AluSx;SINE;-;Alu;177	chr19;50904951;50905233;AluSx1;SINE;-;Alu;125	TEMR_SAME;Alu	0.260274
chr19	51041822	51042159	DEL	chr19;51041621;51041833;LTR52-int;LTR;+;ERVL;13	chr19;51042071;51042172;LTR53-int;LTR;+;ERVL;90	TEMR_SAME;ERVL	0.00684932
chr19	52166031	52166612	DEL	chr19;52165983;52166289;AluSg;SINE;-;Alu;260	chr19;52166572;52166878;AluY;SINE;-;Alu;42	TEMR_SAME;Alu	0.00342466
chr19	52578961	52580144	DEL	chr19;52578758;52579045;AluYc;SINE;-;Alu;86	chr19;52579953;52580242;AluYj4;SINE;-;Alu;193	TEMR_SAME;Alu	0.380137
chr19	52921698	52922084	DEL	chr19;52921685;52921959;AluSp;SINE;+;Alu;263	chr19;52922032;52922175;AluSx;SINE;+;Alu;54	TEMR_SAME;Alu	0.00342466
chr19	52973883	52974434	DEL	chr19;52973874;52974185;AluSc8;SINE;+;Alu;304	chr19;52974425;52974729;AluY;SINE;+;Alu;11	TEMR_SAME;Alu	0.123288
chr19	53001516	53003198	DEL	chr19;53001309;53001622;AluYk2;SINE;+;Alu;108	chr19;53002993;53003286;AluSp;SINE;+;Alu;207	TEMR_SAME;Alu	0.0273973
chr19	53039642	53040782	DEL	chr19;53039595;53039901;AluSq2;SINE;+;Alu;261	chr19;53040605;53040912;AluSg;SINE;+;Alu;179	TEMR_SAME;Alu	0.00342466
chr19	53185354	53189940	DEL	chr19;53184624;53185627;LTR13;LTR;-;ERVK;275	chr19;53189208;53190214;LTR13;LTR;-;ERVK;734	TEMR_SAME;ERVK	0.00342466
chr19	53369383	53369880	DEL	chr19;53369245;53369526;AluSq2;SINE;-;Alu;145	chr19;53369715;53370023;AluY;SINE;-;Alu;167	TEMR_SAME;Alu	0.171233
chr19	53617373	53617951	DEL	chr19;53617276;53617590;AluSq2;SINE;+;Alu;219	chr19;53617858;53618172;AluSg;SINE;+;Alu;95	TEMR_SAME;Alu	0.00342466
chr19	53618059	53619591	DEL	chr19;53617858;53618172;AluSg;SINE;+;Alu;115	chr19;53619392;53619705;AluSp;SINE;+;Alu;201	TEMR_SAME;Alu	0.00342466
chr19	53743371	53744074	DEL	chr19;53743160;53743441;AluSp;SINE;-;Alu;72	chr19;53744047;53744344;AluSx;SINE;+;Alu;29	TEMR_OPP;Alu	0.00342466
chr19	53748988	53750175	DEL	chr19;53748820;53749125;AluY;SINE;-;Alu;139	chr19;53750001;53750315;AluSp;SINE;-;Alu;176	TEMR_SAME;Alu	0.00342466
chr19	53763774	53764720	DEL	chr19;53763568;53763876;AluSp;SINE;-;Alu;104	chr19;53764514;53764818;AluSp;SINE;-;Alu;208	TEMR_SAME;Alu	0.00342466
chr19	53806863	53809223	DEL	chr19;53806708;53806892;AluJb;SINE;+;Alu;31	chr19;53808986;53809245;AluSx1;SINE;+;Alu;239	TEMR_SAME;Alu	0.00342466
chr19	53831669	53837162	DEL	chr19;53831403;53831854;LTR7;LTR;+;ERV1;187	chr19;53836897;53837348;LTR7;LTR;+;ERV1;267	TEMR_SAME;ERV1	0.00342466
chr19	53841892	53845491	DEL	chr19;53841634;53841944;AluSx1;SINE;-;Alu;54	chr19;53845238;53845544;AluSx1;SINE;-;Alu;255	TEMR_SAME;Alu	0.00342466
chr19	53946687	53949815	DEL	chr19;53946588;53946893;AluSx3;SINE;-;Alu;208	chr19;53949713;53950021;AluY;SINE;-;Alu;104	TEMR_SAME;Alu	0.00342466
chr19	54052271	54057387	DEL	chr19;54052116;54052425;AluY;SINE;+;Alu;156	chr19;54057246;54057525;AluJb;SINE;+;Alu;143	TEMR_SAME;Alu	0.167808
chr19	54157392	54161381	DEL	chr19;54157376;54157669;AluSx;SINE;-;Alu;279	chr19;54161366;54161518;AluSz6;SINE;-;Alu;17	TEMR_SAME;Alu	0.00342466
chr19	54253190	54253672	DEL	chr19;54253022;54253257;MIRb;SINE;-;MIR;69	chr19;54253557;54253730;MIRb;SINE;-;MIR;117	TEMR_SAME;MIR	0.00684932
chr19	54296893	54297009	DEL	chr19;54296678;54296982;AluY;SINE;+;Alu;91	chr19;54297003;54297092;AluSx3;SINE;+;Alu;8	TEMR_SAME;Alu	0.469178
chr19	54372671	54373131	DEL	chr19;54372479;54372787;AluSg;SINE;-;Alu;118	chr19;54372848;54373156;AluSq;SINE;+;Alu;285	TEMR_OPP;Alu	0.0719178
chr19	54384453	54385926	DEL	chr19;54384433;54384741;AluYa5;SINE;+;Alu;290	chr19;54385907;54386208;AluSx;SINE;+;Alu;21	TEMR_SAME;Alu	0.00684932
chr19	54540309	54540309	INS	chr19;54540014;54540308;AluSc;SINE;-;Alu;1	chr19;54540309;54540613;AluSx1;SINE;-;Alu;2	TEMR_SAME;Alu	0.00342466
chr19	54761171	54762140	INV	chr19;54761166;54761456;AluSg;SINE;-;Alu;287	chr19;54761909;54762220;AluSz;SINE;-;Alu;233	TEMR_SAME;Alu	0.0136986
chr19	54807404	54807799	DEL	chr19;54807041;54807428;L1MA4;LINE;-;L1;26	chr19;54807732;54808651;L1MA4;LINE;-;L1;69	TEMR_SAME;L1	0.0136986
chr19	54824540	54858523	DEL	chr19;54824394;54824692;AluSx1;SINE;+;Alu;154	chr19;54858446;54858743;AluSx1;SINE;+;Alu;79	TEMR_SAME;Alu	0.00684932
chr19	54840862	54841257	DEL	chr19;54840511;54840885;L1MA4;LINE;-;L1;25	chr19;54841197;54841339;L1MA4;LINE;-;L1;62	TEMR_SAME;L1	0.0308219
chr19	54954013	54954533	DEL	chr19;54953720;54954034;AluY;SINE;+;Alu;23	chr19;54954245;54954552;AluYk3;SINE;+;Alu;290	TEMR_SAME;Alu	0.0821918
chr19	54964833	54965926	DEL	chr19;54964541;54964842;AluSx;SINE;+;Alu;11	chr19;54965640;54965932;AluSx;SINE;+;Alu;288	TEMR_SAME;Alu	0.434932
chr19	54975227	54975557	DEL	chr19;54975101;54975420;AluJo;SINE;-;Alu;195	chr19;54975446;54975751;AluY;SINE;-;Alu;113	TEMR_SAME;Alu	0.188356
chr19	55064676	55065780	DEL	chr19;55064603;55064912;AluSx;SINE;-;Alu;238	chr19;55065741;55066017;AluSx1;SINE;-;Alu;41	TEMR_SAME;Alu	0.010274
chr19	55125626	55126227	DEL	chr19;55125561;55125864;AluY;SINE;+;Alu;240	chr19;55126163;55126478;AluY;SINE;+;Alu;66	TEMR_SAME;Alu	0.0924658
chr19	55397419	55399205	DEL	chr19;55397381;55397677;AluY;SINE;-;Alu;260	chr19;55399156;55399466;AluSx;SINE;-;Alu;51	TEMR_SAME;Alu	0.00342466
chr19	55565665	55566508	DEL	chr19;55565407;55565702;AluY;SINE;-;Alu;39	chr19;55566322;55566547;AluJr;SINE;-;Alu;188	TEMR_SAME;Alu	0.0924658
chr19	55761289	55771293	DEL	chr19;55761235;55761531;MER33;DNA;-;hAT-Charlie;244	chr19;55771240;55771534;MER33;DNA;-;hAT-Charlie;55	TEMR_SAME;hAT-Charlie	0.00342466
chr19	55947214	55947328	DEL	chr19;55946553;55947306;L1PA13;LINE;-;L1;94	chr19;55947329;55947439;L1P4;LINE;-;L1;1	TEMR_SAME;L1	0.0445205
chr19	56006900	56008088	DEL	chr19;56006742;56007038;AluY;SINE;-;Alu;140	chr19;56007934;56008227;AluY;SINE;-;Alu;156	TEMR_SAME;Alu	0.0616438
chr19	56029828	56030140	DEL	chr19;56029774;56030068;AluSg;SINE;+;Alu;242	chr19;56030087;56030381;AluSx1;SINE;+;Alu;55	TEMR_SAME;Alu	0.00342466
chr19	56691419	56700872	DEL	chr19;56691172;56691467;AluSx1;SINE;-;Alu;50	chr19;56700613;56700915;AluSz6;SINE;-;Alu;261	TEMR_SAME;Alu	0.0445205
chr19	56739627	56771833	DEL	chr19;56739580;56739886;AluSx1;SINE;-;Alu;261	chr19;56771800;56772108;AluSg;SINE;+;Alu;35	TEMR_OPP;Alu	0.00684932
chr19	57104469	57107561	DEL	chr19;57104295;57104556;AluSx;SINE;-;Alu;89	chr19;57107303;57107647;AluY;SINE;-;Alu;260	TEMR_SAME;Alu	0.010274
chr19	57169123	57169546	DEL	chr19;57169097;57169258;L1MA9;LINE;-;L1;137	chr19;57169521;57169681;L1MA9;LINE;-;L1;27	TEMR_SAME;L1	0.400685
chr19	57195540	57202954	DEL	chr19;57195089;57199946;HERVL-int;LTR;-;ERVL;4408	chr19;57202601;57203105;MER21A;LTR;+;ERVL;355	TEMR_OPP;ERVL	0.0308219
chr19	57447703	57448686	DEL	chr19;57447440;57447740;AluSx3;SINE;-;Alu;39	chr19;57448439;57448725;AluY;SINE;-;Alu;249	TEMR_SAME;Alu	0.00342466
chr19	57838215	57838508	DEL	chr19;57838026;57838305;AluSg;SINE;+;Alu;92	chr19;57838320;57838622;AluSc;SINE;+;Alu;190	TEMR_SAME;Alu	0.00342466
chr19	57850828	57898449	INV	chr19;57850591;57851162;LTR14C;LTR;-;ERVK;336	chr19;57896192;57898664;HERVK14-int;LTR;+;ERVK;2259	TEMR_OPP;ERVK	0.00342466
chr19	57858177	57860343	DEL	chr19;57858122;57858426;AluSx1;SINE;-;Alu;251	chr19;57860284;57860567;AluSz;SINE;-;Alu;61	TEMR_SAME;Alu	0.00342466
chr19	57924018	57925197	DEL	chr19;57923999;57924160;AluJo;SINE;+;Alu;144	chr19;57925179;57925476;AluY;SINE;+;Alu;20	TEMR_SAME;Alu	0.00342466
chr19	58026504	58031932	DEL	chr19;58026290;58026600;AluSz;SINE;+;Alu;98	chr19;58031718;58032031;AluSq2;SINE;+;Alu;216	TEMR_SAME;Alu	0.0171233
chr19	58599989	58600261	DEL	chr19;58599969;58600037;MLT2B3;LTR;+;ERVL;50	chr19;58600248;58600316;MLT2B3;LTR;+;ERVL;15	TEMR_SAME;ERVL	0.452055
chr20	367772	370447	DEL	chr20;367744;367881;L2a;LINE;+;L2;111	chr20;370396;370524;L2a;LINE;+;L2;53	TEMR_SAME;L2	0.010274
chr20	453339	454107	DEL	chr20;453190;453486;AluSp;SINE;+;Alu;149	chr20;453958;454252;AluY;SINE;+;Alu;151	TEMR_SAME;Alu	0.10274
chr20	500800	501225	DEL	chr20;500634;500903;AluY;SINE;-;Alu;105	chr20;501069;501360;AluSx1;SINE;-;Alu;158	TEMR_SAME;Alu	0.0136986
chr20	524710	525652	DEL	chr20;524472;524730;AluSx1;SINE;+;Alu;22	chr20;525370;525678;AluY;SINE;+;Alu;284	TEMR_SAME;Alu	0.00342466
chr20	818569	818872	DEL	chr20;818488;818772;AluSp;SINE;-;Alu;205	chr20;818789;819081;AluY;SINE;-;Alu;85	TEMR_SAME;Alu	0.00342466
chr20	1095287	1095723	DEL	chr20;1095178;1095330;MIR3;SINE;-;MIR;45	chr20;1095652;1095767;MIRb;SINE;+;MIR;73	TEMR_OPP;MIR	0.00342466
chr20	2443139	2443565	DEL	chr20;2443118;2443177;LTR47B3;LTR;+;ERVL;40	chr20;2443545;2443604;LTR47B3;LTR;+;ERVL;22	TEMR_SAME;ERVL	0.0479452
chr20	2648884	2649089	DEL	chr20;2648648;2648929;AluY;SINE;+;Alu;47	chr20;2649004;2649155;AluSg;SINE;+;Alu;87	TEMR_SAME;Alu	0.010274
chr20	2823949	2824651	DEL	chr20;2823035;2824184;SVA_D;Retroposon;+;SVA;237	chr20;2824215;2825758;SVA_E;Retroposon;+;SVA;438	TEMR_SAME;SVA	0.0273973
chr20	2901051	2901964	DEL	chr20;2900961;2901268;AluSg;SINE;-;Alu;219	chr20;2901883;2902184;AluSx;SINE;-;Alu;83	TEMR_SAME;Alu	0.00342466
chr20	3032499	3033632	DEL	chr20;3032485;3032780;AluSc5;SINE;+;Alu;283	chr20;3033619;3033920;AluSp;SINE;+;Alu;15	TEMR_SAME;Alu	0.00684932
chr20	3052516	3054691	DEL	chr20;3052290;3052545;AluSz;SINE;+;Alu;31	chr20;3054440;3054751;AluSx;SINE;+;Alu;253	TEMR_SAME;Alu	0.0136986
chr20	3086611	3086931	DEL	chr20;3086358;3086659;AluSz;SINE;-;Alu;50	chr20;3086691;3086980;AluSx3;SINE;-;Alu;242	TEMR_SAME;Alu	0.00342466
chr20	3196575	3197116	DEL	chr20;3196396;3196697;AluY;SINE;+;Alu;124	chr20;3196940;3197248;AluSx1;SINE;+;Alu;178	TEMR_SAME;Alu	0.00342466
chr20	3409538	3421424	DEL	chr20;3409280;3409587;AluSz6;SINE;-;Alu;51	chr20;3421183;3421477;AluSq2;SINE;-;Alu;243	TEMR_SAME;Alu	0.00342466
chr20	3477470	3477623	DEL	chr20;3477443;3477501;L2b;LINE;+;L2;33	chr20;3477597;3477770;L2a;LINE;+;L2;28	TEMR_SAME;L2	0.0239726
chr20	3554437	3555102	DEL	chr20;3554305;3554633;AluY;SINE;-;Alu;198	chr20;3554990;3555302;AluYe5;SINE;-;Alu;114	TEMR_SAME;Alu	0.00684932
chr20	3951017	3953212	DEL	chr20;3950955;3951256;AluY;SINE;-;Alu;241	chr20;3953150;3953451;AluY;SINE;-;Alu;64	TEMR_SAME;Alu	0.00342466
chr20	5076554	5083217	INV	chr20;5076258;5076567;AluSx1;SINE;+;Alu;15	chr20;5082919;5083227;AluSq2;SINE;-;Alu;300	TEMR_OPP;Alu	0.00342466
chr20	5505318	5506837	DEL	chr20;5505249;5505340;FLAM_C;SINE;-;Alu;24	chr20;5506792;5507088;AluSp;SINE;+;Alu;47	TEMR_OPP;Alu	0.00342466
chr20	5648398	5649739	DEL	chr20;5648353;5648655;AluSz6;SINE;+;Alu;259	chr20;5649693;5650004;AluSg;SINE;+;Alu;48	TEMR_SAME;Alu	0.308219
chr20	5699380	5700759	DEL	chr20;5699337;5699640;AluSx1;SINE;-;Alu;262	chr20;5700711;5700940;AluSx3;SINE;-;Alu;50	TEMR_SAME;Alu	0.00342466
chr20	5808053	5810029	DEL	chr20;5807999;5808279;AluSg;SINE;+;Alu;228	chr20;5809976;5810271;AluSg;SINE;+;Alu;55	TEMR_SAME;Alu	0.0171233
chr20	7624365	7624929	DEL	chr20;7624275;7624854;L1MEd;LINE;-;L1;491	chr20;7624914;7625080;L1MEd;LINE;-;L1;17	TEMR_SAME;L1	0.126712
chr20	10451734	10452295	DEL	chr20;10451686;10451989;AluSx3;SINE;+;Alu;257	chr20;10452248;10452383;AluJb;SINE;+;Alu;49	TEMR_SAME;Alu	0.00342466
chr20	12340643	12345881	DEL	chr20;12340266;12340700;LTR7Y;LTR;-;ERV1;59	chr20;12345505;12345939;LTR7Y;LTR;-;ERV1;378	TEMR_SAME;ERV1	0.106164
chr20	12477888	12494523	DEL	chr20;12477508;12481122;L1PA5;LINE;+;L1;3236	chr20;12491624;12497742;L1PA5;LINE;+;L1;2901	TEMR_SAME;L1	0.00684932
chr20	14454973	14456937	DEL	chr20;14454749;14455013;AluY;SINE;-;Alu;42	chr20;14456713;14456975;AluY;SINE;-;Alu;226	TEMR_SAME;Alu	0.0273973
chr20	15147986	15153442	DEL	chr20;15147694;15148045;LTR7;LTR;-;ERV1;61	chr20;15153151;15153502;LTR7;LTR;-;ERV1;293	TEMR_SAME;ERV1	0.00342466
chr20	18047370	18047710	DEL	chr20;18047233;18047532;AluSq2;SINE;+;Alu;164	chr20;18047571;18047899;AluSx1;SINE;+;Alu;141	TEMR_SAME;Alu	0.119863
chr20	19123697	19123997	DEL	chr20;19123640;19123899;AluY;SINE;-;Alu;204	chr20;19123957;19124208;AluSx1;SINE;-;Alu;42	TEMR_SAME;Alu	0.150685
chr20	19752060	19756358	DEL	chr20;19752048;19752476;LTR7B;LTR;-;ERV1;418	chr20;19756347;19756776;LTR7B;LTR;-;ERV1;13	TEMR_SAME;ERV1	0.00684932
chr20	20122757	20131341	DEL	chr20;20122453;20128717;L1PB1;LINE;-;L1;5962	chr20;20131271;20131942;L1MEd;LINE;-;L1;72	TEMR_SAME;L1	0.0273973
chr20	21173423	21176154	DEL	chr20;21173295;21173603;AluSx1;SINE;+;Alu;182	chr20;21176027;21176312;AluSz6;SINE;+;Alu;129	TEMR_SAME;Alu	0.00342466
chr20	21305452	21308133	DEL	chr20;21305259;21305553;AluSx;SINE;-;Alu;103	chr20;21307924;21308188;AluSz;SINE;-;Alu;211	TEMR_SAME;Alu	0.465753
chr20	22344821	22349619	DEL	chr20;22344796;22344946;Charlie1b;DNA;+;hAT-Charlie;127	chr20;22349463;22349631;MER58A;DNA;-;hAT-Charlie;158	TEMR_OPP;hAT-Charlie	0.0136986
chr20	24268807	24269640	DEL	chr20;24268707;24269019;AluSz;SINE;-;Alu;214	chr20;24269545;24269851;AluSg;SINE;-;Alu;97	TEMR_SAME;Alu	0.0273973
chr20	26128371	26132246	DEL	chr20;26128352;26128657;AluY;SINE;+;Alu;288	chr20;26132226;26132539;AluY;SINE;+;Alu;22	TEMR_SAME;Alu	0.0171233
chr20	29656368	29656368	INS	chr20;29654833;29656368;L1MB1;LINE;+;L1;2	chr20;29656369;29656740;L1MB1;LINE;+;L1;1	TEMR_SAME;L1	0.00342466
chr20	30945008	30975039	DEL	chr20;30944115;30950140;L1PA3;LINE;-;L1;5134	chr20;30970455;30976471;L1PA3;LINE;-;L1;4586	TEMR_SAME;L1	0.657534
chr20	32733081	32733428	DEL	chr20;32732954;32733226;AluSx1;SINE;+;Alu;147	chr20;32733298;32733436;AluSq2;SINE;+;Alu;132	TEMR_SAME;Alu	0.00342466
chr20	32871117	32874185	DEL	chr20;32870850;32871151;AluSx;SINE;-;Alu;36	chr20;32873913;32874206;AluJb;SINE;-;Alu;274	TEMR_SAME;Alu	0.00684932
chr20	33590972	33591280	DEL	chr20;33590892;33591189;AluSq2;SINE;+;Alu;219	chr20;33591202;33591493;AluSz6;SINE;+;Alu;80	TEMR_SAME;Alu	0.00342466
chr20	34113242	34113756	DEL	chr20;34113146;34113324;AluSx;SINE;-;Alu;84	chr20;34113743;34113843;AluSx;SINE;-;Alu;15	TEMR_SAME;Alu	0.00342466
chr20	34654026	34656450	DEL	chr20;34653859;34654156;AluY;SINE;-;Alu;132	chr20;34656280;34656581;AluY;SINE;-;Alu;172	TEMR_SAME;Alu	0.366438
chr20	35128254	35129000	DEL	chr20;35128103;35128409;AluY;SINE;+;Alu;157	chr20;35128982;35129124;AluSx1;SINE;+;Alu;20	TEMR_SAME;Alu	0.0958904
chr20	35633915	35634549	DEL	chr20;35633670;35633979;AluSq;SINE;+;Alu;66	chr20;35634365;35634617;AluSx1;SINE;+;Alu;186	TEMR_SAME;Alu	0.010274
chr20	35684356	35685805	DEL	chr20;35684125;35684407;AluY;SINE;+;Alu;53	chr20;35685577;35685885;AluSq;SINE;+;Alu;230	TEMR_SAME;Alu	0.0205479
chr20	35973496	35975386	DEL	chr20;35973412;35973708;AluY;SINE;-;Alu;214	chr20;35975302;35975599;AluY;SINE;-;Alu;86	TEMR_SAME;Alu	0.00342466
chr20	36075844	36077326	DEL	chr20;36075779;36075906;FLAM_C;SINE;-;Alu;64	chr20;36077082;36077368;AluSx;SINE;-;Alu;246	TEMR_SAME;Alu	0.00342466
chr20	36533220	36534267	DEL	chr20;36533062;36533358;AluSz6;SINE;+;Alu;140	chr20;36534112;36534377;AluSx;SINE;+;Alu;157	TEMR_SAME;Alu	0.00342466
chr20	36564658	36564921	DEL	chr20;36564629;36564698;L1M4;LINE;+;L1;42	chr20;36564893;36564962;L1M4;LINE;+;L1;30	TEMR_SAME;L1	0.010274
chr20	36912901	36912998	DEL	chr20;36912877;36912953;AluY;SINE;-;Alu;54	chr20;36912986;36913296;AluY;SINE;-;Alu;14	TEMR_SAME;Alu	0.0205479
chr20	37487445	37488390	DEL	chr20;37487230;37487522;AluSz;SINE;-;Alu;79	chr20;37488160;37488418;AluSc8;SINE;-;Alu;232	TEMR_SAME;Alu	0.0171233
chr20	37546427	37549433	DEL	chr20;37546235;37546535;AluSx3;SINE;-;Alu;110	chr20;37549213;37549542;AluSx3;SINE;-;Alu;222	TEMR_SAME;Alu	0.00342466
chr20	37607045	37607766	DEL	chr20;37606841;37607136;AluSz6;SINE;-;Alu;93	chr20;37607522;37607818;AluSg7;SINE;+;Alu;246	TEMR_OPP;Alu	0.00342466
chr20	38869283	38870047	DEL	chr20;38869150;38869458;AluSx;SINE;-;Alu;177	chr20;38869913;38870237;AluSx1;SINE;-;Alu;136	TEMR_SAME;Alu	0.00684932
chr20	41277677	41278857	DEL	chr20;41277589;41277890;AluY;SINE;-;Alu;215	chr20;41278770;41279074;AluY;SINE;-;Alu;89	TEMR_SAME;Alu	0.229452
chr20	41324716	41325077	DEL	chr20;41324545;41324844;AluSz;SINE;+;Alu;130	chr20;41324914;41325206;AluSc;SINE;+;Alu;165	TEMR_SAME;Alu	0.00342466
chr20	41708504	41711855	DEL	chr20;41708423;41708710;AluSx1;SINE;+;Alu;208	chr20;41711781;41712076;AluSg;SINE;+;Alu;76	TEMR_SAME;Alu	0.00342466
chr20	44667838	44669249	DEL	chr20;44667587;44667870;AluSx;SINE;+;Alu;34	chr20;44669000;44669292;AluSx3;SINE;+;Alu;251	TEMR_SAME;Alu	0.0753425
chr20	45160741	45161833	DEL	chr20;45160326;45161503;L1M3de;LINE;+;L1;764	chr20;45161808;45162688;L1P4;LINE;-;L1;27	TEMR_OPP;L1	0.00342466
chr20	45906708	45907143	DEL	chr20;45906607;45906914;AluSx1;SINE;+;Alu;208	chr20;45907046;45907362;AluSc;SINE;+;Alu;99	TEMR_SAME;Alu	0.109589
chr20	47482583	47483879	DEL	chr20;47482499;47482812;AluSx;SINE;-;Alu;231	chr20;47483815;47484110;AluSx;SINE;-;Alu;66	TEMR_SAME;Alu	0.00342466
chr20	47588189	47588935	DEL	chr20;47588170;47588434;AluSx;SINE;-;Alu;247	chr20;47588891;47589198;AluSq2;SINE;-;Alu;46	TEMR_SAME;Alu	0.00342466
chr20	48507365	48509324	DEL	chr20;48507206;48507371;MLT2B4;LTR;+;ERVL;8	chr20;48509202;48509331;MLT2B4;LTR;+;ERVL;124	TEMR_SAME;ERVL	0.0136986
chr20	48758695	48761111	DEL	chr20;48758690;48758784;L2a;LINE;-;L2;91	chr20;48760845;48761201;L2a;LINE;-;L2;268	TEMR_SAME;L2	0.00342466
chr20	48870952	48871560	DEL	chr20;48870665;48870978;AluSx1;SINE;+;Alu;28	chr20;48871271;48871584;AluSx1;SINE;+;Alu;291	TEMR_SAME;Alu	0.979452
chr20	48882224	48883861	DEL	chr20;48882221;48882526;AluY;SINE;+;Alu;304	chr20;48883858;48884157;AluYm1;SINE;+;Alu;5	TEMR_SAME;Alu	0.00684932
chr20	49739619	49740421	DEL	chr20;49739594;49739892;AluSz;SINE;-;Alu;275	chr20;49740389;49740697;AluSx1;SINE;-;Alu;34	TEMR_SAME;Alu	0.00342466
chr20	49787553	49788184	DEL	chr20;49787303;49787601;AluSz;SINE;+;Alu;50	chr20;49787962;49788209;AluJb;SINE;+;Alu;224	TEMR_SAME;Alu	0.0205479
chr20	50768438	50771236	DEL	chr20;50768381;50768676;AluSp;SINE;+;Alu;240	chr20;50771180;50771476;AluSp;SINE;+;Alu;58	TEMR_SAME;Alu	0.010274
chr20	51875573	51875931	DEL	chr20;51875310;51875603;AluY;SINE;-;Alu;32	chr20;51875678;51875960;AluJo;SINE;-;Alu;255	TEMR_SAME;Alu	0.0376712
chr20	52038166	52038998	DEL	chr20;52037884;52038181;AluSz6;SINE;+;Alu;17	chr20;52038700;52039015;AluSz;SINE;+;Alu;300	TEMR_SAME;Alu	0.010274
chr20	52069730	52073644	DEL	chr20;52069658;52069963;AluSz;SINE;+;Alu;235	chr20;52073573;52073865;AluSz;SINE;+;Alu;73	TEMR_SAME;Alu	0.00342466
chr20	52142651	52144388	DEL	chr20;52142559;52142866;AluSg;SINE;+;Alu;217	chr20;52144297;52144602;AluSc;SINE;+;Alu;93	TEMR_SAME;Alu	0.116438
chr20	53554982	53556380	DEL	chr20;53554726;53555027;AluSc;SINE;-;Alu;47	chr20;53556129;53556426;AluSq2;SINE;-;Alu;253	TEMR_SAME;Alu	0.00342466
chr20	53628717	53630329	DEL	chr20;53628643;53628947;AluSx;SINE;-;Alu;232	chr20;53630256;53630557;AluSg;SINE;-;Alu;75	TEMR_SAME;Alu	0.0273973
chr20	53836504	53836968	DEL	chr20;53836241;53836548;AluY;SINE;+;Alu;46	chr20;53836728;53837004;AluSx1;SINE;+;Alu;242	TEMR_SAME;Alu	0.0993151
chr20	54656858	54660252	DEL	chr20;54656732;54657031;AluSc8;SINE;-;Alu;175	chr20;54660127;54660426;AluSg7;SINE;-;Alu;127	TEMR_SAME;Alu	0.00342466
chr20	54903386	54906639	DEL	chr20;54900747;54903871;L1PA5;LINE;+;L1;487	chr20;54906320;54907134;L1PA4;LINE;+;L1;321	TEMR_SAME;L1	0.00342466
chr20	56904397	56907319	DEL	chr20;56904253;56904438;MLT1E2;LTR;+;ERVL-MaLR;43	chr20;56907052;56907442;MLT1H;LTR;-;ERVL-MaLR;269	TEMR_OPP;ERVL-MaLR	0.00342466
chr20	57504178	57505457	DEL	chr20;57504013;57504275;AluY;SINE;-;Alu;99	chr20;57505247;57505555;AluY;SINE;-;Alu;212	TEMR_SAME;Alu	0.00684932
chr20	59493054	59495134	DEL	chr20;59492813;59493117;AluSx;SINE;+;Alu;65	chr20;59494894;59495199;AluSz;SINE;+;Alu;242	TEMR_SAME;Alu	0.00684932
chr20	60227101	60229511	DEL	chr20;60226812;60227131;L1ME3Cz;LINE;-;L1;32	chr20;60229263;60230344;L1ME3Cz;LINE;-;L1;250	TEMR_SAME;L1	0.00342466
chr20	60825953	60831704	DEL	chr20;60825412;60826822;L1MD3;LINE;-;L1;871	chr20;60831545;60831753;L1MD3;LINE;-;L1;161	TEMR_SAME;L1	0.010274
chr20	62385057	62385327	DEL	chr20;62384823;62385138;AluSg;SINE;+;Alu;83	chr20;62385226;62385400;AluSx3;SINE;+;Alu;103	TEMR_SAME;Alu	0.00342466
chr20	63645772	63647433	DEL	chr20;63645668;63645982;AluSx1;SINE;+;Alu;212	chr20;63647334;63647634;AluSx3;SINE;+;Alu;101	TEMR_SAME;Alu	0.0171233
chr20	63760715	63761256	DEL	chr20;63760465;63760756;AluY;SINE;-;Alu;43	chr20;63760997;63761294;AluSx1;SINE;-;Alu;261	TEMR_SAME;Alu	0.0205479
chr20	64126591	64126743	DEL	chr20;64126577;64126611;L1MC;LINE;-;L1;22	chr20;64126729;64126763;L1MC;LINE;-;L1;16	TEMR_SAME;L1	0.356164
chr20	64127305	64127874	DEL	chr20;64127299;64127333;L1MC;LINE;-;L1;30	chr20;64127869;64127903;L1MC;LINE;-;L1;7	TEMR_SAME;L1	0.458904
chr20	64190416	64190710	DEL	chr20;64190391;64190666;AluSz;SINE;+;Alu;252	chr20;64190696;64190998;AluSz;SINE;+;Alu;16	TEMR_SAME;Alu	0.0136986
chr21	8409777	8413790	DEL	chr21;8409678;8409948;L1PREC2;LINE;+;L1;173	chr21;8413693;8413963;L1PREC2;LINE;+;L1;99	TEMR_SAME;L1	0.00684932
chr21	9102459	9102558	DEL	chr21;9102442;9102537;L1MCa;LINE;+;L1;80	chr21;9102541;9102915;L1MB2;LINE;+;L1;19	TEMR_SAME;L1	0.111888
chr21	10373884	10377623	DEL	chr21;10373790;10374117;AluJb;SINE;+;Alu;235	chr21;10377573;10377647;AluJo;SINE;+;Alu;52	TEMR_SAME;Alu	0.00342466
chr21	10404030	10415673	DEL	chr21;10404006;10404282;AluSg;SINE;-;Alu;254	chr21;10415643;10415920;AluSx;SINE;+;Alu;32	TEMR_OPP;Alu	0.386986
chr21	10419898	10422650	DEL	chr21;10419719;10419973;AluSg;SINE;+;Alu;77	chr21;10422449;10422743;AluSp;SINE;+;Alu;203	TEMR_SAME;Alu	0.25
chr21	13207502	13208123	DEL	chr21;13207497;13207806;AluY;SINE;-;Alu;306	chr21;13208121;13208429;AluYa5;SINE;-;Alu;4	TEMR_SAME;Alu	0.00342466
chr21	13469756	13473607	DEL	chr21;13468358;13470706;L1PA3;LINE;+;L1;952	chr21;13472872;13474571;L1PA3;LINE;+;L1;737	TEMR_SAME;L1	0.00342466
chr21	13855291	13874636	DEL	chr21;13855222;13855317;MSTA;LTR;-;ERVL-MaLR;28	chr21;13874569;13874663;MSTA;LTR;-;ERVL-MaLR;69	TEMR_SAME;ERVL-MaLR	0.00342466
chr21	13860359	13869903	DEL	chr21;13859698;13861012;MSTA-int;LTR;-;ERVL-MaLR;655	chr21;13869027;13870563;THE1D-int;LTR;-;ERVL-MaLR;878	TEMR_SAME;ERVL-MaLR	0.00684932
chr21	13863225	13872849	DEL	chr21;13862510;13863665;MSTA-int;LTR;-;ERVL-MaLR;442	chr21;13872120;13872949;THE1D-int;LTR;-;ERVL-MaLR;731	TEMR_SAME;ERVL-MaLR	0.0308219
chr21	13863456	13866675	DEL	chr21;13862510;13863665;MSTA-int;LTR;-;ERVL-MaLR;211	chr21;13865715;13867294;MSTA-int;LTR;-;ERVL-MaLR;962	TEMR_SAME;ERVL-MaLR	0.116438
chr21	13867898	13887460	DEL	chr21;13867752;13867992;THE1D-int;LTR;+;ERVL-MaLR;96	chr21;13887316;13887556;THE1D-int;LTR;+;ERVL-MaLR;146	TEMR_SAME;ERVL-MaLR	0.00684932
chr21	13869961	13889518	DEL	chr21;13869027;13870563;THE1D-int;LTR;-;ERVL-MaLR;604	chr21;13888588;13890121;MSTA-int;LTR;-;ERVL-MaLR;932	TEMR_SAME;ERVL-MaLR	0.00342466
chr21	13871448	13891004	DEL	chr21;13871404;13871500;MSTA;LTR;-;ERVL-MaLR;54	chr21;13890961;13891057;MSTA;LTR;-;ERVL-MaLR;45	TEMR_SAME;ERVL-MaLR	0.0136986
chr21	13879638	13889418	DEL	chr21;13879017;13880326;MSTA-int;LTR;-;ERVL-MaLR;690	chr21;13888588;13890121;MSTA-int;LTR;-;ERVL-MaLR;832	TEMR_SAME;ERVL-MaLR	0.00342466
chr21	13890796	13900554	DEL	chr21;13890577;13890818;THE1D-int;LTR;+;ERVL-MaLR;24	chr21;13900336;13900577;THE1D-int;LTR;+;ERVL-MaLR;220	TEMR_SAME;ERVL-MaLR	0.0410959
chr21	13899639	13900536	DEL	chr21;13898559;13899880;MSTA-int;LTR;-;ERVL-MaLR;243	chr21;13900336;13900577;THE1D-int;LTR;+;ERVL-MaLR;202	TEMR_OPP;ERVL-MaLR	0.0205479
chr21	14088128	14088331	DEL	chr21;14088064;14088183;L1MCa;LINE;-;L1;57	chr21;14088220;14088346;L1MCa;LINE;-;L1;113	TEMR_SAME;L1	0.417808
chr21	17366159	17367016	DEL	chr21;17366148;17366449;AluY;SINE;+;Alu;292	chr21;17367007;17367315;AluSp;SINE;+;Alu;11	TEMR_SAME;Alu	0.0410959
chr21	17696765	17696926	DEL	chr21;17696760;17696884;LTR7B;LTR;-;ERV1;121	chr21;17696893;17697193;LTR7B;LTR;-;ERV1;35	TEMR_SAME;ERV1	0.00342466
chr21	18315496	18315669	DEL	chr21;18315390;18315495;L1PA5;LINE;+;L1;1	chr21;18315564;18315671;L1PA5;LINE;+;L1;107	TEMR_SAME;L1	0.890411
chr21	21789945	21790186	DEL	chr21;21789829;21790060;AluSc;SINE;+;Alu;117	chr21;21790071;21790367;AluSc;SINE;+;Alu;117	TEMR_SAME;Alu	0.195205
chr21	22253885	27921241	INV	chr21;22253375;22254219;MLT1H2-int;LTR;-;ERVL-MaLR;336	chr21;27920921;27921292;THE1D;LTR;+;ERVL-MaLR;322	TEMR_OPP;ERVL-MaLR	0.109589
chr21	22779263	22781362	DEL	chr21;22779061;22779374;L1MEf;LINE;-;L1;113	chr21;22781325;22782061;L1PA5;LINE;-;L1;39	TEMR_SAME;L1	0.00342466
chr21	23051015	23062780	DEL	chr21;23050930;23051358;MLT1D;LTR;+;ERVL-MaLR;345	chr21;23062507;23062944;MLT1D;LTR;+;ERVL-MaLR;275	TEMR_SAME;ERVL-MaLR	0.0205479
chr21	23933905	23934851	DEL	chr21;23933766;23934078;AluY;SINE;+;Alu;175	chr21;23934713;23935013;AluSx1;SINE;+;Alu;140	TEMR_SAME;Alu	0.00342466
chr21	25549974	25554838	DEL	chr21;25549763;25550179;MSTB;LTR;-;ERVL-MaLR;207	chr21;25553949;25555245;MLT1B-int;LTR;+;ERVL-MaLR;891	TEMR_OPP;ERVL-MaLR	0.00342466
chr21	25802493	25807687	DEL	chr21;25802365;25802537;AluJo;SINE;+;Alu;46	chr21;25807434;25807737;AluSx;SINE;+;Alu;255	TEMR_SAME;Alu	0.0308219
chr21	25877191	25880075	DEL	chr21;25876971;25877280;AluY;SINE;+;Alu;91	chr21;25880067;25880159;AluYj4;SINE;+;Alu;10	TEMR_SAME;Alu	0.00342466
chr21	26598113	26602884	DEL	chr21;26597929;26598319;HAL1;LINE;-;L1;208	chr21;26602565;26606493;L1MA3;LINE;-;L1;321	TEMR_SAME;L1	0.00342466
chr21	28891211	28891759	DEL	chr21;28890302;28891437;L1MC1;LINE;+;L1;228	chr21;28891760;28891986;L1MC1;LINE;+;L1;1	TEMR_SAME;L1	0.794521
chr21	31544310	31544417	DEL	chr21;31544246;31544314;AluSx;SINE;+;Alu;6	chr21;31544418;31544655;AluSx;SINE;+;Alu;1	TEMR_SAME;Alu	0.243151
chr21	34158199	34160695	DEL	chr21;34157965;34158268;AluSx1;SINE;-;Alu;71	chr21;34160454;34160765;AluSx1;SINE;-;Alu;243	TEMR_SAME;Alu	0.0513699
chr21	34368419	34369369	DEL	chr21;34368318;34368613;AluSc8;SINE;+;Alu;196	chr21;34369267;34369562;AluSx;SINE;+;Alu;104	TEMR_SAME;Alu	0.010274
chr21	34700229	34701083	DEL	chr21;34700209;34700475;AluY;SINE;+;Alu;248	chr21;34701062;34701334;AluYb8;SINE;+;Alu;23	TEMR_SAME;Alu	0.273973
chr21	34951518	34958337	DEL	chr21;34951449;34952392;L1PA7;LINE;+;L1;876	chr21;34958334;34959212;L1PA3;LINE;+;L1;5	TEMR_SAME;L1	0.00684932
chr21	35228349	35230255	DEL	chr21;35228184;35228490;AluSp;SINE;+;Alu;143	chr21;35230090;35230388;AluSx1;SINE;+;Alu;167	TEMR_SAME;Alu	0.00684932
chr21	36170553	36173076	DEL	chr21;36170315;36170609;AluSc;SINE;+;Alu;58	chr21;36172836;36173125;AluSx1;SINE;+;Alu;242	TEMR_SAME;Alu	0.00342466
chr21	36270290	36271869	DEL	chr21;36270270;36270578;AluSx3;SINE;+;Alu;290	chr21;36271851;36271921;AluSx;SINE;+;Alu;20	TEMR_SAME;Alu	0.0136986
chr21	36303812	36304045	DEL	chr21;36303594;36303877;AluSx;SINE;-;Alu;67	chr21;36303994;36304092;AluSz;SINE;-;Alu;53	TEMR_SAME;Alu	0.489726
chr21	36304835	36305368	DEL	chr21;36304772;36305065;AluSx3;SINE;+;Alu;232	chr21;36305314;36305591;AluSx3;SINE;+;Alu;56	TEMR_SAME;Alu	0.00684932
chr21	36403442	36407281	DEL	chr21;36403175;36403484;AluSz;SINE;+;Alu;44	chr21;36407019;36407317;AluSx;SINE;+;Alu;264	TEMR_SAME;Alu	0.00342466
chr21	36431237	36432208	DEL	chr21;36431067;36431368;AluSx1;SINE;-;Alu;133	chr21;36432034;36432341;AluSc8;SINE;-;Alu;176	TEMR_SAME;Alu	0.00342466
chr21	36484957	36485318	DEL	chr21;36484712;36485010;AluSp;SINE;-;Alu;55	chr21;36485206;36485508;AluSz;SINE;-;Alu;114	TEMR_SAME;Alu	0.00342466
chr21	37002594	37002809	DEL	chr21;37002420;37002740;AluSx;SINE;-;Alu;148	chr21;37002777;37003087;AluSg;SINE;-;Alu;34	TEMR_SAME;Alu	0.00684932
chr21	38485620	38486093	DEL	chr21;38485461;38485757;AluSc5;SINE;-;Alu;139	chr21;38485947;38486232;AluSc8;SINE;-;Alu;148	TEMR_SAME;Alu	0.0136986
chr21	38984281	38984390	DEL	chr21;38984245;38984353;Charlie4a;DNA;+;hAT-Charlie;74	chr21;38984362;38984861;Charlie4a;DNA;+;hAT-Charlie;30	TEMR_SAME;hAT-Charlie	0.00342466
chr21	40264941	40268700	DEL	chr21;40264916;40265219;AluSx1;SINE;+;Alu;280	chr21;40268674;40268866;AluSx1;SINE;+;Alu;28	TEMR_SAME;Alu	0.00342466
chr21	40440494	40440738	DEL	chr21;40440468;40440641;MIR;SINE;+;MIR;149	chr21;40440691;40440864;MIR;SINE;+;MIR;49	TEMR_SAME;MIR	0.996575
chr21	42737678	42738910	DEL	chr21;42737447;42737757;AluSq;SINE;-;Alu;81	chr21;42738680;42738990;AluSx1;SINE;-;Alu;232	TEMR_SAME;Alu	0.00342466
chr21	42789283	42789880	DEL	chr21;42789125;42789328;AluSz;SINE;+;Alu;47	chr21;42789856;42790169;AluSq;SINE;+;Alu;26	TEMR_SAME;Alu	0.0650685
chr21	43081040	43081854	DEL	chr21;43080961;43081273;AluSx;SINE;-;Alu;235	chr21;43081789;43082004;AluSx;SINE;-;Alu;67	TEMR_SAME;Alu	0.00806452
chr21	44187536	44188030	DEL	chr21;44187322;44187623;AluSx1;SINE;-;Alu;89	chr21;44187829;44188123;AluSp;SINE;-;Alu;203	TEMR_SAME;Alu	0.00409836
chr21	44264358	44266650	DEL	chr21;44264122;44264444;AluY;SINE;-;Alu;88	chr21;44266463;44266737;AluY;SINE;-;Alu;189	TEMR_SAME;Alu	0.00342466
chr21	44394132	44394581	DEL	chr21;44393869;44394168;AluSq2;SINE;-;Alu;38	chr21;44394313;44394618;AluY;SINE;-;Alu;270	TEMR_SAME;Alu	0.00684932
chr21	44537144	44537297	DEL	chr21;44536504;44537181;L1M5;LINE;+;L1;39	chr21;44537238;44537684;L1M5;LINE;+;L1;61	TEMR_SAME;L1	0.0342466
chr21	44733351	44733540	DEL	chr21;44732632;44733377;MER21C;LTR;-;ERVL;28	chr21;44733516;44733723;MER21C;LTR;-;ERVL;26	TEMR_SAME;ERVL	0.133562
chr21	46292548	46292769	DEL	chr21;46291831;46292573;LTR8B;LTR;-;ERV1;27	chr21;46292705;46292776;LTR8B;LTR;-;ERV1;66	TEMR_SAME;ERV1	0.0547945
chr21	46292683	46294235	DEL	chr21;46292631;46292702;LTR8B;LTR;-;ERV1;21	chr21;46294185;46294256;LTR8B;LTR;-;ERV1;52	TEMR_SAME;ERV1	0.00684932
chr21	46293362	46294397	DEL	chr21;46293297;46293368;LTR8B;LTR;-;ERV1;8	chr21;46294333;46294404;LTR8B;LTR;-;ERV1;66	TEMR_SAME;ERV1	0.00342466
chr21	46359199	46359732	DEL	chr21;46359107;46359251;AluSz;SINE;-;Alu;54	chr21;46359480;46359786;AluSg;SINE;-;Alu;254	TEMR_SAME;Alu	0.14726
chr21	46692172	46692355	DEL	chr21;46692133;46692201;MLT2B3;LTR;+;ERVL;31	chr21;46692317;46692385;MLT2B3;LTR;+;ERVL;40	TEMR_SAME;ERVL	0.0342466
chr22	10781346	10783702	DEL	chr22;10781086;10781376;AluSg;SINE;+;Alu;32	chr22;10783439;10783767;AluY;SINE;+;Alu;265	TEMR_SAME;Alu	0.00342466
chr22	12147205	12160000	DEL	chr22;12146671;12147387;L1M5;LINE;-;L1;184	chr22;12159840;12162254;L1M4;LINE;+;L1;162	TEMR_OPP;L1	0.030303
chr22	12160037	12163890	DEL	chr22;12159840;12162254;L1M4;LINE;+;L1;2219	chr22;12163586;12165237;L1PB;LINE;+;L1;306	TEMR_SAME;L1	0.0203252
chr22	12195832	12196387	DEL	chr22;12195743;12196060;AluJb;SINE;+;Alu;230	chr22;12196297;12196597;AluSz6;SINE;+;Alu;92	TEMR_SAME;Alu	0.263699
chr22	15803172	15804014	DEL	chr22;15802189;15803400;L1PA5;LINE;+;L1;230	chr22;15803438;15804310;L1ME3G;LINE;+;L1;578	TEMR_SAME;L1	0.010274
chr22	16461843	16465144	DEL	chr22;16461704;16461860;AluSx1;SINE;-;Alu;19	chr22;16464863;16465162;AluSx4;SINE;-;Alu;283	TEMR_SAME;Alu	0.00342466
chr22	17355587	17355910	DEL	chr22;17355413;17355728;AluYb8;SINE;+;Alu;143	chr22;17355738;17356018;AluSg4;SINE;+;Alu;174	TEMR_SAME;Alu	0.0171233
chr22	17409223	17410070	DEL	chr22;17409124;17409382;AluSc;SINE;-;Alu;161	chr22;17409997;17410278;AluSz;SINE;-;Alu;75	TEMR_SAME;Alu	0.34589
chr22	17545114	17546777	DEL	chr22;17545092;17545401;AluSx1;SINE;+;Alu;289	chr22;17546756;17547059;AluSx;SINE;+;Alu;23	TEMR_SAME;Alu	0.00342466
chr22	17574547	17574881	DEL	chr22;17574504;17574820;AluSg;SINE;-;Alu;275	chr22;17574863;17575147;AluSx;SINE;-;Alu;20	TEMR_SAME;Alu	0.0650685
chr22	17658930	17661861	DEL	chr22;17658776;17659083;AluSg7;SINE;+;Alu;155	chr22;17661710;17662006;AluSp;SINE;+;Alu;153	TEMR_SAME;Alu	0.0239726
chr22	18102978	18109194	DEL	chr22;18102804;18103112;AluSx3;SINE;+;Alu;136	chr22;18109020;18109323;AluSc8;SINE;+;Alu;176	TEMR_SAME;Alu	0.0136986
chr22	18142402	18143172	DEL	chr22;18142237;18142537;AluYm1;SINE;+;Alu;137	chr22;18143008;18143302;AluY;SINE;+;Alu;166	TEMR_SAME;Alu	0.0273973
chr22	18726650	18727103	DEL	chr22;18726475;18726772;AluSc;SINE;+;Alu;124	chr22;18726949;18727217;AluSp;SINE;+;Alu;156	TEMR_SAME;Alu	0.0333333
chr22	18939587	18947792	DEL	chr22;18938673;18939641;LTR5_Hs;LTR;+;ERVK;56	chr22;18946884;18947848;LTR5_Hs;LTR;+;ERVK;910	TEMR_SAME;ERVK	0.0616438
chr22	19156122	19156817	DEL	chr22;19156079;19156258;AluSc8;SINE;-;Alu;138	chr22;19156766;19157069;AluSx1;SINE;-;Alu;53	TEMR_SAME;Alu	0.00342466
chr22	20506162	20506465	DEL	chr22;20506001;20506211;AluSg4;SINE;+;Alu;51	chr22;20506223;20506527;AluSq;SINE;+;Alu;244	TEMR_SAME;Alu	0.00684932
chr22	20592571	20594835	DEL	chr22;20592332;20592640;AluSz;SINE;+;Alu;71	chr22;20594597;20594897;AluSx;SINE;+;Alu;240	TEMR_SAME;Alu	0.00342466
chr22	20598159	20598682	DEL	chr22;20598154;20598454;AluSc8;SINE;-;Alu;297	chr22;20598670;20598981;AluSp;SINE;-;Alu;14	TEMR_SAME;Alu	0.00342466
chr22	20679778	20684180	DEL	chr22;20679769;20680061;AluSq2;SINE;-;Alu;285	chr22;20684179;20684467;AluSq2;SINE;-;Alu;3	TEMR_SAME;Alu	0.0958904
chr22	20878458	20879418	DEL	chr22;20878259;20878587;AluYm1;SINE;+;Alu;131	chr22;20879409;20879553;AluSx;SINE;+;Alu;11	TEMR_SAME;Alu	0.00342466
chr22	21062902	21064505	DEL	chr22;21062751;21063049;AluJr;SINE;+;Alu;149	chr22;21064351;21064647;AluJb;SINE;+;Alu;156	TEMR_SAME;Alu	0.00342466
chr22	21128747	21130211	DEL	chr22;21128744;21129048;AluY;SINE;-;Alu;303	chr22;21130212;21130514;AluY;SINE;-;Alu;1	TEMR_SAME;Alu	0.00342466
chr22	21453549	21459150	DEL	chr22;21453538;21453827;AluSc8;SINE;+;Alu;280	chr22;21459140;21459265;AluJb;SINE;+;Alu;12	TEMR_SAME;Alu	0.00684932
chr22	21555814	21556631	DEL	chr22;21555649;21555948;AluSz;SINE;+;Alu;136	chr22;21556425;21556761;AluJb;SINE;-;Alu;208	TEMR_OPP;Alu	0.00342466
chr22	21645017	21646189	DEL	chr22;21644768;21645080;AluYk3;SINE;-;Alu;65	chr22;21645946;21646269;AluY;SINE;-;Alu;245	TEMR_SAME;Alu	0.0239726
chr22	21668924	21669061	DEL	chr22;21668714;21669010;AluY;SINE;-;Alu;88	chr22;21669017;21669148;AluY;SINE;-;Alu;46	TEMR_SAME;Alu	0.00342466
chr22	21692401	21693294	DEL	chr22;21692153;21692453;AluY;SINE;-;Alu;54	chr22;21693044;21693345;AluSz6;SINE;-;Alu;252	TEMR_SAME;Alu	0.00342466
chr22	21878540	21878694	DEL	chr22;21878236;21878543;AluYb8;SINE;+;Alu;5	chr22;21878579;21878819;AluJr;SINE;+;Alu;117	TEMR_SAME;Alu	0.0205479
chr22	22640753	22642099	DEL	chr22;22640735;22641038;AluSz;SINE;-;Alu;287	chr22;22642086;22642236;AluYc;SINE;-;Alu;15	TEMR_SAME;Alu	0.0856164
chr22	23536459	23538135	DEL	chr22;23536061;23537026;LTR5_Hs;LTR;+;ERVK;569	chr22;23537739;23538729;LTR5B;LTR;+;ERVK;398	TEMR_SAME;ERVK	0.010274
chr22	23718569	23728394	DEL	chr22;23718547;23718841;AluSx1;SINE;+;Alu;274	chr22;23728373;23728658;AluSz6;SINE;+;Alu;23	TEMR_SAME;Alu	0.0171233
chr22	23761799	23762400	DEL	chr22;23761599;23761885;AluSx1;SINE;+;Alu;88	chr22;23762325;23762493;AluSz;SINE;+;Alu;77	TEMR_SAME;Alu	0.0136986
chr22	23808416	23809570	DEL	chr22;23808122;23808420;AluY;SINE;-;Alu;6	chr22;23809272;23809575;AluSp;SINE;-;Alu;300	TEMR_SAME;Alu	0.0239726
chr22	23935194	23935315	DEL	chr22;23934959;23935238;AluSz;SINE;+;Alu;46	chr22;23935310;23935386;FRAM;SINE;+;Alu;7	TEMR_SAME;Alu	0.437931
chr22	24637101	24637867	DEL	chr22;24637026;24637333;AluSp;SINE;-;Alu;234	chr22;24637714;24638018;AluJb;SINE;+;Alu;155	TEMR_OPP;Alu	0.510274
chr22	24659763	24661222	DEL	chr22;24659593;24659873;AluSx3;SINE;+;Alu;112	chr22;24661059;24661322;AluSx3;SINE;+;Alu;165	TEMR_SAME;Alu	0.010274
chr22	24660250	24661121	DEL	chr22;24660215;24660487;AluY;SINE;+;Alu;239	chr22;24661059;24661322;AluSx3;SINE;+;Alu;64	TEMR_SAME;Alu	0.0890411
chr22	24799276	24801358	DEL	chr22;24799009;24799318;AluSx1;SINE;-;Alu;44	chr22;24801241;24801511;AluSx;SINE;+;Alu;119	TEMR_OPP;Alu	0.0273973
chr22	24910414	24910704	DEL	chr22;24910371;24910650;AluJr4;SINE;+;Alu;238	chr22;24910664;24910970;AluSx1;SINE;+;Alu;42	TEMR_SAME;Alu	0.00342466
chr22	25054080	25056684	DEL	chr22;25053906;25054262;AluSx;SINE;+;Alu;184	chr22;25056536;25056833;AluSc5;SINE;+;Alu;150	TEMR_SAME;Alu	0.0376712
chr22	25218216	25218622	DEL	chr22;25217977;25218283;AluY;SINE;+;Alu;69	chr22;25218374;25218691;AluSx;SINE;+;Alu;250	TEMR_SAME;Alu	0.00342466
chr22	25242374	25242886	DEL	chr22;25242322;25242437;AluJr;SINE;-;Alu;65	chr22;25242795;25243096;AluJo;SINE;-;Alu;93	TEMR_SAME;Alu	0.0719178
chr22	25792739	25794751	DEL	chr22;25792483;25792775;AluSc8;SINE;-;Alu;38	chr22;25794494;25794803;AluYf1;SINE;-;Alu;259	TEMR_SAME;Alu	0.00342466
chr22	25925903	25929159	DEL	chr22;25925622;25925923;AluSx;SINE;+;Alu;22	chr22;25928879;25929177;AluSp;SINE;+;Alu;282	TEMR_SAME;Alu	0.00342466
chr22	28671374	28673112	DEL	chr22;28671353;28671654;AluY;SINE;+;Alu;282	chr22;28673092;28673379;AluY;SINE;+;Alu;22	TEMR_SAME;Alu	0.00342466
chr22	29283419	29285900	DEL	chr22;29283362;29283516;AluSz6;SINE;-;Alu;99	chr22;29285838;29286138;AluY;SINE;-;Alu;64	TEMR_SAME;Alu	0.0753425
chr22	29576088	29579365	DEL	chr22;29576013;29576319;AluSz;SINE;-;Alu;233	chr22;29579289;29579594;AluYk2;SINE;-;Alu;78	TEMR_SAME;Alu	0.0684932
chr22	30686010	30687084	DEL	chr22;30685765;30686076;AluSq;SINE;-;Alu;68	chr22;30686860;30687150;AluSx;SINE;-;Alu;226	TEMR_SAME;Alu	0.00342466
chr22	31023929	31024863	DEL	chr22;31023730;31024029;AluSx3;SINE;+;Alu;102	chr22;31024800;31025110;AluSz;SINE;+;Alu;65	TEMR_SAME;Alu	0.00684932
chr22	31499430	31515026	DEL	chr22;31499264;31499469;AluSc8;SINE;-;Alu;41	chr22;31514767;31515067;AluSc;SINE;-;Alu;261	TEMR_SAME;Alu	0.00342466
chr22	31515027	31517505	DEL	chr22;31514767;31515067;AluSc;SINE;-;Alu;42	chr22;31517253;31517547;AluJb;SINE;-;Alu;254	TEMR_SAME;Alu	0.00684932
chr22	31641542	31642827	DEL	chr22;31641534;31641845;AluSx;SINE;+;Alu;305	chr22;31642821;31643123;AluSp;SINE;+;Alu;8	TEMR_SAME;Alu	0.119863
chr22	31735334	31735945	DEL	chr22;31735157;31735457;AluYj4;SINE;+;Alu;125	chr22;31735767;31736069;AluSx1;SINE;+;Alu;180	TEMR_SAME;Alu	0.0410959
chr22	31812535	31812850	DEL	chr22;31812416;31812723;AluY;SINE;-;Alu;190	chr22;31812734;31813036;AluSp;SINE;-;Alu;118	TEMR_SAME;Alu	0.0342466
chr22	32007884	32009140	DEL	chr22;32007820;32007921;L1MEf;LINE;+;L1;39	chr22;32009059;32009500;L1MC;LINE;+;L1;83	TEMR_SAME;L1	0.0308219
chr22	33266224	33268428	DEL	chr22;33266219;33266523;AluSq2;SINE;-;Alu;301	chr22;33268429;33268726;AluY;SINE;-;Alu;1	TEMR_SAME;Alu	0.0513699
chr22	33359617	33364107	DEL	chr22;33359560;33359863;AluY;SINE;-;Alu;248	chr22;33364059;33364356;AluY;SINE;-;Alu;50	TEMR_SAME;Alu	0.0856164
chr22	34710511	34721275	DEL	chr22;34710373;34710843;MLT1G1;LTR;+;ERVL-MaLR;334	chr22;34721260;34721619;MLT1A;LTR;-;ERVL-MaLR;17	TEMR_OPP;ERVL-MaLR	0.010274
chr22	35737460	35738225	DEL	chr22;35737195;35737506;AluSz;SINE;+;Alu;48	chr22;35737967;35738264;AluJr;SINE;+;Alu;260	TEMR_SAME;Alu	0.00342466
chr22	36315041	36316290	DEL	chr22;36314958;36315083;AluJr;SINE;-;Alu;44	chr22;36316035;36316333;AluSp;SINE;-;Alu;257	TEMR_SAME;Alu	0.00342466
chr22	36747125	36751850	DEL	chr22;36746993;36747298;AluSx1;SINE;-;Alu;175	chr22;36751791;36752025;AluSx1;SINE;-;Alu;61	TEMR_SAME;Alu	0.287671
chr22	37042327	37042836	DEL	chr22;37042111;37042422;AluSz;SINE;-;Alu;97	chr22;37042655;37042931;AluSz;SINE;-;Alu;183	TEMR_SAME;Alu	0.0205479
chr22	37582421	37590177	DEL	chr22;37582115;37582424;AluJo;SINE;+;Alu;5	chr22;37590157;37590461;AluSx;SINE;+;Alu;22	TEMR_SAME;Alu	0.00342466
chr22	37587480	37588448	DEL	chr22;37587329;37587557;AluSx;SINE;+;Alu;79	chr22;37588341;37588636;AluSx1;SINE;-;Alu;109	TEMR_OPP;Alu	0.0616438
chr22	38217260	38217415	DEL	chr22;38217044;38217353;AluSz;SINE;+;Alu;95	chr22;38217360;38217670;AluY;SINE;+;Alu;57	TEMR_SAME;Alu	0.582192
chr22	38287960	38288406	DEL	chr22;38287848;38288148;AluSp;SINE;+;Alu;190	chr22;38288298;38288601;AluY;SINE;+;Alu;110	TEMR_SAME;Alu	0.00684932
chr22	38340634	38341949	DEL	chr22;38340625;38340934;AluY;SINE;+;Alu;302	chr22;38341940;38342224;AluSg;SINE;+;Alu;11	TEMR_SAME;Alu	0.0958904
chr22	38342178	38343331	DEL	chr22;38341940;38342224;AluSg;SINE;+;Alu;48	chr22;38343102;38343398;AluSx1;SINE;+;Alu;231	TEMR_SAME;Alu	0.0136986
chr22	39000827	39001148	DEL	chr22;39000550;39000860;AluSx1;SINE;-;Alu;35	chr22;39000902;39001182;AluY;SINE;-;Alu;248	TEMR_SAME;Alu	0.00342466
chr22	39122105	39127786	DEL	chr22;39122014;39122151;AluJr4;SINE;+;Alu;48	chr22;39127718;39128001;AluSg;SINE;+;Alu;70	TEMR_SAME;Alu	0.00342466
chr22	40064757	40069627	DEL	chr22;40064613;40064916;AluSx;SINE;-;Alu;161	chr22;40069478;40069787;AluSp;SINE;-;Alu;151	TEMR_SAME;Alu	0.010274
chr22	40398219	40399237	DEL	chr22;40397961;40398266;AluSc;SINE;-;Alu;49	chr22;40398983;40399285;AluSz6;SINE;-;Alu;256	TEMR_SAME;Alu	0.191781
chr22	40477197	40484921	DEL	chr22;40477047;40477377;AluSx1;SINE;+;Alu;182	chr22;40484793;40485086;AluSc5;SINE;+;Alu;130	TEMR_SAME;Alu	0.00342466
chr22	40501502	40502028	DEL	chr22;40501391;40501853;SVA_F;Retroposon;-;SVA;353	chr22;40501870;40502706;SVA_F;Retroposon;-;SVA;160	TEMR_SAME;SVA	0.00684932
chr22	40957334	40957457	DEL	chr22;40957065;40957354;AluSc8;SINE;+;Alu;22	chr22;40957363;40957648;AluJb;SINE;+;Alu;96	TEMR_SAME;Alu	0.010274
chr22	41024208	41027315	DEL	chr22;41024053;41024317;AluSx;SINE;-;Alu;111	chr22;41027131;41027424;AluSq2;SINE;-;Alu;186	TEMR_SAME;Alu	0.010274
chr22	41059293	41060008	DEL	chr22;41059066;41059349;AluSx1;SINE;-;Alu;58	chr22;41059754;41060056;AluSx;SINE;-;Alu;256	TEMR_SAME;Alu	0.00684932
chr22	41105621	41112420	DEL	chr22;41105389;41105695;AluSg;SINE;-;Alu;76	chr22;41112192;41112498;AluSx1;SINE;-;Alu;230	TEMR_SAME;Alu	0.00342466
chr22	41186654	41187572	DEL	chr22;41186559;41186866;AluSq2;SINE;+;Alu;214	chr22;41187480;41187783;AluSc;SINE;+;Alu;94	TEMR_SAME;Alu	0.00342466
chr22	41718981	41721242	DEL	chr22;41718976;41719280;AluY;SINE;-;Alu;301	chr22;41721237;41721543;AluSc8;SINE;-;Alu;7	TEMR_SAME;Alu	0.00342466
chr22	42125647	42137795	DEL	chr22;42125639;42125746;MIR3;SINE;-;MIR;101	chr22;42137791;42137898;MIR3;SINE;-;MIR;6	TEMR_SAME;MIR	0.0171233
chr22	42349307	42350248	DEL	chr22;42349230;42349517;AluSx3;SINE;-;Alu;212	chr22;42350169;42350480;AluSq2;SINE;-;Alu;81	TEMR_SAME;Alu	0.0753425
chr22	42538788	42539911	DEL	chr22;42538545;42538842;AluSq4;SINE;+;Alu;56	chr22;42539668;42539969;AluSq;SINE;+;Alu;245	TEMR_SAME;Alu	0.208904
chr22	42559429	42566419	DEL	chr22;42559421;42559743;AluY;SINE;+;Alu;316	chr22;42566401;42566577;AluSx;SINE;+;Alu;20	TEMR_SAME;Alu	0.0308219
chr22	42568853	42570302	DEL	chr22;42568690;42568922;AluSz;SINE;+;Alu;71	chr22;42570139;42570428;AluSp;SINE;+;Alu;165	TEMR_SAME;Alu	0.010274
chr22	42572930	42579983	DEL	chr22;42572751;42572969;AluSx1;SINE;-;Alu;41	chr22;42579725;42580022;AluSx;SINE;-;Alu;260	TEMR_SAME;Alu	0.00342466
chr22	42579606	42579779	DEL	chr22;42579382;42579713;AluSz;SINE;-;Alu;109	chr22;42579725;42580022;AluSx;SINE;-;Alu;56	TEMR_SAME;Alu	0.0205479
chr22	42600954	42601619	DEL	chr22;42600822;42601106;AluJo;SINE;+;Alu;154	chr22;42601480;42601782;AluSc;SINE;+;Alu;141	TEMR_SAME;Alu	0.00342466
chr22	42634685	42634863	DEL	chr22;42634645;42634789;AluSq2;SINE;-;Alu;106	chr22;42634824;42634971;AluYh3;SINE;-;Alu;41	TEMR_SAME;Alu	0.339041
chr22	42657308	42659490	DEL	chr22;42657284;42657418;AluSx;SINE;-;Alu;112	chr22;42659290;42659601;AluSq;SINE;-;Alu;202	TEMR_SAME;Alu	0.00342466
chr22	42759693	42760156	DEL	chr22;42759555;42759866;AluSp;SINE;-;Alu;175	chr22;42760050;42760331;AluSz;SINE;-;Alu;108	TEMR_SAME;Alu	0.00342466
chr22	42781556	42783019	DEL	chr22;42781346;42781652;AluY;SINE;-;Alu;98	chr22;42782818;42783119;AluY;SINE;-;Alu;203	TEMR_SAME;Alu	0.00342466
chr22	42789104	42790234	DEL	chr22;42788859;42789167;AluSq2;SINE;+;Alu;65	chr22;42790001;42790286;AluSq2;SINE;+;Alu;235	TEMR_SAME;Alu	0.00342466
chr22	43984831	43986240	DEL	chr22;43984636;43984929;AluSx3;SINE;-;Alu;100	chr22;43986030;43986339;AluSg;SINE;-;Alu;212	TEMR_SAME;Alu	0.00684932
chr22	44806817	44808739	DEL	chr22;44806672;44806977;AluY;SINE;+;Alu;162	chr22;44808693;44808814;AluSx;SINE;+;Alu;48	TEMR_SAME;Alu	0.00342466
chr22	44856553	44857218	DEL	chr22;44856254;44856573;AluSx1;SINE;-;Alu;22	chr22;44856941;44857239;AluSq2;SINE;-;Alu;279	TEMR_SAME;Alu	0.263699
chr22	45022429	45023001	DEL	chr22;45022186;45022509;AluSq2;SINE;-;Alu;82	chr22;45022788;45023082;AluSq2;SINE;-;Alu;215	TEMR_SAME;Alu	0.00342466
chr22	45057046	45057896	DEL	chr22;45056989;45057292;AluYe6;SINE;+;Alu;248	chr22;45057840;45058146;AluYh3;SINE;+;Alu;58	TEMR_SAME;Alu	0.0136986
chr22	45302348	45304221	DEL	chr22;45302267;45302496;AluSz6;SINE;-;Alu;150	chr22;45304109;45304410;AluY;SINE;-;Alu;114	TEMR_SAME;Alu	0.0958904
chr22	45419140	45421361	DEL	chr22;45418802;45419451;L2a;LINE;+;L2;313	chr22;45421362;45421486;L2;LINE;+;L2;1	TEMR_SAME;L2	0.00342466
chr22	46168108	46171050	DEL	chr22;46168070;46168381;AluY;SINE;+;Alu;275	chr22;46170879;46171181;AluSx1;SINE;+;Alu;173	TEMR_SAME;Alu	0.010274
chr22	46294262	46294592	DEL	chr22;46294088;46294390;AluSx;SINE;+;Alu;130	chr22;46294421;46294730;AluY;SINE;+;Alu;173	TEMR_SAME;Alu	0.239726
chr22	46528657	46529530	DEL	chr22;46528646;46528928;AluY;SINE;+;Alu;273	chr22;46529520;46529823;AluSz;SINE;+;Alu;12	TEMR_SAME;Alu	0.00342466
chr22	47526709	47528415	DEL	chr22;47526686;47526983;AluSx1;SINE;+;Alu;276	chr22;47528393;47528690;AluY;SINE;+;Alu;24	TEMR_SAME;Alu	0.00342466
chr22	47598730	47599453	DEL	chr22;47598557;47598862;AluSx1;SINE;-;Alu;134	chr22;47599263;47599578;AluSg;SINE;-;Alu;192	TEMR_SAME;Alu	0.00342466
chr22	48990166	48998381	DEL	chr22;48985761;48991792;L1HS;LINE;-;L1;1628	chr22;48998096;48999169;L1ME1;LINE;-;L1;287	TEMR_SAME;L1	0.229452
chr22	49313685	49317226	DEL	chr22;49313024;49314779;L1MEf;LINE;+;L1;1096	chr22;49316336;49320851;L1MB8;LINE;-;L1;892	TEMR_OPP;L1	0.0136986
chr22	49511632	49511741	DEL	chr22;49511604;49511645;MLT1A0;LTR;+;ERVL-MaLR;15	chr22;49511742;49511788;MLT1A0;LTR;+;ERVL-MaLR;1	TEMR_SAME;ERVL-MaLR	0.188356
chr22	49859931	49860066	DEL	chr22;49859744;49859964;AluJo;SINE;+;Alu;35	chr22;49860016;49860325;AluJb;SINE;+;Alu;52	TEMR_SAME;Alu	0.00342466
chr22	49908358	49908781	DEL	chr22;49908247;49908558;AluSc5;SINE;+;Alu;202	chr22;49908669;49908969;AluSx;SINE;+;Alu;114	TEMR_SAME;Alu	0.219178
chr22	50369718	50370499	DEL	chr22;50369526;50369805;AluSx1;SINE;-;Alu;89	chr22;50370289;50370586;AluSx3;SINE;-;Alu;212	TEMR_SAME;Alu	0.00342466
chr22	50490532	50492139	DEL	chr22;50490335;50490648;AluSq;SINE;+;Alu;118	chr22;50491943;50492245;AluSc8;SINE;+;Alu;198	TEMR_SAME;Alu	0.00342466
chr22	50799879	50800064	DEL	chr22;50799843;50799911;MLT2B3;LTR;+;ERVL;34	chr22;50800029;50800097;MLT2B3;LTR;+;ERVL;37	TEMR_SAME;ERVL	0.215753
chrX	256617	256956	DEL	chrX;256464;256757;AluY;SINE;-;Alu;142	chrX;256801;257088;AluSg;SINE;-;Alu;157	TEMR_SAME;Alu	0.010274
chrX	297310	297750	DEL	chrX;297279;297327;MLT1D;LTR;-;ERVL-MaLR;19	chrX;297720;297768;MLT1D;LTR;-;ERVL-MaLR;32	TEMR_SAME;ERVL-MaLR	0.356164
chrX	298499	298743	DEL	chrX;298455;298503;MLT1D;LTR;-;ERVL-MaLR;6	chrX;298700;298748;MLT1D;LTR;-;ERVL-MaLR;45	TEMR_SAME;ERVL-MaLR	0.0616438
chrX	310260	310597	DEL	chrX;310094;310419;MLT1C;LTR;+;ERVL-MaLR;161	chrX;310434;310746;MLT1C;LTR;+;ERVL-MaLR;165	TEMR_SAME;ERVL-MaLR	0.191781
chrX	327305	330181	DEL	chrX;327011;327316;AluSx;SINE;-;Alu;13	chrX;329897;330190;AluY;SINE;-;Alu;286	TEMR_SAME;Alu	0.0239726
chrX	364575	365894	DEL	chrX;364571;364895;AluSz;SINE;+;Alu;322	chrX;365727;366050;AluSz;SINE;+;Alu;169	TEMR_SAME;Alu	0.243151
chrX	365272	366591	DEL	chrX;365067;365390;AluSz;SINE;+;Alu;120	chrX;366387;366710;AluSx1;SINE;+;Alu;206	TEMR_SAME;Alu	0.19863
chrX	365907	366071	DEL	chrX;365727;366050;AluSz;SINE;+;Alu;145	chrX;366057;366380;AluSz;SINE;+;Alu;16	TEMR_SAME;Alu	0.263699
chrX	416742	417964	DEL	chrX;416513;416840;AluJo;SINE;-;Alu;100	chrX;417909;418197;AluSx1;SINE;-;Alu;57	TEMR_SAME;Alu	0.191781
chrX	438511	439127	DEL	chrX;438332;438639;AluSx3;SINE;-;Alu;130	chrX;438956;439232;AluSx1;SINE;-;Alu;173	TEMR_SAME;Alu	0.376712
chrX	450563	450716	DEL	chrX;450303;450605;AluJr;SINE;-;Alu;44	chrX;450613;450759;FRAM;SINE;-;Alu;105	TEMR_SAME;Alu	0.40411
chrX	582360	583603	DEL	chrX;582238;582521;AluSx1;SINE;+;Alu;163	chrX;583479;583615;AluSx;SINE;+;Alu;126	TEMR_SAME;Alu	0.00342466
chrX	597760	599104	DEL	chrX;597445;597796;LTR7B;LTR;-;ERV1;38	chrX;599078;599169;LTR7Y;LTR;-;ERV1;28	TEMR_SAME;ERV1	0.34589
chrX	614808	615469	DEL	chrX;614798;615103;AluSx1;SINE;+;Alu;297	chrX;615460;615755;AluSx1;SINE;+;Alu;11	TEMR_SAME;Alu	0.0924658
chrX	628687	628902	DEL	chrX;628375;628706;L1MEd;LINE;-;L1;21	chrX;628755;628934;L1MEd;LINE;-;L1;149	TEMR_SAME;L1	0.599315
chrX	647522	648177	DEL	chrX;647516;647603;AluSq10;SINE;-;Alu;83	chrX;648090;648198;AluY;SINE;-;Alu;89	TEMR_SAME;Alu	0.592466
chrX	665937	666116	DEL	chrX;665645;665962;MLT1C;LTR;+;ERVL-MaLR;27	chrX;666031;666143;MLT1D;LTR;+;ERVL-MaLR;87	TEMR_SAME;ERVL-MaLR	0.0787671
chrX	761902	762235	DEL	chrX;761806;762208;MLT1C;LTR;-;ERVL-MaLR;308	chrX;762219;762550;MLT1C;LTR;-;ERVL-MaLR;18	TEMR_SAME;ERVL-MaLR	0.00342466
chrX	763635	764655	DEL	chrX;763461;763752;AluSg;SINE;-;Alu;119	chrX;764480;764769;AluSx3;SINE;-;Alu;177	TEMR_SAME;Alu	0.106164
chrX	782955	785666	DEL	chrX;782950;783250;AluSx;SINE;+;Alu;297	chrX;785367;785681;AluYf1;SINE;-;Alu;301	TEMR_OPP;Alu	0.0136986
chrX	796112	796404	DEL	chrX;796086;796370;AluSx1;SINE;-;Alu;260	chrX;796383;796754;AluSx1;SINE;-;Alu;23	TEMR_SAME;Alu	0.00342466
chrX	816589	817690	DEL	chrX;816467;816738;AluSx3;SINE;+;Alu;151	chrX;817465;817771;AluSx1;SINE;-;Alu;227	TEMR_OPP;Alu	0.00342466
chrX	834554	834699	DEL	chrX;834277;834573;AluY;SINE;-;Alu;21	chrX;834596;834719;AluSx3;SINE;-;Alu;105	TEMR_SAME;Alu	0.219178
chrX	859969	863815	DEL	chrX;859720;860011;AluSc8;SINE;-;Alu;44	chrX;863549;863858;AluY;SINE;-;Alu;268	TEMR_SAME;Alu	0.00342466
chrX	860571	860785	DEL	chrX;860497;860593;AluSx;SINE;-;Alu;24	chrX;860675;860954;AluSx1;SINE;-;Alu;112	TEMR_SAME;Alu	0.0308219
chrX	861229	862794	DEL	chrX;861046;861232;AluSx1;SINE;+;Alu;5	chrX;862613;862927;AluY;SINE;-;Alu;183	TEMR_OPP;Alu	0.0171233
chrX	863711	864819	DEL	chrX;863549;863858;AluY;SINE;-;Alu;149	chrX;864550;864835;AluSx1;SINE;-;Alu;271	TEMR_SAME;Alu	0.0273973
chrX	904312	904716	DEL	chrX;904039;904348;AluSc8;SINE;-;Alu;38	chrX;904465;904753;AluSc8;SINE;-;Alu;253	TEMR_SAME;Alu	0.14726
chrX	977360	978244	DEL	chrX;977075;977378;L1MA9;LINE;+;L1;20	chrX;978167;978419;L1ME3F;LINE;-;L1;79	TEMR_OPP;L1	0.191781
chrX	1003923	1008660	DEL	chrX;1003861;1004145;AluSx1;SINE;-;Alu;224	chrX;1008577;1008884;AluSx1;SINE;-;Alu;85	TEMR_SAME;Alu	0.00342466
chrX	1049858	1050120	DEL	chrX;1049701;1049938;AluSx1;SINE;+;Alu;82	chrX;1049964;1050201;AluSx1;SINE;+;Alu;158	TEMR_SAME;Alu	0.0342466
chrX	1066117	1068467	DEL	chrX;1065820;1066148;AluSq2;SINE;-;Alu;33	chrX;1068287;1068499;AluSp;SINE;-;Alu;182	TEMR_SAME;Alu	0.00684932
chrX	1071447	1072468	DEL	chrX;1071359;1071491;AluSg;SINE;-;Alu;46	chrX;1072204;1072514;AluSx;SINE;-;Alu;266	TEMR_SAME;Alu	0.00342466
chrX	1072008	1072358	DEL	chrX;1071860;1072163;AluSx;SINE;-;Alu;157	chrX;1072204;1072514;AluSx;SINE;-;Alu;156	TEMR_SAME;Alu	0.00342466
chrX	1088265	1088584	DEL	chrX;1088175;1088472;AluY;SINE;-;Alu;209	chrX;1088487;1088791;AluY;SINE;-;Alu;99	TEMR_SAME;Alu	0.0547945
chrX	1095431	1096621	DEL	chrX;1095325;1095646;AluSq;SINE;-;Alu;217	chrX;1096509;1096814;AluSx1;SINE;-;Alu;114	TEMR_SAME;Alu	0.00684932
chrX	1113748	1251906	DEL	chrX;1113462;1113763;AluSx1;SINE;+;Alu;17	chrX;1251898;1252198;AluSg;SINE;+;Alu;10	TEMR_SAME;Alu	0.00342466
chrX	1134690	1134916	DEL	chrX;1134558;1134725;AluYh3;SINE;-;Alu;37	chrX;1134783;1135091;AluSq2;SINE;-;Alu;135	TEMR_SAME;Alu	0.0547945
chrX	1146639	1147029	DEL	chrX;1146610;1146658;MLT1D;LTR;-;ERVL-MaLR;21	chrX;1147002;1147049;MLT1D;LTR;-;ERVL-MaLR;29	TEMR_SAME;ERVL-MaLR	0.25
chrX	1148776	1149093	DEL	chrX;1148628;1148914;AluSq2;SINE;-;Alu;140	chrX;1148943;1149232;AluSx1;SINE;-;Alu;152	TEMR_SAME;Alu	0.00342466
chrX	1157022	1157649	DEL	chrX;1156883;1157051;AluSx1;SINE;+;Alu;31	chrX;1157378;1157681;AluSq2;SINE;+;Alu;273	TEMR_SAME;Alu	0.010274
chrX	1183495	1183835	DEL	chrX;1183360;1183693;MLT1C;LTR;-;ERVL-MaLR;200	chrX;1183704;1184034;MLT1C;LTR;-;ERVL-MaLR;133	TEMR_SAME;ERVL-MaLR	0.80137
chrX	1278226	1278929	DEL	chrX;1278051;1278346;AluSx;SINE;+;Alu;122	chrX;1278755;1279054;AluSx;SINE;+;Alu;176	TEMR_SAME;Alu	0.0136986
chrX	1302828	1303191	DEL	chrX;1302691;1303033;AluSz;SINE;-;Alu;207	chrX;1303045;1303220;AluSx;SINE;-;Alu;148	TEMR_SAME;Alu	0.0171233
chrX	1313454	1313731	DEL	chrX;1313428;1313697;AluSx1;SINE;+;Alu;245	chrX;1313706;1314016;AluSx1;SINE;+;Alu;27	TEMR_SAME;Alu	0.00342466
chrX	1329529	1330162	DEL	chrX;1329437;1329748;AluSx1;SINE;-;Alu;221	chrX;1330082;1330221;AluSx3;SINE;-;Alu;82	TEMR_SAME;Alu	0.00342466
chrX	1345017	1348197	DEL	chrX;1344880;1345197;AluY;SINE;+;Alu;182	chrX;1348064;1348361;AluSq2;SINE;+;Alu;135	TEMR_SAME;Alu	0.0171233
chrX	1346611	1347445	DEL	chrX;1346457;1346634;AluSg;SINE;+;Alu;25	chrX;1347164;1347472;AluY;SINE;+;Alu;283	TEMR_SAME;Alu	0.0342466
chrX	1368764	1376455	DEL	chrX;1368507;1368885;MLT1B;LTR;+;ERVL-MaLR;123	chrX;1376344;1376578;MLT1B;LTR;+;ERVL-MaLR;113	TEMR_SAME;ERVL-MaLR	0.113014
chrX	1368788	1372051	DEL	chrX;1368507;1368885;MLT1B;LTR;+;ERVL-MaLR;99	chrX;1371916;1372149;MLT1B;LTR;+;ERVL-MaLR;137	TEMR_SAME;ERVL-MaLR	0.010274
chrX	1368899	1374725	DEL	chrX;1368886;1369117;MLT1B;LTR;+;ERVL-MaLR;220	chrX;1374716;1374947;MLT1B;LTR;+;ERVL-MaLR;11	TEMR_SAME;ERVL-MaLR	0.00342466
chrX	1369286	1370217	DEL	chrX;1369118;1369352;MLT1B;LTR;+;ERVL-MaLR;68	chrX;1370055;1370284;MLT1B;LTR;+;ERVL-MaLR;164	TEMR_SAME;ERVL-MaLR	0.174658
chrX	1369466	1373658	DEL	chrX;1369353;1369587;MLT1B;LTR;+;ERVL-MaLR;123	chrX;1373547;1373781;MLT1B;LTR;+;ERVL-MaLR;113	TEMR_SAME;ERVL-MaLR	0.0513699
chrX	1369581	1371908	DEL	chrX;1369353;1369587;MLT1B;LTR;+;ERVL-MaLR;8	chrX;1371682;1371915;MLT1B;LTR;+;ERVL-MaLR;228	TEMR_SAME;ERVL-MaLR	0.0205479
chrX	1369700	1376458	DEL	chrX;1369588;1369819;MLT1B;LTR;+;ERVL-MaLR;121	chrX;1376344;1376578;MLT1B;LTR;+;ERVL-MaLR;116	TEMR_SAME;ERVL-MaLR	0.00342466
chrX	1369894	1371754	DEL	chrX;1369820;1370054;MLT1B;LTR;+;ERVL-MaLR;162	chrX;1371682;1371915;MLT1B;LTR;+;ERVL-MaLR;74	TEMR_SAME;ERVL-MaLR	0.171233
chrX	1371085	1372249	DEL	chrX;1370983;1371217;MLT1B;LTR;+;ERVL-MaLR;134	chrX;1372150;1372384;MLT1B;LTR;+;ERVL-MaLR;101	TEMR_SAME;ERVL-MaLR	0.150685
chrX	1371168	1373730	DEL	chrX;1370983;1371217;MLT1B;LTR;+;ERVL-MaLR;51	chrX;1373547;1373781;MLT1B;LTR;+;ERVL-MaLR;185	TEMR_SAME;ERVL-MaLR	0.19863
chrX	1372150	1372150	INS	chrX;1371916;1372149;MLT1B;LTR;+;ERVL-MaLR;1	chrX;1372150;1372384;MLT1B;LTR;+;ERVL-MaLR;2	TEMR_SAME;ERVL-MaLR	0.00342466
chrX	1372328	1373722	DEL	chrX;1372150;1372384;MLT1B;LTR;+;ERVL-MaLR;58	chrX;1373547;1373781;MLT1B;LTR;+;ERVL-MaLR;177	TEMR_SAME;ERVL-MaLR	0.167808
chrX	1372338	1376530	DEL	chrX;1372150;1372384;MLT1B;LTR;+;ERVL-MaLR;48	chrX;1376344;1376578;MLT1B;LTR;+;ERVL-MaLR;188	TEMR_SAME;ERVL-MaLR	0.0239726
chrX	1373045	1374908	DEL	chrX;1372849;1373082;MLT1B;LTR;+;ERVL-MaLR;39	chrX;1374716;1374947;MLT1B;LTR;+;ERVL-MaLR;194	TEMR_SAME;ERVL-MaLR	0.00684932
chrX	1373827	1374757	DEL	chrX;1373781;1374016;MLT1B;LTR;+;ERVL-MaLR;191	chrX;1374716;1374947;MLT1B;LTR;+;ERVL-MaLR;43	TEMR_SAME;ERVL-MaLR	0.0171233
chrX	1373856	1376182	DEL	chrX;1373781;1374016;MLT1B;LTR;+;ERVL-MaLR;162	chrX;1376114;1376343;MLT1B;LTR;+;ERVL-MaLR;70	TEMR_SAME;ERVL-MaLR	0.297945
chrX	1408123	1408227	DEL	chrX;1407922;1408174;AluJo;SINE;+;Alu;53	chrX;1408178;1408279;AluJo;SINE;+;Alu;51	TEMR_SAME;Alu	0.133562
chrX	1408124	1410223	DEL	chrX;1407922;1408174;AluJo;SINE;+;Alu;52	chrX;1410173;1410274;AluJo;SINE;+;Alu;52	TEMR_SAME;Alu	0.613014
chrX	1408691	1409530	DEL	chrX;1408598;1408699;AluJo;SINE;+;Alu;10	chrX;1409443;1409539;AluJo;SINE;+;Alu;89	TEMR_SAME;Alu	0.0376712
chrX	1603644	1604017	DEL	chrX;1603410;1603703;AluYm1;SINE;+;Alu;61	chrX;1603779;1604086;AluSx1;SINE;+;Alu;240	TEMR_SAME;Alu	0.311644
chrX	1616178	1616857	DEL	chrX;1616026;1616290;AluSx1;SINE;-;Alu;114	chrX;1616711;1617007;AluY;SINE;-;Alu;148	TEMR_SAME;Alu	0.00684932
chrX	1650142	1650621	DEL	chrX;1650006;1650319;AluSp;SINE;-;Alu;179	chrX;1650492;1650665;AluSz;SINE;-;Alu;131	TEMR_SAME;Alu	0.00684932
chrX	1696728	1698239	DEL	chrX;1696670;1696818;L1MB5;LINE;-;L1;92	chrX;1698182;1698330;L1MB5;LINE;-;L1;59	TEMR_SAME;L1	0.452055
chrX	1697586	1698341	DEL	chrX;1697426;1697694;L1MB5;LINE;-;L1;110	chrX;1698329;1698450;L1MA5;LINE;-;L1;14	TEMR_SAME;L1	0.284247
chrX	1714713	1716107	DEL	chrX;1714475;1714782;AluSc8;SINE;+;Alu;71	chrX;1715891;1716167;AluSc;SINE;+;Alu;218	TEMR_SAME;Alu	0.00342466
chrX	1739620	1739951	DEL	chrX;1739598;1739883;AluSx;SINE;-;Alu;265	chrX;1739931;1740215;AluSx;SINE;-;Alu;22	TEMR_SAME;Alu	0.130137
chrX	1825281	1825686	DEL	chrX;1825257;1825317;MSTB;LTR;-;ERVL-MaLR;38	chrX;1825663;1825722;MSTB1;LTR;-;ERVL-MaLR;25	TEMR_SAME;ERVL-MaLR	0.246575
chrX	1884574	1884912	DEL	chrX;1884554;1884883;MLT1C;LTR;-;ERVL-MaLR;311	chrX;1884899;1885179;MLT1C;LTR;-;ERVL-MaLR;15	TEMR_SAME;ERVL-MaLR	0.15411
chrX	2205017	2206023	DEL	chrX;2205005;2205205;AluSx1;SINE;-;Alu;190	chrX;2205780;2206080;AluSx;SINE;-;Alu;245	TEMR_SAME;Alu	0.00342466
chrX	2374471	2376727	DEL	chrX;2374457;2374768;AluSp;SINE;+;Alu;299	chrX;2376713;2377007;AluSc;SINE;+;Alu;16	TEMR_SAME;Alu	0.0753425
chrX	2530313	2531259	DEL	chrX;2530105;2530443;AluJb;SINE;+;Alu;132	chrX;2531232;2531534;AluSg;SINE;+;Alu;29	TEMR_SAME;Alu	0.00342466
chrX	2540415	2541434	DEL	chrX;2540162;2540456;AluSx;SINE;-;Alu;43	chrX;2541340;2541482;AluJb;SINE;-;Alu;96	TEMR_SAME;Alu	0.140411
chrX	2787864	2788040	DEL	chrX;2787624;2787926;AluSq;SINE;+;Alu;64	chrX;2787936;2788097;AluJo;SINE;+;Alu;106	TEMR_SAME;Alu	0.0173611
chrX	3688183	3688599	DEL	chrX;3688164;3688460;AluSx1;SINE;+;Alu;279	chrX;3688580;3688889;AluJo;SINE;+;Alu;21	TEMR_SAME;Alu	0.131034
chrX	6360149	6360886	DEL	chrX;6359902;6360197;AluY;SINE;-;Alu;50	chrX;6360653;6360934;AluYm1;SINE;-;Alu;235	TEMR_SAME;Alu	0.00684932
chrX	10585250	10590306	DEL	chrX;10584792;10585283;LTR2B;LTR;-;ERV1;35	chrX;10589852;10590340;LTR2B;LTR;-;ERV1;456	TEMR_SAME;ERV1	0.00684932
chrX	13881514	13882679	DEL	chrX;13881230;13881526;AluJr;SINE;+;Alu;14	chrX;13882404;13882694;AluJo;SINE;+;Alu;277	TEMR_SAME;Alu	0.640411
chrX	14281494	14287104	DEL	chrX;14280810;14282522;L1PB4;LINE;-;L1;1030	chrX;14286605;14289625;L1PA3;LINE;-;L1;501	TEMR_SAME;L1	0.00684932
chrX	16358890	16359017	DEL	chrX;16358802;16358962;L3b;LINE;+;CR1;74	chrX;16358986;16359211;L3;LINE;+;CR1;33	TEMR_SAME;CR1	0.0171233
chrX	18775373	18777893	DEL	chrX;18775211;18775524;AluSz;SINE;-;Alu;153	chrX;18777745;18778043;AluSz;SINE;-;Alu;150	TEMR_SAME;Alu	0.00342466
chrX	20245858	20247524	DEL	chrX;20245837;20246143;AluSg;SINE;+;Alu;287	chrX;20247504;20247813;AluY;SINE;+;Alu;22	TEMR_SAME;Alu	0.00684932
chrX	22606783	22612626	DEL	chrX;22606538;22608312;L1PA8;LINE;+;L1;1531	chrX;22609188;22615319;L1PA4;LINE;+;L1;3440	TEMR_SAME;L1	0.010274
chrX	23852398	23853058	DEL	chrX;23852316;23852627;AluSg;SINE;+;Alu;231	chrX;23852975;23853289;AluSx;SINE;+;Alu;85	TEMR_SAME;Alu	0.00684932
chrX	30003164	30005201	DEL	chrX;30003157;30003357;LTR16B1;LTR;+;ERVL;195	chrX;30004931;30005394;ERV3-16A3_LTR;LTR;+;ERVL;272	TEMR_SAME;ERVL	0.010274
chrX	30541595	30541895	DEL	chrX;30541570;30541699;HSMAR1;DNA;+;TcMar-Mariner;106	chrX;30541716;30542795;HSMAR1;DNA;+;TcMar-Mariner;181	TEMR_SAME;TcMar-Mariner	0.208904
chrX	30658541	30659971	DEL	chrX;30658310;30658615;AluSx3;SINE;-;Alu;76	chrX;30659754;30660048;AluSx;SINE;-;Alu;219	TEMR_SAME;Alu	0.00684932
chrX	36999143	36999699	DEL	chrX;36997866;36999461;MER61-int;LTR;+;ERV1;320	chrX;36999624;37000000;MER61-int;LTR;+;ERV1;77	TEMR_SAME;ERV1	0.0821918
chrX	37048064	37049750	DEL	chrX;37047800;37048161;THE1D;LTR;+;ERVL-MaLR;99	chrX;37049486;37049848;THE1D;LTR;+;ERVL-MaLR;266	TEMR_SAME;ERVL-MaLR	0.171233
chrX	40226251	40226920	DEL	chrX;40226195;40226494;AluY;SINE;-;Alu;245	chrX;40226876;40227156;AluSc;SINE;-;Alu;46	TEMR_SAME;Alu	0.00347222
chrX	41072865	41073534	DEL	chrX;41072817;41073127;AluJb;SINE;-;Alu;264	chrX;41073488;41073795;AluSq2;SINE;-;Alu;48	TEMR_SAME;Alu	0.0239726
chrX	41098806	41099204	DEL	chrX;41098555;41098844;AluSx1;SINE;-;Alu;40	chrX;41099122;41099242;AluJb;SINE;-;Alu;84	TEMR_SAME;Alu	0.0171233
chrX	41366559	41367427	DEL	chrX;41366301;41366606;AluJo;SINE;-;Alu;49	chrX;41367164;41367475;AluSx1;SINE;-;Alu;265	TEMR_SAME;Alu	0.00342466
chrX	42912113	42928120	DEL	chrX;42911380;42912166;L1MA4;LINE;+;L1;55	chrX;42920470;42928181;L1MA3;LINE;+;L1;7652	TEMR_SAME;L1	0.00342466
chrX	43430031	43430857	DEL	chrX;43429302;43430209;L1MD2;LINE;-;L1;180	chrX;43430716;43431004;L1MD2;LINE;-;L1;143	TEMR_SAME;L1	0.00684932
chrX	44576479	44578654	DEL	chrX;44576219;44576527;AluSq2;SINE;-;Alu;50	chrX;44578452;44578703;AluSc;SINE;-;Alu;204	TEMR_SAME;Alu	0.0273973
chrX	44623109	44624292	DEL	chrX;44622855;44623160;AluSg;SINE;-;Alu;53	chrX;44624034;44624344;AluSx;SINE;-;Alu;260	TEMR_SAME;Alu	0.00342466
chrX	44752482	44754490	DEL	chrX;44752211;44752509;AluSp;SINE;+;Alu;29	chrX;44754218;44754521;AluSx1;SINE;+;Alu;274	TEMR_SAME;Alu	0.00342466
chrX	44798560	44798879	DEL	chrX;44798320;44798631;AluSp;SINE;-;Alu;73	chrX;44798664;44798951;AluSx1;SINE;-;Alu;217	TEMR_SAME;Alu	0.0136986
chrX	44856151	44859055	DEL	chrX;44856030;44856315;AluSq2;SINE;-;Alu;166	chrX;44858908;44859218;AluSc;SINE;-;Alu;149	TEMR_SAME;Alu	0.0136986
chrX	44864460	44866154	DEL	chrX;44864375;44864681;AluSc;SINE;-;Alu;223	chrX;44866014;44866360;AluSq2;SINE;-;Alu;142	TEMR_SAME;Alu	0.00684932
chrX	46935144	46936228	DEL	chrX;46934956;46935232;AluSz6;SINE;-;Alu;90	chrX;46936017;46936280;AluSx1;SINE;-;Alu;213	TEMR_SAME;Alu	0.0171233
chrX	48012052	48012664	DEL	chrX;48012020;48012339;AluSz6;SINE;+;Alu;289	chrX;48012633;48012937;AluY;SINE;+;Alu;33	TEMR_SAME;Alu	0.0410959
chrX	48099595	48099861	DEL	chrX;48099589;48099726;AluSx;SINE;-;Alu;133	chrX;48099861;48099995;FLAM_C;SINE;-;Alu;2	TEMR_SAME;Alu	0.028169
chrX	49620463	49628701	DEL	chrX;49620062;49626205;L1PA4;LINE;-;L1;5744	chrX;49628300;49629754;L1PA7;LINE;-;L1;403	TEMR_SAME;L1	0.00342466
chrX	52020245	52020652	DEL	chrX;52020026;52020407;L1PA3;LINE;-;L1;164	chrX;52020447;52026584;L1PA2;LINE;-;L1;207	TEMR_SAME;L1	0.0239726
chrX	52113605	52121643	DEL	chrX;52111122;52117265;L1PA7;LINE;+;L1;3662	chrX;52119155;52125312;L1PA5;LINE;+;L1;2490	TEMR_SAME;L1	0.00684932
chrX	53105904	53107935	DEL	chrX;53105846;53106156;AluY;SINE;-;Alu;254	chrX;53107885;53108188;AluSx3;SINE;-;Alu;52	TEMR_SAME;Alu	0.0684932
chrX	53451220	53464670	DEL	chrX;53451184;53451475;AluY;SINE;-;Alu;257	chrX;53464633;53464916;AluSz;SINE;-;Alu;39	TEMR_SAME;Alu	0.0445205
chrX	54829535	54838818	DEL	chrX;54829326;54830942;L1PA3;LINE;+;L1;1409	chrX;54835620;54840384;L1MA2;LINE;-;L1;3200	TEMR_OPP;L1	0.010274
chrX	55079271	55093202	DEL	chrX;55079038;55079531;LTR9D;LTR;+;ERV1;262	chrX;55092971;55093464;LTR9D;LTR;+;ERV1;233	TEMR_SAME;ERV1	0.010274
chrX	56429687	56436641	DEL	chrX;56424059;56430208;L1PA6;LINE;-;L1;523	chrX;56431198;56436688;L1PA3;LINE;-;L1;5445	TEMR_SAME;L1	0.0410959
chrX	56634554	56646400	DEL	chrX;56629578;56635720;L1PA4;LINE;-;L1;1168	chrX;56646381;56647619;L1PA3;LINE;-;L1;21	TEMR_SAME;L1	0.386986
chrX	56844373	56853797	DEL	chrX;56844316;56844754;L1M3a;LINE;+;L1;383	chrX;56853733;56854258;L1M1;LINE;-;L1;66	TEMR_OPP;L1	0.0171233
chrX	63005887	63036964	DEL	chrX;63004682;63007039;L1MA4;LINE;-;L1;1154	chrX;63035992;63037001;L1PA17;LINE;-;L1;974	TEMR_SAME;L1	0.010274
chrX	64819475	64826211	DEL	chrX;64817480;64819944;L1PA10;LINE;+;L1;471	chrX;64825605;64826617;L1PA8;LINE;+;L1;608	TEMR_SAME;L1	0.00342466
chrX	66833769	66840531	DEL	chrX;66832925;66835518;L1M1;LINE;+;L1;1751	chrX;66840129;66843967;L1PA3;LINE;+;L1;404	TEMR_SAME;L1	0.00342466
chrX	67903987	67910455	DEL	chrX;67903477;67905125;L1PREC2;LINE;-;L1;1140	chrX;67910374;67910499;L1MA4;LINE;+;L1;83	TEMR_OPP;L1	0.34589
chrX	70511490	70514331	DEL	chrX;70511472;70511781;AluSg;SINE;+;Alu;293	chrX;70514314;70514608;AluSc;SINE;+;Alu;19	TEMR_SAME;Alu	0.109589
chrX	70917837	70920166	DEL	chrX;70917661;70917944;AluSx3;SINE;-;Alu;109	chrX;70919980;70920278;AluSx;SINE;-;Alu;188	TEMR_SAME;Alu	0.00689655
chrX	70918588	70920140	DEL	chrX;70918426;70918723;AluJo;SINE;-;Alu;137	chrX;70919980;70920278;AluSx;SINE;-;Alu;162	TEMR_SAME;Alu	0.148276
chrX	71218754	71219641	DEL	chrX;71218601;71218900;AluY;SINE;+;Alu;148	chrX;71219489;71219801;AluY;SINE;+;Alu;154	TEMR_SAME;Alu	0.010274
chrX	72155111	72155665	DEL	chrX;72155084;72155211;LTR16A;LTR;-;ERVL;102	chrX;72155639;72155768;LTR16A;LTR;-;ERVL;28	TEMR_SAME;ERVL	0.244828
chrX	72680581	72682958	DEL	chrX;72680313;72680602;L1MEc;LINE;+;L1;23	chrX;72682949;72683115;L1MEc;LINE;+;L1;11	TEMR_SAME;L1	0.0308219
chrX	73599200	73611887	DEL	chrX;73598330;73600790;L1PA2;LINE;-;L1;1592	chrX;73611019;73612249;L1PA4;LINE;-;L1;870	TEMR_SAME;L1	0.157534
chrX	73628695	73636645	DEL	chrX;73626176;73628873;L1M1;LINE;-;L1;180	chrX;73636457;73637985;L1M4;LINE;-;L1;190	TEMR_SAME;L1	0.00684932
chrX	76086545	76089597	DEL	chrX;76084466;76086544;L1PA7;LINE;-;L1;1	chrX;76089253;76092833;L1PA7;LINE;-;L1;346	TEMR_SAME;L1	0.00684932
chrX	77865888	77868368	DEL	chrX;77865873;77866165;AluSx;SINE;+;Alu;279	chrX;77868354;77868670;AluSx1;SINE;+;Alu;16	TEMR_SAME;Alu	0.116438
chrX	79666395	79669687	DEL	chrX;79665085;79667676;L1PA16;LINE;+;L1;1283	chrX;79669484;79670013;L1MA1;LINE;-;L1;205	TEMR_OPP;L1	0.133562
chrX	79669881	79670328	DEL	chrX;79669484;79670013;L1MA1;LINE;-;L1;134	chrX;79670302;79671944;L1MA1;LINE;-;L1;28	TEMR_SAME;L1	0.143836
chrX	80460952	80461269	DEL	chrX;80460842;80460985;MLT2B1;LTR;+;ERVL;35	chrX;80461245;80461649;MLT2B1;LTR;-;ERVL;26	TEMR_OPP;ERVL	0.010274
chrX	81715253	81715834	DEL	chrX;81714180;81715432;L1MEg;LINE;-;L1;181	chrX;81715807;81716095;L1MEg;LINE;-;L1;29	TEMR_SAME;L1	0.0136986
chrX	82140344	82160069	DEL	chrX;82140050;82140344;AluY;SINE;+;Alu;2	chrX;82160070;82160387;AluYb8;SINE;+;Alu;1	TEMR_SAME;Alu	0.0856164
chrX	82726914	82732665	DEL	chrX;82726765;82727197;LTR7B;LTR;+;ERV1;285	chrX;82732517;82732949;LTR7B;LTR;+;ERV1;150	TEMR_SAME;ERV1	0.109589
chrX	90638315	90656704	DEL	chrX;90633994;90638875;L1PA16;LINE;+;L1;562	chrX;90656103;90662552;L1MA5;LINE;-;L1;603	TEMR_OPP;L1	0.010274
chrX	90653168	90653298	DEL	chrX;90651758;90653257;LOR1-int;LTR;+;ERV1;91	chrX;90653297;90655333;LOR1-int;LTR;+;ERV1;3	TEMR_SAME;ERV1	0.181507
chrX	91577159	91577885	DEL	chrX;91577007;91577318;AluY;SINE;+;Alu;161	chrX;91577734;91578019;AluSz;SINE;+;Alu;153	TEMR_SAME;Alu	0.00342466
chrX	93054538	93104060	DEL	chrX;93054250;93056024;L1MC1;LINE;-;L1;1488	chrX;93103756;93107935;L1PA16;LINE;-;L1;306	TEMR_SAME;L1	0.0171233
chrX	94145915	94149721	DEL	chrX;94145488;94146621;L1MCa;LINE;-;L1;708	chrX;94148968;94151680;L1PA6;LINE;+;L1;755	TEMR_OPP;L1	0.0308219
chrX	95316948	95320204	DEL	chrX;95314169;95317672;L1PA17;LINE;-;L1;726	chrX;95319790;95320443;L1PA17;LINE;-;L1;416	TEMR_SAME;L1	0.00684932
chrX	97301108	97302169	DEL	chrX;97301022;97301170;FRAM;SINE;+;Alu;64	chrX;97301932;97302233;AluSc;SINE;+;Alu;239	TEMR_SAME;Alu	0.0172414
chrX	101166336	101166939	DEL	chrX;101166144;101166453;AluSc;SINE;-;Alu;119	chrX;101166760;101167053;AluSc5;SINE;-;Alu;181	TEMR_SAME;Alu	0.00342466
chrX	107801839	107805045	DEL	chrX;107801592;107801887;AluSz;SINE;+;Alu;50	chrX;107804800;107805095;AluJb;SINE;+;Alu;247	TEMR_SAME;Alu	0.00342466
chrX	111314868	111316105	DEL	chrX;111314802;111314883;L1PREC2;LINE;+;L1;17	chrX;111316106;111316225;L1PREC2;LINE;+;L1;1	TEMR_SAME;L1	0.0616438
chrX	114046173	114049736	DEL	chrX;114046100;114046410;AluSx;SINE;-;Alu;239	chrX;114049669;114049970;AluSz6;SINE;-;Alu;69	TEMR_SAME;Alu	0.0136986
chrX	114076028	114079947	DEL	chrX;114075982;114076245;L1ME4b;LINE;-;L1;219	chrX;114079945;114081686;L1MC4;LINE;-;L1;4	TEMR_SAME;L1	0.0445205
chrX	114366087	114367455	DEL	chrX;114365873;114366445;L1M5;LINE;+;L1;360	chrX;114367143;114367566;L1ME4b;LINE;+;L1;314	TEMR_SAME;L1	0.00684932
chrX	115680507	115683140	DEL	chrX;115680481;115680766;AluYc;SINE;+;Alu;261	chrX;115683115;115683400;AluSx1;SINE;+;Alu;27	TEMR_SAME;Alu	0.00344828
chrX	117201949	117313859	DEL	chrX;117201786;117202380;L1P4;LINE;+;L1;433	chrX;117313660;117314092;L1MEd;LINE;+;L1;201	TEMR_SAME;L1	0.00684932
chrX	119548459	119551404	DEL	chrX;119548252;119548562;AluSc8;SINE;+;Alu;105	chrX;119551198;119551499;AluSq;SINE;+;Alu;208	TEMR_SAME;Alu	0.00684932
chrX	119736691	119736944	DEL	chrX;119736668;119736909;AluSz;SINE;+;Alu;220	chrX;119736922;119737222;AluSx1;SINE;+;Alu;24	TEMR_SAME;Alu	0.229452
chrX	123838959	123839833	DEL	chrX;123838754;123839052;AluSq2;SINE;-;Alu;95	chrX;123839649;123839923;AluSx1;SINE;-;Alu;186	TEMR_SAME;Alu	0.208904
chrX	124268587	124268998	DEL	chrX;124268502;124268815;AluSz;SINE;+;Alu;230	chrX;124268914;124269224;AluSx1;SINE;+;Alu;86	TEMR_SAME;Alu	0.00684932
chrX	125419980	125420567	DEL	chrX;125419931;125420117;L1MDa;LINE;+;L1;139	chrX;125420414;125421143;L1MC1;LINE;+;L1;155	TEMR_SAME;L1	0.00684932
chrX	126211719	126213452	DEL	chrX;126211405;126212355;L1MA5A;LINE;+;L1;638	chrX;126213099;126214110;L1MB3;LINE;+;L1;355	TEMR_SAME;L1	0.00342466
chrX	129527137	129531697	DEL	chrX;129527011;129527310;AluSx3;SINE;+;Alu;175	chrX;129531571;129531873;AluSx;SINE;+;Alu;128	TEMR_SAME;Alu	0.00342466
chrX	129891667	129893977	DEL	chrX;129891513;129891808;AluSg;SINE;+;Alu;143	chrX;129893823;129894115;AluY;SINE;+;Alu;156	TEMR_SAME;Alu	0.0239726
chrX	129913786	129914381	DEL	chrX;129913698;129914013;AluSx;SINE;+;Alu;229	chrX;129914294;129914554;AluSx;SINE;+;Alu;89	TEMR_SAME;Alu	0.00684932
chrX	133303600	133304041	DEL	chrX;133303596;133303824;AluSz;SINE;+;Alu;226	chrX;133304011;133304319;AluSc8;SINE;+;Alu;32	TEMR_SAME;Alu	0.00684932
chrX	133322373	133322488	DEL	chrX;133322162;133322456;AluSx;SINE;+;Alu;85	chrX;133322472;133322570;AluSz6;SINE;+;Alu;18	TEMR_SAME;Alu	0.00684932
chrX	134260202	134263170	DEL	chrX;134260139;134260453;AluJr;SINE;-;Alu;253	chrX;134263119;134263420;AluSz;SINE;-;Alu;53	TEMR_SAME;Alu	0.0547945
chrX	135027472	135028022	DEL	chrX;135026425;135027487;L1PB2;LINE;+;L1;17	chrX;135028019;135028743;L1PB2;LINE;+;L1;5	TEMR_SAME;L1	0.410959
chrX	135708727	135729364	DEL	chrX;135708662;135709182;ERVL-B4-int;LTR;-;ERVL;457	chrX;135729185;135729820;ERVL-B4-int;LTR;-;ERVL;181	TEMR_SAME;ERVL	0.00684932
chrX	137103933	137108223	DEL	chrX;137103177;137104223;L1PA7;LINE;-;L1;292	chrX;137108043;137108458;L1PA8;LINE;+;L1;182	TEMR_OPP;L1	0.0445205
chrX	141000313	141002924	DEL	chrX;141000025;141000339;MER4-int;LTR;+;ERV1;28	chrX;141002790;141003240;LTR46;LTR;-;ERV1;136	TEMR_OPP;ERV1	0.00342466
chrX	141113514	141114496	DEL	chrX;141113423;141113734;AluSc8;SINE;+;Alu;222	chrX;141114408;141114705;AluSc8;SINE;+;Alu;90	TEMR_SAME;Alu	0.00342466
chrX	142942286	142944745	DEL	chrX;142942224;142942822;L1MDa;LINE;+;L1;538	chrX;142944101;142945032;L1MCc;LINE;+;L1;646	TEMR_SAME;L1	0.00342466
chrX	143653252	143656130	DEL	chrX;143653057;143653269;MIR;SINE;+;MIR;19	chrX;143656054;143656148;MIR;SINE;+;MIR;78	TEMR_SAME;MIR	0.167808
chrX	145340556	145342986	DEL	chrX;145339448;145341134;L1M1;LINE;+;L1;580	chrX;145342729;145342989;L1M1;LINE;+;L1;259	TEMR_SAME;L1	0.695205
chrX	145368048	145369403	DEL	chrX;145367792;145368092;AluSx;SINE;-;Alu;46	chrX;145369154;145369449;AluSc;SINE;-;Alu;251	TEMR_SAME;Alu	0.00342466
chrX	145970588	145973616	DEL	chrX;145970460;145970866;LTR10F;LTR;+;ERV1;280	chrX;145973366;145974662;HERVIP10FH-int;LTR;+;ERV1;252	TEMR_SAME;ERV1	0.0273973
chrX	146618719	146620763	DEL	chrX;146617910;146618731;L1P1;LINE;+;L1;14	chrX;146620764;146622156;L1P1;LINE;+;L1;1	TEMR_SAME;L1	0.0171233
chrX	150494847	150495168	DEL	chrX;150494598;150494886;AluJb;SINE;+;Alu;41	chrX;150494923;150495206;AluSx;SINE;+;Alu;247	TEMR_SAME;Alu	0.00684932
chrX	151125467	151127242	DEL	chrX;151125369;151125952;L1PA8;LINE;+;L1;487	chrX;151127119;151127274;L1PB4;LINE;+;L1;125	TEMR_SAME;L1	0.188356
chrX	151538561	151543826	DEL	chrX;151538382;151538768;MER61C;LTR;-;ERV1;209	chrX;151543777;151544045;MER61C;LTR;-;ERV1;51	TEMR_SAME;ERV1	0.181507
chrX	154036969	154038321	DEL	chrX;154036834;154037140;AluJb;SINE;+;Alu;173	chrX;154038322;154038633;AluSx;SINE;+;Alu;1	TEMR_SAME;Alu	0.00342466
chrX	154106782	154107222	DEL	chrX;154106498;154106799;AluSx1;SINE;+;Alu;19	chrX;154106945;154107245;AluY;SINE;+;Alu;279	TEMR_SAME;Alu	0.00689655
chrX	154394106	154396365	DEL	chrX;154393970;154394279;AluSz;SINE;-;Alu;175	chrX;154396243;154396538;AluSx;SINE;-;Alu;124	TEMR_SAME;Alu	0.00684932
chrX	154528181	154528522	DEL	chrX;154527883;154528199;AluSc;SINE;+;Alu;20	chrX;154528222;154528539;AluSc;SINE;+;Alu;302	TEMR_SAME;Alu	0.134483
chrX	154831507	154831781	DEL	chrX;154831447;154831657;L2a;LINE;+;L2;152	chrX;154831667;154832013;L2a;LINE;+;L2;116	TEMR_SAME;L2	0.0239726
chrX	155159785	155175837	DEL	chrX;155157415;155162770;L1PA4;LINE;-;L1;2987	chrX;155175829;155176156;L1MEf;LINE;-;L1;10	TEMR_SAME;L1	0.00342466
chrX	155180034	155190502	DEL	chrX;155179961;155180400;L1MA7;LINE;-;L1;368	chrX;155189655;155193492;L1PA10;LINE;-;L1;849	TEMR_SAME;L1	0.00684932
chrX	155192978	155194267	DEL	chrX;155189655;155193492;L1PA10;LINE;-;L1;516	chrX;155193803;155194842;L1PA10;LINE;-;L1;466	TEMR_SAME;L1	0.00342466
chrX	155548832	155555955	DEL	chrX;155548746;155548966;L1M5;LINE;+;L1;136	chrX;155554881;155556032;L1PA6;LINE;-;L1;1076	TEMR_OPP;L1	0.010274
chrX	155688799	155692063	DEL	chrX;155688680;155688926;L1PA10;LINE;-;L1;129	chrX;155692014;155692180;L1MA4;LINE;+;L1;51	TEMR_OPP;L1	0.00684932
chrX	155860410	155860843	DEL	chrX;155860369;155860675;AluY;SINE;+;Alu;267	chrX;155860803;155861093;AluSq2;SINE;+;Alu;42	TEMR_SAME;Alu	0.0136986
chrY	6690657	6706430	DEL	chrY;6690498;6690797;AluJr4;SINE;-;Alu;142	chrY;6706273;6706572;AluJr4;SINE;-;Alu;159	TEMR_SAME;Alu	0.06
chrY	23250371	23252772	DEL	chrY;23250211;23250554;L3;LINE;-;CR1;185	chrY;23252615;23252957;L3;LINE;-;CR1;159	TEMR_SAME;CR1	0.0411765
chrY	23267203	23271970	DEL	chrY;23267159;23267500;L3;LINE;-;CR1;299	chrY;23271928;23272269;L3;LINE;-;CR1;44	TEMR_SAME;CR1	0.0166667

### Sheet: Supplementary Table 4
Chr	Start	Stop	TE_Type	TE_Flag_1	TE_Flag_2	TE_Flag_Type	AF
chr1	668390	668695	DEL	chr1;668023;668509;L1PA8A;LINE;+;L1;121	chr1;668641;668739;L1PA8;LINE;+;L1;56	TEMR_SAME;L1	0.0078534
chr1	734252	737657	DEL	chr1;734065;734358;AluJr;SINE;+;Alu;108	chr1;737472;737756;AluJr;SINE;+;Alu;187	TEMR_SAME;Alu	0.00243902
chr1	895296	899111	DEL	chr1;895289;895508;AluYf1;SINE;-;Alu;214	chr1;899021;899326;AluY;SINE;-;Alu;92	TEMR_SAME;Alu	0.00243902
chr1	1499502	1501524	DEL	chr1;1499299;1499531;AluSg;SINE;-;Alu;31	chr1;1501252;1501554;AluY;SINE;-;Alu;274	TEMR_SAME;Alu	0.00243902
chr1	1500680	1502950	DEL	chr1;1500671;1500959;AluY;SINE;+;Alu;281	chr1;1502942;1503245;AluY;SINE;+;Alu;10	TEMR_SAME;Alu	0.00243902
chr1	1666974	1667140	DEL	chr1;1666823;1667118;AluSx;SINE;+;Alu;146	chr1;1667124;1667437;AluY;SINE;+;Alu;18	TEMR_SAME;Alu	0.965854
chr1	1693935	1694964	DEL	chr1;1693693;1693995;AluSg;SINE;+;Alu;62	chr1;1694724;1695048;AluSc8;SINE;+;Alu;242	TEMR_SAME;Alu	0.0634146
chr1	1724966	1726923	DEL	chr1;1724849;1725158;AluSz;SINE;-;Alu;194	chr1;1726818;1727113;AluSz6;SINE;-;Alu;107	TEMR_SAME;Alu	0.029703
chr1	1741959	1742279	DEL	chr1;1741831;1742148;AluYm1;SINE;+;Alu;191	chr1;1742160;1742453;AluSx1;SINE;+;Alu;121	TEMR_SAME;Alu	0.0365854
chr1	4822290	4822975	DEL	chr1;4821766;4822482;MER50;LTR;+;ERV1;194	chr1;4822686;4823119;MER57A1;LTR;+;ERV1;291	TEMR_SAME;ERV1	0.00490196
chr1	7915332	7918243	DEL	chr1;7915063;7915373;AluSz6;SINE;-;Alu;43	chr1;7918001;7918285;AluSq2;SINE;-;Alu;244	TEMR_SAME;Alu	0.00243902
chr1	8977424	8978359	DEL	chr1;8977419;8977700;AluSc;SINE;+;Alu;278	chr1;8978355;8978666;AluY;SINE;+;Alu;6	TEMR_SAME;Alu	0.00243902
chr1	9519029	9522322	DEL	chr1;9518964;9519270;AluSq2;SINE;+;Alu;243	chr1;9522258;9522557;AluSx1;SINE;+;Alu;66	TEMR_SAME;Alu	0.00245098
chr1	9535553	9537606	DEL	chr1;9535315;9535627;AluSz;SINE;+;Alu;76	chr1;9537371;9537679;AluSg;SINE;+;Alu;237	TEMR_SAME;Alu	0.117073
chr1	9757025	9757487	DEL	chr1;9756784;9757076;AluY;SINE;-;Alu;53	chr1;9757244;9757540;AluY;SINE;-;Alu;245	TEMR_SAME;Alu	0.0097561
chr1	10422423	10423721	DEL	chr1;10422169;10422465;AluJb;SINE;-;Alu;44	chr1;10423470;10423763;AluSx1;SINE;-;Alu;253	TEMR_SAME;Alu	0.290244
chr1	10427868	10428778	DEL	chr1;10427626;10427899;AluSp;SINE;-;Alu;33	chr1;10428520;10428811;AluSz;SINE;-;Alu;260	TEMR_SAME;Alu	0.00243902
chr1	10460292	10460560	DEL	chr1;10460262;10460518;AluSx1;SINE;-;Alu;228	chr1;10460530;10460827;AluSc8;SINE;-;Alu;32	TEMR_SAME;Alu	0.00243902
chr1	10461060	10462005	DEL	chr1;10460907;10461207;AluY;SINE;-;Alu;149	chr1;10461860;10462157;AluY;SINE;-;Alu;147	TEMR_SAME;Alu	0.00243902
chr1	10894205	10896070	DEL	chr1;10894161;10894469;AluSp;SINE;-;Alu;266	chr1;10896027;10896335;AluSz;SINE;-;Alu;45	TEMR_SAME;Alu	0.00731707
chr1	10921538	10926117	DEL	chr1;10921376;10921668;AluY;SINE;+;Alu;132	chr1;10925957;10926208;AluSg;SINE;+;Alu;162	TEMR_SAME;Alu	0.0097561
chr1	10994628	10995693	DEL	chr1;10994430;10994737;AluSc5;SINE;-;Alu;111	chr1;10995495;10995805;AluSx;SINE;-;Alu;200	TEMR_SAME;Alu	0.00487805
chr1	12813078	12819178	DEL	chr1;12812997;12816083;L1PA4;LINE;-;L1;3007	chr1;12816749;12819764;L1PA4;LINE;-;L1;2431	TEMR_SAME;L1	0.00731707
chr1	12814309	12818995	DEL	chr1;12812997;12816083;L1PA4;LINE;-;L1;1776	chr1;12816749;12819764;L1PA4;LINE;-;L1;2248	TEMR_SAME;L1	0.00243902
chr1	13155216	13157374	DEL	chr1;13155051;13155235;AluJb;SINE;-;Alu;21	chr1;13157205;13157393;AluJb;SINE;-;Alu;171	TEMR_SAME;Alu	0.00520833
chr1	13182851	13182952	DEL	chr1;13182625;13182915;AluJb;SINE;-;Alu;66	chr1;13182920;13183241;AluSx;SINE;-;Alu;34	TEMR_SAME;Alu	0.125
chr1	13235347	13240699	DEL	chr1;13235313;13235617;AluY;SINE;+;Alu;272	chr1;13240664;13240970;AluSx;SINE;+;Alu;37	TEMR_SAME;Alu	0.153659
chr1	13328818	13329217	DEL	chr1;13327612;13328921;SVA_E;Retroposon;+;SVA;105	chr1;13328938;13330093;SVA_E;Retroposon;+;SVA;281	TEMR_SAME;SVA	0.0146341
chr1	13384061	13385119	DEL	chr1;13383879;13384195;AluSx;SINE;+;Alu;136	chr1;13384944;13385250;AluSx;SINE;+;Alu;177	TEMR_SAME;Alu	0.0878049
chr1	13447498	13450873	DEL	chr1;13447298;13447602;AluSz;SINE;-;Alu;106	chr1;13450664;13450975;AluSp;SINE;-;Alu;211	TEMR_SAME;Alu	0.00487805
chr1	13567961	13568090	DEL	chr1;13567556;13568027;HERVIP10FH-int;LTR;+;ERV1;68	chr1;13568059;13568521;HERVIP10FH-int;LTR;+;ERV1;33	TEMR_SAME;ERV1	0.780488
chr1	15785164	15786961	DEL	chr1;15785051;15785342;AluSq2;SINE;+;Alu;180	chr1;15786850;15787134;AluSz;SINE;+;Alu;113	TEMR_SAME;Alu	0.00243902
chr1	16103278	16108761	DEL	chr1;16102813;16103328;MER9a2;LTR;-;ERVK;52	chr1;16108299;16108812;MER9a2;LTR;-;ERVK;464	TEMR_SAME;ERVK	0.00243902
chr1	16288322	16288881	DEL	chr1;16288157;16288454;AluSc;SINE;+;Alu;134	chr1;16288675;16288974;AluSz;SINE;+;Alu;208	TEMR_SAME;Alu	0.00243902
chr1	16383486	16383750	DEL	chr1;16383208;16383518;AluJr;SINE;-;Alu;34	chr1;16383607;16383917;AluSg;SINE;-;Alu;145	TEMR_SAME;Alu	0.00243902
chr1	16660748	16662508	DEL	chr1;16660576;16660862;AluSz;SINE;-;Alu;116	chr1;16662311;16662607;AluSx1;SINE;-;Alu;199	TEMR_SAME;Alu	0.0414634
chr1	16744928	16746691	DEL	chr1;16744854;16745150;AluSx1;SINE;+;Alu;224	chr1;16746602;16746888;AluSz;SINE;+;Alu;91	TEMR_SAME;Alu	0.377451
chr1	17349677	17351169	DEL	chr1;17349422;17349732;AluSx;SINE;+;Alu;57	chr1;17350905;17351222;AluJo;SINE;+;Alu;266	TEMR_SAME;Alu	0.409756
chr1	19568960	19575526	DEL	chr1;19568903;19569180;AluJo;SINE;+;Alu;222	chr1;19575470;19575767;AluSz6;SINE;+;Alu;58	TEMR_SAME;Alu	0.00243902
chr1	20537539	20538252	DEL	chr1;20537278;20537592;AluY;SINE;+;Alu;55	chr1;20538018;20538283;AluJb;SINE;+;Alu;236	TEMR_SAME;Alu	0.0878049
chr1	21203917	21204602	INV	chr1;21203870;21204180;AluSq10;SINE;+;Alu;265	chr1;21204586;21204887;AluSx1;SINE;-;Alu;18	TEMR_OPP;Alu	0.0317073
chr1	21363715	21391834	DEL	chr1;21363412;21363715;AluY;SINE;-;Alu;2	chr1;21391824;21392106;AluYf1;SINE;-;Alu;12	TEMR_SAME;Alu	0.00487805
chr1	21756036	21756351	DEL	chr1;21755883;21756170;AluSp;SINE;+;Alu;136	chr1;21756198;21756505;AluSx1;SINE;+;Alu;155	TEMR_SAME;Alu	0.00243902
chr1	23722111	23731860	DEL	chr1;23722101;23722394;AluSg4;SINE;+;Alu;285	chr1;23731851;23732149;AluSx1;SINE;+;Alu;11	TEMR_SAME;Alu	0.00243902
chr1	24041293	24042068	DEL	chr1;24041080;24041386;AluSq2;SINE;-;Alu;95	chr1;24041850;24042158;AluSx3;SINE;-;Alu;220	TEMR_SAME;Alu	0.00487805
chr1	24194302	24194836	DEL	chr1;24194091;24194338;AluJb;SINE;-;Alu;38	chr1;24194591;24194885;AluSx;SINE;-;Alu;247	TEMR_SAME;Alu	0.00243902
chr1	24478046	24480949	DEL	chr1;24477883;24478194;AluSq2;SINE;-;Alu;150	chr1;24480812;24481099;AluSq2;SINE;-;Alu;139	TEMR_SAME;Alu	0.0829268
chr1	24799915	24800215	DEL	chr1;24798626;24800040;SVA_F;Retroposon;+;SVA;127	chr1;24800057;24801083;SVA_F;Retroposon;+;SVA;160	TEMR_SAME;SVA	0.987805
chr1	25368856	25369833	DEL	chr1;25368763;25369060;AluSx1;SINE;-;Alu;206	chr1;25369730;25370038;AluSz6;SINE;-;Alu;105	TEMR_SAME;Alu	0.00243902
chr1	26133604	26138277	DEL	chr1;26133583;26133667;AluJo;SINE;+;Alu;65	chr1;26138121;26138419;AluSx;SINE;+;Alu;158	TEMR_SAME;Alu	0.187805
chr1	27796906	27797257	DEL	chr1;27796703;27797004;AluSp;SINE;-;Alu;100	chr1;27797023;27797356;AluSz6;SINE;-;Alu;236	TEMR_SAME;Alu	0.00243902
chr1	28224834	28227541	DEL	chr1;28224601;28224899;AluSx3;SINE;+;Alu;67	chr1;28227445;28227609;AluJr;SINE;+;Alu;98	TEMR_SAME;Alu	0.0317073
chr1	28721946	28722333	DEL	chr1;28721810;28722121;AluSz;SINE;-;Alu;177	chr1;28722206;28722509;AluSp;SINE;-;Alu;129	TEMR_SAME;Alu	0.00243902
chr1	31260624	31261102	DEL	chr1;31260579;31260880;AluSq2;SINE;+;Alu;258	chr1;31261059;31261368;AluSx1;SINE;+;Alu;45	TEMR_SAME;Alu	0.00731707
chr1	31710035	31710585	DEL	chr1;31709755;31710066;AluSq2;SINE;+;Alu;33	chr1;31710306;31710606;AluSz;SINE;+;Alu;281	TEMR_SAME;Alu	0.00243902
chr1	32078870	32083004	DEL	chr1;32078642;32078940;AluSx1;SINE;-;Alu;72	chr1;32082762;32083073;AluY;SINE;-;Alu;244	TEMR_SAME;Alu	0.00487805
chr1	32952578	32955566	DEL	chr1;32952461;32952763;AluSx3;SINE;+;Alu;187	chr1;32955449;32955774;AluJb;SINE;+;Alu;119	TEMR_SAME;Alu	0.0219512
chr1	34993110	35000160	DEL	chr1;34993100;34993409;AluSx3;SINE;-;Alu;301	chr1;35000000;35000228;AluJb;SINE;-;Alu;162	TEMR_SAME;Alu	0.00243902
chr1	35050002	35050697	DEL	chr1;35049757;35050065;AluSz;SINE;-;Alu;65	chr1;35050449;35050761;AluY;SINE;-;Alu;250	TEMR_SAME;Alu	0.00243902
chr1	38618548	38620152	DEL	chr1;38618371;38618666;AluSp;SINE;+;Alu;120	chr1;38619975;38620282;AluSp;SINE;+;Alu;179	TEMR_SAME;Alu	0.0609756
chr1	38811604	38812256	DEL	chr1;38811218;38811981;LTR1B0;LTR;+;ERV1;379	chr1;38812171;38812351;LTR1B0;LTR;+;ERV1;87	TEMR_SAME;ERV1	0.00243902
chr1	39621905	39622306	DEL	chr1;39621642;39621952;AluSx4;SINE;-;Alu;49	chr1;39622054;39622354;AluSx;SINE;-;Alu;254	TEMR_SAME;Alu	0.00487805
chr1	39976096	39976357	DEL	chr1;39975877;39976179;AluSp;SINE;-;Alu;85	chr1;39976308;39976439;AluJb;SINE;-;Alu;51	TEMR_SAME;Alu	0.0292683
chr1	40008338	40008464	DEL	chr1;40008244;40008416;AluJr;SINE;+;Alu;80	chr1;40008465;40008544;AluJo;SINE;+;Alu;1	TEMR_SAME;Alu	0.22439
chr1	40245445	40246295	DEL	chr1;40245227;40245508;AluSz;SINE;+;Alu;65	chr1;40246083;40246382;AluSx;SINE;+;Alu;214	TEMR_SAME;Alu	0.00243902
chr1	40555979	40562917	DEL	chr1;40555923;40556229;AluSg;SINE;-;Alu;252	chr1;40562866;40563170;AluSp;SINE;-;Alu;53	TEMR_SAME;Alu	0.0317073
chr1	43497232	43499056	DEL	chr1;43496947;43497254;AluY;SINE;-;Alu;24	chr1;43498772;43499077;AluJo;SINE;-;Alu;286	TEMR_SAME;Alu	0.00243902
chr1	43721834	43723341	DEL	chr1;43721604;43721899;AluSq2;SINE;-;Alu;67	chr1;43723113;43723408;AluSx;SINE;-;Alu;230	TEMR_SAME;Alu	0.00243902
chr1	45766993	45770053	DEL	chr1;45766952;45767107;AluSx1;SINE;+;Alu;116	chr1;45770000;45770282;AluSx;SINE;+;Alu;55	TEMR_SAME;Alu	0.00243902
chr1	45774325	45775355	DEL	chr1;45774047;45774361;AluY;SINE;+;Alu;38	chr1;45775223;45775501;AluSz;SINE;-;Alu;134	TEMR_OPP;Alu	0.00243902
chr1	46318642	46318978	DEL	chr1;46318480;46318723;AluSp;SINE;+;Alu;83	chr1;46318748;46319121;AluSx1;SINE;+;Alu;232	TEMR_SAME;Alu	0.00245098
chr1	46389174	46392220	DEL	chr1;46389154;46389458;AluY;SINE;-;Alu;286	chr1;46392209;46392512;AluY;SINE;-;Alu;13	TEMR_SAME;Alu	0.00243902
chr1	50590936	50592891	DEL	chr1;50590699;50591006;AluSx;SINE;+;Alu;72	chr1;50592665;50592960;AluSz6;SINE;+;Alu;228	TEMR_SAME;Alu	0.00243902
chr1	51604566	51605423	DEL	chr1;51604273;51604569;AluSx1;SINE;+;Alu;5	chr1;51605309;51605438;FLAM_C;SINE;+;Alu;116	TEMR_SAME;Alu	0.00243902
chr1	52875545	52875776	DEL	chr1;52875347;52875678;L2;LINE;-;L2;135	chr1;52875721;52875842;L2;LINE;-;L2;57	TEMR_SAME;L2	0.00243902
chr1	52951381	52954090	DEL	chr1;52951319;52951579;AluJo;SINE;+;Alu;200	chr1;52954030;52954333;AluJb;SINE;+;Alu;62	TEMR_SAME;Alu	0.00243902
chr1	58552311	58552562	DEL	chr1;58552305;58552376;AluSz;SINE;+;Alu;67	chr1;58552563;58552731;AluSz;SINE;+;Alu;1	TEMR_SAME;Alu	0.104878
chr1	61817665	61820159	DEL	chr1;61817381;61817684;AluSq2;SINE;+;Alu;21	chr1;61820041;61820337;AluSx;SINE;-;Alu;120	TEMR_OPP;Alu	0.00243902
chr1	62157260	62158656	DEL	chr1;62157041;62157333;AluSx1;SINE;+;Alu;75	chr1;62158437;62158740;AluY;SINE;+;Alu;221	TEMR_SAME;Alu	0.0829268
chr1	62186956	62192171	DEL	chr1;62186773;62187078;AluSx1;SINE;-;Alu;124	chr1;62191997;62192296;AluY;SINE;-;Alu;176	TEMR_SAME;Alu	0.00243902
chr1	62189065	62191482	DEL	chr1;62188812;62189112;AluY;SINE;-;Alu;49	chr1;62191248;62191530;AluY;SINE;-;Alu;236	TEMR_SAME;Alu	0.0487805
chr1	63473803	63473989	DEL	chr1;63473189;63473915;SVA_F;Retroposon;+;SVA;114	chr1;63473928;63474909;SVA_E;Retroposon;+;SVA;63	TEMR_SAME;SVA	0.117073
chr1	66759862	66765044	DEL	chr1;66759821;66760387;L2a;LINE;+;L2;527	chr1;66765011;66765104;L2a;LINE;+;L2;35	TEMR_SAME;L2	0.00243902
chr1	67542276	67543132	DEL	chr1;67542272;67542571;AluSz;SINE;-;Alu;297	chr1;67543133;67543425;AluJb;SINE;-;Alu;1	TEMR_SAME;Alu	0.72439
chr1	75377888	75383291	DEL	chr1;75377085;75378053;LTR5_Hs;LTR;+;ERVK;167	chr1;75382490;75383458;LTR5_Hs;LTR;+;ERVK;803	TEMR_SAME;ERVK	0.468293
chr1	78061615	78061730	DEL	chr1;78061488;78061670;AluSx3;SINE;-;Alu;57	chr1;78061706;78061916;AluSx;SINE;-;Alu;26	TEMR_SAME;Alu	0.402439
chr1	80653734	80654043	DEL	chr1;80653489;80653784;AluYa5;SINE;-;Alu;52	chr1;80653810;80654096;AluY;SINE;-;Alu;235	TEMR_SAME;Alu	0.129268
chr1	83170357	83184974	DEL	chr1;83167420;83173581;L1PA4;LINE;+;L1;3226	chr1;83182174;83188201;L1PA2;LINE;+;L1;2802	TEMR_SAME;L1	0.0097561
chr1	83339037	83350425	DEL	chr1;83339020;83341260;L1PA2;LINE;-;L1;2225	chr1;83350413;83356465;L1PA2;LINE;-;L1;14	TEMR_SAME;L1	0.0146341
chr1	87057750	87058957	DEL	chr1;87057597;87057878;AluY;SINE;+;Alu;130	chr1;87058779;87059072;AluY;SINE;+;Alu;180	TEMR_SAME;Alu	0.00243902
chr1	87207831	87208010	DEL	chr1;87207454;87207900;MLT1C;LTR;+;ERVL-MaLR;71	chr1;87207982;87208081;MLT1B;LTR;+;ERVL-MaLR;30	TEMR_SAME;ERVL-MaLR	0.00487805
chr1	89010225	89012940	DEL	chr1;89010124;89010419;AluSc;SINE;-;Alu;196	chr1;89012869;89013137;AluSz6;SINE;-;Alu;73	TEMR_SAME;Alu	0.3
chr1	90081576	90091841	DEL	chr1;90081297;90081718;L2b;LINE;+;L2;144	chr1;90091761;90091894;L2c;LINE;+;L2;82	TEMR_SAME;L2	0.00243902
chr1	91668767	91669341	DEL	chr1;91668747;91668787;Harlequin-int;LTR;-;ERV1;22	chr1;91669323;91669363;Harlequin-int;LTR;-;ERV1;20	TEMR_SAME;ERV1	0.709756
chr1	98437937	98438569	DEL	chr1;98437708;98438118;L2c;LINE;+;L2;183	chr1;98438513;98438635;L2c;LINE;+;L2;58	TEMR_SAME;L2	0.0097561
chr1	98578717	98579198	DEL	chr1;98578668;98578959;L1M5;LINE;-;L1;244	chr1;98579081;98579904;L1PA15;LINE;-;L1;119	TEMR_SAME;L1	0.0853659
chr1	103434768	103436127	DEL	chr1;103434570;103434873;AluSz;SINE;+;Alu;107	chr1;103435925;103436219;AluSg;SINE;+;Alu;204	TEMR_SAME;Alu	0.00243902
chr1	105592484	105594696	DEL	chr1;105592481;105592646;AluSp;SINE;+;Alu;164	chr1;105594640;105594948;AluSp;SINE;+;Alu;58	TEMR_SAME;Alu	0.00731707
chr1	105764854	105766926	DEL	chr1;105763688;105765108;L2c;LINE;+;L2;256	chr1;105766883;105767485;L2c;LINE;+;L2;45	TEMR_SAME;L2	0.00243902
chr1	105999088	105999586	DEL	chr1;105998955;105999163;AluSz6;SINE;+;Alu;77	chr1;105999403;105999645;AluY;SINE;+;Alu;185	TEMR_SAME;Alu	0.00243902
chr1	106553059	106556904	DEL	chr1;106552725;106553570;L1P3;LINE;+;L1;513	chr1;106555989;106559311;L1MA3;LINE;+;L1;917	TEMR_SAME;L1	0.00243902
chr1	108482296	108483572	DEL	chr1;108482179;108482479;AluJb;SINE;+;Alu;185	chr1;108483457;108483669;AluJr;SINE;+;Alu;117	TEMR_SAME;Alu	0.0341463
chr1	108953847	108959010	DEL	chr1;108953728;108954028;AluSp;SINE;+;Alu;183	chr1;108958891;108959194;AluSp;SINE;+;Alu;121	TEMR_SAME;Alu	0.00243902
chr1	109059974	109060667	DEL	chr1;109059767;109060073;AluSq2;SINE;-;Alu;101	chr1;109060474;109060766;AluSz;SINE;-;Alu;195	TEMR_SAME;Alu	0.0317073
chr1	109644541	109648772	DEL	chr1;109644292;109644597;AluY;SINE;-;Alu;58	chr1;109648519;109648827;AluY;SINE;-;Alu;255	TEMR_SAME;Alu	0.587805
chr1	109682296	109700738	DEL	chr1;109682228;109682530;AluYk3;SINE;-;Alu;236	chr1;109700673;109700975;AluYk3;SINE;-;Alu;67	TEMR_SAME;Alu	0.147059
chr1	109683890	109702333	DEL	chr1;109683646;109684169;LTR10C;LTR;+;ERV1;281	chr1;109702091;109702614;LTR10C;LTR;+;ERV1;244	TEMR_SAME;ERV1	0.0686275
chr1	110834259	110846251	DEL	chr1;110833658;110834944;L1PA5;LINE;-;L1;687	chr1;110845649;110846332;L1PA3;LINE;-;L1;604	TEMR_SAME;L1	0.0585366
chr1	112962323	112962526	DEL	chr1;112962072;112962378;AluSz;SINE;-;Alu;57	chr1;112962489;112962582;AluSz;SINE;-;Alu;39	TEMR_SAME;Alu	0.00243902
chr1	116859647	116861958	DEL	chr1;116859463;116859763;AluY;SINE;-;Alu;118	chr1;116861765;116862075;AluY;SINE;-;Alu;195	TEMR_SAME;Alu	0.00243902
chr1	125011651	125019115	DEL	chr1;125007731;125013058;L1PA3;LINE;+;L1;1409	chr1;125015251;125021207;L1PA3;LINE;+;L1;3866	TEMR_SAME;L1	0.00731707
chr1	146043541	146044404	DEL	chr1;146043421;146043598;AluSx;SINE;+;Alu;59	chr1;146044164;146044469;AluSx4;SINE;+;Alu;242	TEMR_SAME;Alu	0.00243902
chr1	146345177	146348704	DEL	chr1;146345093;146345261;AluSz6;SINE;-;Alu;86	chr1;146348629;146348918;AluSp;SINE;-;Alu;77	TEMR_SAME;Alu	0.00731707
chr1	147091938	147091938	INS	chr1;147091854;147091937;AluSx;SINE;-;Alu;1	chr1;147091938;147092041;AluJo;SINE;-;Alu;2	TEMR_SAME;Alu	0.253659
chr1	147467323	147470436	DEL	chr1;147462752;147469924;L1PA14;LINE;-;L1;2603	chr1;147470372;147470459;L1MB7;LINE;-;L1;66	TEMR_SAME;L1	0.00245098
chr1	150411410	150411739	DEL	chr1;150411177;150411480;AluSx;SINE;+;Alu;72	chr1;150411512;150411816;AluSx;SINE;+;Alu;229	TEMR_SAME;Alu	0.256098
chr1	150540611	150541514	DEL	chr1;150540308;150540613;AluSq2;SINE;+;Alu;4	chr1;150541227;150541517;AluSq2;SINE;+;Alu;289	TEMR_SAME;Alu	0.12439
chr1	150547221	150548139	DEL	chr1;150547199;150547506;AluSx3;SINE;+;Alu;287	chr1;150548119;150548421;AluY;SINE;+;Alu;22	TEMR_SAME;Alu	0.00245098
chr1	150691034	150691223	DEL	chr1;150691013;150691153;AluSz;SINE;+;Alu;121	chr1;150691201;150691248;Alu;SINE;+;Alu;24	TEMR_SAME;Alu	0.00243902
chr1	150878720	150879851	DEL	chr1;150878707;150878996;AluSg;SINE;+;Alu;278	chr1;150879832;150880147;AluSz6;SINE;+;Alu;21	TEMR_SAME;Alu	0.00243902
chr1	150915767	150918682	DEL	chr1;150915663;150915954;AluY;SINE;+;Alu;189	chr1;150918577;150918878;AluY;SINE;+;Alu;107	TEMR_SAME;Alu	0.00243902
chr1	151025993	151027037	DEL	chr1;151025742;151026040;AluSx1;SINE;-;Alu;49	chr1;151026875;151027084;AluSx1;SINE;-;Alu;164	TEMR_SAME;Alu	0.00243902
chr1	152673812	152684670	DEL	chr1;152673619;152673828;L1MB8;LINE;-;L1;18	chr1;152684484;152684688;L1MB7;LINE;-;L1;188	TEMR_SAME;L1	0.00243902
chr1	153161230	153161486	DEL	chr1;153160577;153161240;L1PA4;LINE;+;L1;12	chr1;153161249;153161626;L1MA10;LINE;-;L1;239	TEMR_OPP;L1	0.536585
chr1	153781999	153784421	DEL	chr1;153781733;153782043;AluY;SINE;-;Alu;46	chr1;153784168;153784466;AluSc8;SINE;-;Alu;255	TEMR_SAME;Alu	0.00243902
chr1	155027283	155027386	DEL	chr1;155027023;155027332;AluJb;SINE;-;Alu;51	chr1;155027378;155027436;AluY;SINE;-;Alu;10	TEMR_SAME;Alu	0.356098
chr1	155158318	155158866	DEL	chr1;155158226;155158529;AluY;SINE;+;Alu;213	chr1;155158776;155158980;AluY;SINE;+;Alu;92	TEMR_SAME;Alu	0.00243902
chr1	155627444	155635652	DEL	chr1;155626665;155627633;LTR5_Hs;LTR;-;ERVK;191	chr1;155634877;155635845;LTR5_Hs;LTR;-;ERVK;777	TEMR_SAME;ERVK	0.00243902
chr1	156702190	156702933	DEL	chr1;156702172;156702486;AluSg;SINE;+;Alu;298	chr1;156702914;156703064;FLAM_C;SINE;+;Alu;21	TEMR_SAME;Alu	0.0170732
chr1	156896486	156898184	DEL	chr1;156896370;156896502;MIRb;SINE;+;MIR;18	chr1;156898070;156898202;MIRb;SINE;+;MIR;116	TEMR_SAME;MIR	0.00243902
chr1	159044856	159048989	DEL	chr1;159044597;159044959;LTR82A;LTR;+;ERVL;105	chr1;159048732;159049094;LTR82A;LTR;+;ERVL;259	TEMR_SAME;ERVL	0.0439024
chr1	160165502	160166011	DEL	chr1;160165478;160165757;AluYh3a3;SINE;+;Alu;257	chr1;160165987;160166289;AluSz;SINE;+;Alu;26	TEMR_SAME;Alu	0.00243902
chr1	160965488	160970120	DEL	chr1;160965245;160965550;AluYa5;SINE;+;Alu;64	chr1;160969879;160970181;AluSp;SINE;+;Alu;243	TEMR_SAME;Alu	0.00735294
chr1	163011831	163015921	DEL	chr1;163011826;163012678;L1PB1;LINE;-;L1;849	chr1;163015179;163018303;L1MA8;LINE;-;L1;744	TEMR_SAME;L1	0.00487805
chr1	165969687	165972319	DEL	chr1;165967579;165970216;L1PA6;LINE;+;L1;531	chr1;165970864;165974367;L1HS;LINE;-;L1;1457	TEMR_OPP;L1	0.00243902
chr1	170476642	170481073	DEL	chr1;170474203;170476904;L1ME1;LINE;+;L1;264	chr1;170480545;170482114;L1P4e;LINE;-;L1;530	TEMR_OPP;L1	0.00243902
chr1	172414752	172414901	DEL	chr1;172414669;172414767;FLAM_C;SINE;+;Alu;17	chr1;172414787;172415100;AluJo;SINE;+;Alu;116	TEMR_SAME;Alu	0.00487805
chr1	175101813	175107969	DEL	chr1;175101075;175102865;LTR12C;LTR;-;ERV1;1054	chr1;175107104;175109022;LTR12C;LTR;-;ERV1;867	TEMR_SAME;ERV1	0.168293
chr1	178815183	178816810	DEL	chr1;178815070;178815383;AluSx;SINE;-;Alu;202	chr1;178816708;178817007;AluSq2;SINE;-;Alu;104	TEMR_SAME;Alu	0.00243902
chr1	179360620	179364626	DEL	chr1;179360347;179360634;AluSx1;SINE;-;Alu;16	chr1;179364532;179364814;AluSg;SINE;-;Alu;96	TEMR_SAME;Alu	0.0682927
chr1	182632117	182633214	DEL	chr1;182631741;182632145;L1ME3F;LINE;-;L1;30	chr1;182632876;182633243;L1ME3F;LINE;-;L1;340	TEMR_SAME;L1	0.00243902
chr1	182807890	182813151	DEL	chr1;182807594;182807912;AluY;SINE;+;Alu;24	chr1;182812906;182813169;AluSg;SINE;+;Alu;247	TEMR_SAME;Alu	0.0097561
chr1	186176907	186177042	DEL	chr1;186176886;186177018;AluY;SINE;+;Alu;113	chr1;186177023;186177320;AluSc8;SINE;+;Alu;21	TEMR_SAME;Alu	0.00487805
chr1	186795737	186796229	DEL	chr1;186795688;186795779;MLT1N2;LTR;-;ERVL-MaLR;44	chr1;186796183;186796274;MLT1N2;LTR;-;ERVL-MaLR;48	TEMR_SAME;ERVL-MaLR	1
chr1	189091697	189093367	DEL	chr1;189091370;189093023;L1PA5;LINE;-;L1;1328	chr1;189093179;189093425;L1PA10;LINE;+;L1;190	TEMR_OPP;L1	0.00243902
chr1	189387812	189387917	DEL	chr1;189387588;189387864;AluSx;SINE;-;Alu;54	chr1;189387906;189387987;AluY;SINE;-;Alu;13	TEMR_SAME;Alu	0.00243902
chr1	199594887	199597512	DEL	chr1;199594249;199595380;L1PBa;LINE;+;L1;495	chr1;199597191;199597953;L1MEd;LINE;+;L1;323	TEMR_SAME;L1	0.0292683
chr1	200220819	200221530	DEL	chr1;200220568;200220866;AluSx1;SINE;-;Alu;49	chr1;200221445;200221578;FLAM_C;SINE;-;Alu;87	TEMR_SAME;Alu	0.0097561
chr1	202032508	202032608	DEL	chr1;202032495;202032604;AluJr;SINE;+;Alu;98	chr1;202032608;202032737;AluJr4;SINE;+;Alu;2	TEMR_SAME;Alu	0.439024
chr1	202458182	202458468	DEL	chr1;202458179;202458281;L2c;LINE;-;L2;101	chr1;202458467;202458595;L2;LINE;-;L2;3	TEMR_SAME;L2	0.421951
chr1	203715148	203717070	DEL	chr1;203715116;203715285;AluSx;SINE;+;Alu;139	chr1;203716918;203717208;AluSg4;SINE;+;Alu;154	TEMR_SAME;Alu	0.203431
chr1	203925146	203926751	DEL	chr1;203925138;203925447;AluY;SINE;+;Alu;303	chr1;203926743;203927058;AluSx;SINE;+;Alu;10	TEMR_SAME;Alu	0.00243902
chr1	203966701	203967171	DEL	chr1;203966481;203966780;AluSx3;SINE;+;Alu;81	chr1;203966993;203967293;AluY;SINE;-;Alu;180	TEMR_OPP;Alu	0.00243902
chr1	204412723	204413645	DEL	chr1;204412709;204413003;AluSc8;SINE;-;Alu;282	chr1;204413643;204413939;AluSc8;SINE;-;Alu;4	TEMR_SAME;Alu	0.00243902
chr1	204413688	204415526	DEL	chr1;204413643;204413939;AluSc8;SINE;-;Alu;253	chr1;204415499;204415652;AluJb;SINE;-;Alu;29	TEMR_SAME;Alu	0.00243902
chr1	205682157	205682582	DEL	chr1;205682149;205682432;AluY;SINE;+;Alu;277	chr1;205682575;205682852;AluSg;SINE;+;Alu;9	TEMR_SAME;Alu	0.00487805
chr1	206641337	206642313	DEL	chr1;206641082;206641501;L1PB1;LINE;-;L1;166	chr1;206641680;206642919;L1PA5;LINE;+;L1;635	TEMR_OPP;L1	0.0121951
chr1	210088307	210088986	DEL	chr1;210088199;210088494;L1PA7;LINE;-;L1;189	chr1;210088882;210089566;L1PA7;LINE;-;L1;106	TEMR_SAME;L1	0.00487805
chr1	215410338	215415457	DEL	chr1;215410116;215410563;LTR7;LTR;-;ERV1;227	chr1;215415234;215415683;LTR7;LTR;-;ERV1;225	TEMR_SAME;ERV1	0.00243902
chr1	218008932	218018649	DEL	chr1;218008871;218009084;MER4-int;LTR;+;ERV1;154	chr1;218018275;218019290;MER4-int;LTR;+;ERV1;376	TEMR_SAME;ERV1	0.00487805
chr1	221814533	221814640	DEL	chr1;221814493;221814540;Tigger1;DNA;+;TcMar-Tigger;9	chr1;221814577;221817001;Tigger1;DNA;+;TcMar-Tigger;65	TEMR_SAME;TcMar-Tigger	0.00243902
chr1	223917196	223919131	DEL	chr1;223917043;223917349;AluSz;SINE;+;Alu;155	chr1;223918982;223919289;AluSx3;SINE;+;Alu;151	TEMR_SAME;Alu	0.00243902
chr1	224059400	224059875	DEL	chr1;224059303;224059419;MLT1D;LTR;+;ERVL-MaLR;21	chr1;224059876;224060285;MLT1D;LTR;+;ERVL-MaLR;1	TEMR_SAME;ERVL-MaLR	1
chr1	224136551	224139570	DEL	chr1;224136441;224136741;AluY;SINE;+;Alu;192	chr1;224139461;224139742;AluSc;SINE;+;Alu;111	TEMR_SAME;Alu	0.00243902
chr1	224228337	224229466	DEL	chr1;224228305;224228602;AluSx3;SINE;-;Alu;267	chr1;224229441;224229746;AluSx4;SINE;-;Alu;27	TEMR_SAME;Alu	0.00243902
chr1	226188259	226196658	DEL	chr1;226188216;226188514;AluY;SINE;-;Alu;257	chr1;226196619;226196913;AluY;SINE;-;Alu;41	TEMR_SAME;Alu	0.00243902
chr1	229237641	229238014	DEL	chr1;229237637;229237828;L1ME3G;LINE;+;L1;189	chr1;229237877;229238169;L1ME4a;LINE;+;L1;139	TEMR_SAME;L1	0.309756
chr1	229330618	229333207	DEL	chr1;229330560;229330856;AluY;SINE;+;Alu;240	chr1;229333150;229333453;AluY;SINE;+;Alu;59	TEMR_SAME;Alu	0.00243902
chr1	229395066	229396141	DEL	chr1;229395046;229395406;AluSq2;SINE;+;Alu;342	chr1;229396122;229396422;AluY;SINE;+;Alu;21	TEMR_SAME;Alu	0.00243902
chr1	232682909	232683096	DEL	chr1;232682620;232682921;AluJb;SINE;+;Alu;14	chr1;232682951;232683113;AluJb;SINE;+;Alu;147	TEMR_SAME;Alu	0.0634146
chr1	235091681	235092819	DEL	chr1;235091519;235091811;AluSx;SINE;+;Alu;132	chr1;235092659;235092968;AluSp;SINE;+;Alu;162	TEMR_SAME;Alu	0.104878
chr1	235333068	235333567	DEL	chr1;235332880;235333091;AluSx1;SINE;+;Alu;25	chr1;235333284;235333584;AluSq;SINE;+;Alu;285	TEMR_SAME;Alu	0.00243902
chr1	235373750	235375021	DEL	chr1;235373636;235373946;AluY;SINE;-;Alu;198	chr1;235374910;235375219;AluY;SINE;-;Alu;113	TEMR_SAME;Alu	0.119512
chr1	235621938	235627481	DEL	chr1;235621682;235621976;AluJb;SINE;-;Alu;40	chr1;235627210;235627520;AluSx4;SINE;-;Alu;273	TEMR_SAME;Alu	0.00245098
chr1	236115980	236116528	DEL	chr1;236115841;236116153;AluSp;SINE;-;Alu;175	chr1;236116399;236116702;AluSq2;SINE;-;Alu;131	TEMR_SAME;Alu	0.204878
chr1	236420806	236421561	DEL	chr1;236420749;236421033;AluSx1;SINE;-;Alu;229	chr1;236421489;236421791;AluSx1;SINE;-;Alu;74	TEMR_SAME;Alu	0.112195
chr1	238364516	238366920	DEL	chr1;238364162;238365089;L1MC3;LINE;-;L1;575	chr1;238365912;238368675;L1MC3;LINE;-;L1;1010	TEMR_SAME;L1	0.0121951
chr1	238587333	238588899	DEL	chr1;238587216;238587519;AluSp;SINE;-;Alu;188	chr1;238588783;238589086;AluSp;SINE;-;Alu;118	TEMR_SAME;Alu	0.00243902
chr1	240451219	240454394	DEL	chr1;240451085;240451372;AluSg4;SINE;+;Alu;155	chr1;240454259;240454557;AluSz6;SINE;+;Alu;137	TEMR_SAME;Alu	0.00243902
chr1	240477089	240478226	DEL	chr1;240476932;240477224;AluSg7;SINE;+;Alu;137	chr1;240478065;240478357;AluY;SINE;+;Alu;163	TEMR_SAME;Alu	0.00243902
chr1	240477906	240478307	DEL	chr1;240477663;240477965;AluSx1;SINE;+;Alu;61	chr1;240478065;240478357;AluY;SINE;+;Alu;244	TEMR_SAME;Alu	0.392683
chr1	240932923	240934002	DEL	chr1;240932876;240933181;AluY;SINE;-;Alu;260	chr1;240933960;240934259;AluSc;SINE;-;Alu;44	TEMR_SAME;Alu	0.0121951
chr1	241668248	241668648	DEL	chr1;241668228;241668376;AluSx4;SINE;+;Alu;130	chr1;241668628;241668912;AluSx4;SINE;+;Alu;22	TEMR_SAME;Alu	0.00243902
chr1	242906591	242918838	DEL	chr1;242906583;242906886;AluYh3;SINE;+;Alu;297	chr1;242918833;242919117;AluSx1;SINE;+;Alu;7	TEMR_SAME;Alu	0.00243902
chr1	242931193	242932262	DEL	chr1;242931117;242931421;AluY;SINE;-;Alu;230	chr1;242932199;242932489;AluY;SINE;-;Alu;65	TEMR_SAME;Alu	0.0560976
chr1	242956564	242956938	DEL	chr1;242956340;242956633;AluY;SINE;+;Alu;71	chr1;242956702;242957012;AluY;SINE;+;Alu;238	TEMR_SAME;Alu	0.00243902
chr1	242964469	242965912	DEL	chr1;242964210;242964515;AluJr;SINE;-;Alu;48	chr1;242965647;242965959;AluSp;SINE;-;Alu;267	TEMR_SAME;Alu	0.307317
chr1	243619448	243620443	DEL	chr1;243619225;243620012;L1MA4;LINE;-;L1;566	chr1;243620382;243620448;L1MA4;LINE;-;L1;63	TEMR_SAME;L1	0.678049
chr1	245991751	245992085	DEL	chr1;245991398;245991788;MLT1F1;LTR;-;ERVL-MaLR;39	chr1;245992084;245992128;MLT1F;LTR;-;ERVL-MaLR;3	TEMR_SAME;ERVL-MaLR	0.821951
chr1	246172182	246172799	DEL	chr1;246172025;246172193;Tigger3b;DNA;-;TcMar-Tigger;13	chr1;246172749;246172812;Tigger3b;DNA;-;TcMar-Tigger;52	TEMR_SAME;TcMar-Tigger	0.00243902
chr1	246275365	246275609	DEL	chr1;246275312;246275414;MIR;SINE;+;MIR;51	chr1;246275578;246275659;MIR;SINE;+;MIR;33	TEMR_SAME;MIR	0.268293
chr1	246711884	246711994	DEL	chr1;246711863;246711900;MER67A;LTR;-;ERV1;18	chr1;246711974;246712011;MER67A;LTR;-;ERV1;22	TEMR_SAME;ERV1	0.00243902
chr1	246713149	246713258	DEL	chr1;246713129;246713166;MER67A;LTR;-;ERV1;19	chr1;246713240;246713277;MER67A;LTR;-;ERV1;20	TEMR_SAME;ERV1	0.0341463
chr1	247124009	247124207	DEL	chr1;247123956;247124127;AluY;SINE;-;Alu;120	chr1;247124208;247124499;AluSg;SINE;-;Alu;1	TEMR_SAME;Alu	0.0878049
chr1	248938465	248938557	DEL	chr1;248938421;248938489;MLT2B3;LTR;+;ERVL;26	chr1;248938514;248938741;MLT2B3;LTR;+;ERVL;45	TEMR_SAME;ERVL	0.690244
chr2	294104	294295	DEL	chr2;294054;294103;MLT1A0;LTR;-;ERVL-MaLR;1	chr2;294295;294341;MLT1A0;LTR;-;ERVL-MaLR;2	TEMR_SAME;ERVL-MaLR	0.713235
chr2	1756834	1757219	DEL	chr2;1756753;1757065;AluSx1;SINE;+;Alu;233	chr2;1757139;1757448;AluSq;SINE;+;Alu;82	TEMR_SAME;Alu	0.0637255
chr2	2493436	2493594	DEL	chr2;2493386;2493477;MLT2B4;LTR;+;ERVL;43	chr2;2493545;2493687;MLT2B4;LTR;+;ERVL;51	TEMR_SAME;ERVL	0.0365854
chr2	3565079	3565235	DEL	chr2;3565037;3565132;Zaphod3;DNA;+;hAT-Tip100;55	chr2;3565140;3565576;MER97a;DNA;+;hAT-Tip100;97	TEMR_SAME;hAT-Tip100	0.0951219
chr2	4147776	4148188	DEL	chr2;4147519;4147832;AluYa5;SINE;-;Alu;58	chr2;4147933;4148245;AluYb8;SINE;-;Alu;257	TEMR_SAME;Alu	0.00243902
chr2	4171046	4175887	DEL	chr2;4169314;4172686;HUERS-P3b-int;LTR;-;ERV1;1642	chr2;4173634;4176274;HUERS-P3b-int;LTR;-;ERV1;2255	TEMR_SAME;ERV1	0.131707
chr2	4172339	4175861	DEL	chr2;4169314;4172686;HUERS-P3b-int;LTR;-;ERV1;349	chr2;4173634;4176274;HUERS-P3b-int;LTR;-;ERV1;2229	TEMR_SAME;ERV1	0.0097561
chr2	5426123	5427102	DEL	chr2;5425910;5426209;AluY;SINE;+;Alu;88	chr2;5426890;5427203;AluYh3;SINE;+;Alu;214	TEMR_SAME;Alu	0.00245098
chr2	7120521	7120661	DEL	chr2;7120501;7120548;L1PA8;LINE;-;L1;29	chr2;7120642;7120689;L1PA8;LINE;-;L1;21	TEMR_SAME;L1	0.32439
chr2	13567156	13581052	DEL	chr2;13567127;13567486;L1PA2;LINE;-;L1;332	chr2;13580484;13581477;L1PA4;LINE;-;L1;570	TEMR_SAME;L1	0.00243902
chr2	16379253	16380265	DEL	chr2;16378987;16379306;AluSz;SINE;-;Alu;55	chr2;16380023;16380317;AluSq2;SINE;-;Alu;244	TEMR_SAME;Alu	0.00243902
chr2	17403860	17409323	DEL	chr2;17403627;17406304;L1MA5A;LINE;+;L1;2446	chr2;17409075;17409359;L1MEd;LINE;-;L1;250	TEMR_OPP;L1	0.0585366
chr2	18571666	18571793	DEL	chr2;18570308;18571718;L1ME1;LINE;+;L1;54	chr2;18571765;18571820;L1ME1;LINE;+;L1;30	TEMR_SAME;L1	0.00245098
chr2	20512645	20513260	DEL	chr2;20512636;20512947;AluSx;SINE;+;Alu;304	chr2;20513252;20513561;AluSx1;SINE;+;Alu;10	TEMR_SAME;Alu	0.00243902
chr2	21425757	21425910	DEL	chr2;21425752;21425805;MER21B;LTR;+;ERVL;50	chr2;21425907;21425960;MER21B;LTR;+;ERVL;5	TEMR_SAME;ERVL	0.0097561
chr2	23846053	23847135	DEL	chr2;23846045;23846222;AluJb;SINE;+;Alu;171	chr2;23847129;23847223;AluJb;SINE;+;Alu;8	TEMR_SAME;Alu	0.592683
chr2	24377084	24388635	DEL	chr2;24377010;24377307;AluSz6;SINE;-;Alu;225	chr2;24388553;24388855;AluSg;SINE;-;Alu;84	TEMR_SAME;Alu	0.0170732
chr2	24464346	24464924	DEL	chr2;24464135;24464439;AluSx;SINE;-;Alu;95	chr2;24464712;24465017;AluY;SINE;-;Alu;214	TEMR_SAME;Alu	0.0634146
chr2	24829669	24830285	DEL	chr2;24829412;24829720;AluY;SINE;-;Alu;53	chr2;24830044;24830338;AluSg;SINE;-;Alu;243	TEMR_SAME;Alu	0.0170732
chr2	26051658	26051960	DEL	chr2;26051465;26051765;AluSc;SINE;+;Alu;109	chr2;26051775;26052075;AluSg;SINE;+;Alu;187	TEMR_SAME;Alu	0.00243902
chr2	26334092	26337978	DEL	chr2;26333831;26334108;AluSz;SINE;-;Alu;18	chr2;26337740;26338025;AluSz6;SINE;+;Alu;240	TEMR_OPP;Alu	0.00243902
chr2	26599889	26600220	DEL	chr2;26599792;26600089;AluSc;SINE;+;Alu;202	chr2;26600123;26600405;AluSx1;SINE;+;Alu;99	TEMR_SAME;Alu	0.112745
chr2	27365996	27366156	DEL	chr2;27365881;27366037;AluJb;SINE;-;Alu;43	chr2;27366134;27366215;AluJo;SINE;-;Alu;24	TEMR_SAME;Alu	0.00243902
chr2	28458802	28459288	DEL	chr2;28458781;28458843;Alu;SINE;-;Alu;43	chr2;28459284;28459594;AluSx;SINE;-;Alu;6	TEMR_SAME;Alu	1
chr2	28497871	28498412	DEL	chr2;28497715;28498018;AluSx1;SINE;-;Alu;149	chr2;28498220;28498560;AluJb;SINE;-;Alu;194	TEMR_SAME;Alu	0.0243902
chr2	28865762	28866070	DEL	chr2;28865667;28865979;AluSq10;SINE;-;Alu;219	chr2;28866007;28866290;AluSx1;SINE;-;Alu;65	TEMR_SAME;Alu	0.00243902
chr2	31849055	31850361	DEL	chr2;31849035;31849318;AluSx;SINE;+;Alu;265	chr2;31850342;31850623;AluSp;SINE;+;Alu;21	TEMR_SAME;Alu	0.00243902
chr2	32336164	32559971	DEL	chr2;32336095;32336218;AluSx;SINE;+;Alu;56	chr2;32559739;32560058;AluSx1;SINE;+;Alu;234	TEMR_SAME;Alu	0.00487805
chr2	32866660	32870555	DEL	chr2;32866291;32866675;L1PA16;LINE;+;L1;17	chr2;32870554;32871518;L1PA16;LINE;+;L1;3	TEMR_SAME;L1	0.460976
chr2	33254782	33255111	DEL	chr2;33254598;33254852;L1PA4;LINE;-;L1;72	chr2;33254930;33255288;L1PA2;LINE;-;L1;183	TEMR_SAME;L1	0.00245098
chr2	33468665	33471446	DEL	chr2;33468406;33468699;AluSc;SINE;-;Alu;36	chr2;33471207;33471481;AluJr;SINE;-;Alu;241	TEMR_SAME;Alu	0.00243902
chr2	34603946	34604203	DEL	chr2;34603933;34604023;MER66B;LTR;+;ERV1;79	chr2;34604192;34604658;MER66B;LTR;+;ERV1;13	TEMR_SAME;ERV1	1
chr2	36105412	36115805	DEL	chr2;36105341;36106948;L1P1;LINE;-;L1;1538	chr2;36112506;36118537;L1HS;LINE;-;L1;3301	TEMR_SAME;L1	0.00487805
chr2	37287188	37337218	DEL	chr2;37286948;37287260;AluSp;SINE;+;Alu;74	chr2;37337219;37337541;AluSz;SINE;+;Alu;1	TEMR_SAME;Alu	0.00243902
chr2	38357545	38359362	DEL	chr2;38357469;38357672;AluSx4;SINE;+;Alu;129	chr2;38359195;38359494;AluSx;SINE;+;Alu;169	TEMR_SAME;Alu	0.00243902
chr2	39145114	39145485	DEL	chr2;39145044;39145289;AluSq;SINE;-;Alu;177	chr2;39145409;39145713;AluSx1;SINE;-;Alu;78	TEMR_SAME;Alu	0.00243902
chr2	39527435	39528205	DEL	chr2;39527272;39527572;AluY;SINE;-;Alu;139	chr2;39528046;39528343;AluSc8;SINE;-;Alu;161	TEMR_SAME;Alu	0.0097561
chr2	42219747	42226486	DEL	chr2;42219635;42219946;AluSz;SINE;+;Alu;201	chr2;42226377;42226656;AluSg;SINE;+;Alu;111	TEMR_SAME;Alu	0.00487805
chr2	42902108	42902438	DEL	chr2;42902096;42902380;AluY;SINE;+;Alu;274	chr2;42902427;42902738;AluSp;SINE;+;Alu;13	TEMR_SAME;Alu	0.414634
chr2	43429157	43429942	DEL	chr2;43429107;43429401;AluSx;SINE;-;Alu;246	chr2;43429886;43430055;AluJo;SINE;+;Alu;58	TEMR_OPP;Alu	0.0146341
chr2	43431630	43432154	DEL	chr2;43431462;43431642;AluJo;SINE;-;Alu;14	chr2;43432155;43432288;AluYk11;SINE;-;Alu;1	TEMR_SAME;Alu	0.12439
chr2	44257089	44264173	DEL	chr2;44257024;44257325;AluSx3;SINE;+;Alu;238	chr2;44264109;44264413;AluSx1;SINE;+;Alu;66	TEMR_SAME;Alu	0.00243902
chr2	44317992	44318486	DEL	chr2;44317974;44318095;L1ME4b;LINE;+;L1;105	chr2;44318390;44318735;L1ME4b;LINE;+;L1;98	TEMR_SAME;L1	0.00243902
chr2	44595364	44596205	DEL	chr2;44595325;44595403;AluSp;SINE;-;Alu;41	chr2;44596166;44596476;AluSz;SINE;+;Alu;41	TEMR_OPP;Alu	0.00243902
chr2	46085557	46085807	DEL	chr2;46085356;46085736;MLT1D;LTR;-;ERVL-MaLR;181	chr2;46085772;46085851;MLT1D;LTR;-;ERVL-MaLR;37	TEMR_SAME;ERVL-MaLR	0.0853659
chr2	48624051	48630812	DEL	chr2;48623360;48624055;L1PA17;LINE;+;L1;6	chr2;48629776;48632004;L1PA16;LINE;-;L1;1038	TEMR_OPP;L1	0.214634
chr2	48811280	48829064	DEL	chr2;48810317;48811279;HAL1;LINE;-;L1;1	chr2;48826352;48831025;L1PA12;LINE;+;L1;2714	TEMR_OPP;L1	0.00245098
chr2	49305625	49316973	DEL	chr2;49304886;49306225;L1PA3;LINE;+;L1;602	chr2;49312181;49317565;L1PA4;LINE;+;L1;4794	TEMR_SAME;L1	0.0560976
chr2	51116223	51149225	DEL	chr2;51116021;51116325;L2a;LINE;+;L2;104	chr2;51149061;51149230;L2a;LINE;-;L2;166	TEMR_OPP;L2	0.00487805
chr2	52156135	52173591	DEL	chr2;52155853;52156164;AluYa5;SINE;+;Alu;31	chr2;52173308;52173615;AluYa5;SINE;+;Alu;285	TEMR_SAME;Alu	0.00243902
chr2	53330945	53332638	DEL	chr2;53330908;53331228;L1M5;LINE;+;L1;285	chr2;53332345;53333648;L1MC4;LINE;+;L1;295	TEMR_SAME;L1	0.0341463
chr2	55632140	55632673	DEL	chr2;55631959;55632263;AluSx;SINE;-;Alu;125	chr2;55632495;55632799;AluSx;SINE;-;Alu;180	TEMR_SAME;Alu	0.00243902
chr2	56829116	56833232	DEL	chr2;56829033;56829333;AluSx1;SINE;+;Alu;219	chr2;56833148;56833456;AluSp;SINE;+;Alu;86	TEMR_SAME;Alu	0.00243902
chr2	57015025	57015488	DEL	chr2;57014726;57015117;L1MC1;LINE;+;L1;94	chr2;57015423;57015906;L1MC1;LINE;+;L1;67	TEMR_SAME;L1	0.00243902
chr2	57015522	57018088	DEL	chr2;57015423;57015906;L1MC1;LINE;+;L1;386	chr2;57016505;57018460;L1PA3;LINE;-;L1;1585	TEMR_OPP;L1	0.00243902
chr2	64252637	64257416	DEL	chr2;64252413;64252895;LTR7;LTR;+;ERV1;260	chr2;64257196;64257646;LTR7;LTR;+;ERV1;222	TEMR_SAME;ERV1	0.153659
chr2	67780414	67781083	DEL	chr2;67780395;67780691;AluSx;SINE;+;Alu;279	chr2;67781064;67781351;AluSz;SINE;+;Alu;21	TEMR_SAME;Alu	0.00243902
chr2	70081410	70082624	DEL	chr2;70081294;70081508;AluSc8;SINE;+;Alu;100	chr2;70082428;70082719;AluSp;SINE;+;Alu;198	TEMR_SAME;Alu	0.00243902
chr2	70325436	70325622	DEL	chr2;70325260;70325439;AluSp;SINE;-;Alu;5	chr2;70325477;70325754;AluSc;SINE;-;Alu;147	TEMR_SAME;Alu	0.1
chr2	71260263	71260755	DEL	chr2;71260140;71260419;AluSp;SINE;+;Alu;158	chr2;71260627;71260939;AluSq2;SINE;+;Alu;130	TEMR_SAME;Alu	0.0902439
chr2	71764091	71764282	DEL	chr2;71764039;71764209;L1MC4;LINE;+;L1;120	chr2;71764235;71764401;L1MC4;LINE;+;L1;49	TEMR_SAME;L1	0.0878049
chr2	73693991	73695489	DEL	chr2;73693773;73694058;AluSc8;SINE;-;Alu;69	chr2;73695390;73695694;AluSz6;SINE;-;Alu;101	TEMR_SAME;Alu	0.00243902
chr2	73796794	73806590	DEL	chr2;73796642;73796924;AluSq;SINE;+;Alu;132	chr2;73806440;73806722;AluSq;SINE;+;Alu;152	TEMR_SAME;Alu	0.00245098
chr2	73875073	73875707	DEL	chr2;73874935;73875231;AluSg;SINE;+;Alu;160	chr2;73875703;73876004;AluSx1;SINE;+;Alu;6	TEMR_SAME;Alu	0.00487805
chr2	74198015	74207933	DEL	chr2;74197983;74198148;AluJb;SINE;-;Alu;135	chr2;74207934;74208180;AluJo;SINE;-;Alu;1	TEMR_SAME;Alu	0.00243902
chr2	74449999	74452119	DEL	chr2;74449974;74450258;AluSp;SINE;+;Alu;261	chr2;74452095;74452421;AluJb;SINE;+;Alu;26	TEMR_SAME;Alu	0.0170732
chr2	77430542	77431893	DEL	chr2;77430439;77430746;AluSp;SINE;+;Alu;206	chr2;77431793;77432095;AluSc;SINE;+;Alu;102	TEMR_SAME;Alu	0.00243902
chr2	78479515	78484786	DEL	chr2;78477898;78480365;L1PA4;LINE;+;L1;852	chr2;78484588;78485636;L1PA4;LINE;+;L1;200	TEMR_SAME;L1	0.00243902
chr2	84589623	84590405	DEL	chr2;84589429;84589735;AluSz;SINE;+;Alu;114	chr2;84590213;84590518;AluSx3;SINE;+;Alu;194	TEMR_SAME;Alu	0.00243902
chr2	84984745	84988156	DEL	chr2;84984538;84984848;AluSp;SINE;+;Alu;105	chr2;84987939;84988245;AluSp;SINE;+;Alu;219	TEMR_SAME;Alu	0.00243902
chr2	85868879	85869304	DEL	chr2;85868621;85868918;AluSx;SINE;-;Alu;41	chr2;85869048;85869344;AluJr;SINE;-;Alu;258	TEMR_SAME;Alu	0.00243902
chr2	86923304	86923633	DEL	chr2;86923033;86923339;AluSq;SINE;-;Alu;37	chr2;86923519;86923802;AluSg;SINE;-;Alu;116	TEMR_SAME;Alu	0.00243902
chr2	86924637	86924935	DEL	chr2;86924466;86924755;AluJr4;SINE;-;Alu;120	chr2;86924851;86925034;AluJr4;SINE;+;Alu;86	TEMR_OPP;Alu	0.0609756
chr2	87401932	87403071	DEL	chr2;87401835;87401999;AluSx;SINE;+;Alu;69	chr2;87402944;87403131;AluSx3;SINE;+;Alu;129	TEMR_SAME;Alu	0.00243902
chr2	87403878	87404178	DEL	chr2;87403679;87403880;AluSx3;SINE;+;Alu;4	chr2;87404126;87404193;Alu;SINE;+;Alu;54	TEMR_SAME;Alu	0.0170732
chr2	87725094	87725408	DEL	chr2;87724970;87725094;AluSx3;SINE;-;Alu;2	chr2;87725409;87725468;AluSx;SINE;-;Alu;1	TEMR_SAME;Alu	0.00243902
chr2	94608691	94613161	DEL	chr2;94608593;94608867;L3;LINE;-;CR1;178	chr2;94613103;94613328;L3;LINE;-;CR1;60	TEMR_SAME;CR1	0.00243902
chr2	95324239	95324639	DEL	chr2;95324229;95324513;AluY;SINE;+;Alu;276	chr2;95324630;95324932;AluSx4;SINE;+;Alu;11	TEMR_SAME;Alu	0.00487805
chr2	97204343	97208084	DEL	chr2;97204330;97204428;MER5A1;DNA;-;hAT-Charlie;87	chr2;97208073;97208171;MER5A1;DNA;-;hAT-Charlie;13	TEMR_SAME;hAT-Charlie	0.402439
chr2	99033630	99034191	DEL	chr2;99033582;99033831;AluSx1;SINE;+;Alu;203	chr2;99034184;99034253;AluSx;SINE;+;Alu;9	TEMR_SAME;Alu	0.00245098
chr2	101077498	101079936	DEL	chr2;101077288;101077546;AluY;SINE;-;Alu;50	chr2;101079680;101079985;AluY;SINE;-;Alu;258	TEMR_SAME;Alu	0.00243902
chr2	103570481	103570677	DEL	chr2;103570268;103570580;MLT1C;LTR;-;ERVL-MaLR;101	chr2;103570678;103570773;MLT1B;LTR;-;ERVL-MaLR;1	TEMR_SAME;ERVL-MaLR	0.487805
chr2	106263108	106269458	DEL	chr2;106262977;106263306;AluSz;SINE;-;Alu;200	chr2;106269211;106269502;AluSg;SINE;+;Alu;249	TEMR_OPP;Alu	0.329268
chr2	106275439	106288303	DEL	chr2;106275237;106275549;AluY;SINE;-;Alu;112	chr2;106288106;106288414;AluY;SINE;-;Alu;199	TEMR_SAME;Alu	0.00243902
chr2	106476604	106477104	DEL	chr2;106476432;106476731;AluSp;SINE;+;Alu;129	chr2;106476935;106477246;AluSp;SINE;+;Alu;171	TEMR_SAME;Alu	0.00245098
chr2	109073444	109078757	DEL	chr2;109073386;109073698;AluSc8;SINE;+;Alu;256	chr2;109078700;109078999;AluY;SINE;+;Alu;59	TEMR_SAME;Alu	0.0563725
chr2	112504343	112511910	DEL	chr2;112503812;112509845;L1HS;LINE;-;L1;5504	chr2;112511870;112512105;L1MEf;LINE;-;L1;42	TEMR_SAME;L1	0.00243902
chr2	113395016	113395141	DEL	chr2;113393844;113395021;SVA_F;Retroposon;+;SVA;7	chr2;113395038;113396024;SVA_F;Retroposon;+;SVA;105	TEMR_SAME;SVA	0.12439
chr2	114478864	114478964	DEL	chr2;114478069;114478945;L1PA4;LINE;+;L1;83	chr2;114478965;114479047;L1MD;LINE;+;L1;1	TEMR_SAME;L1	1
chr2	115714999	115715204	DEL	chr2;115714751;115715049;AluSg4;SINE;+;Alu;52	chr2;115715058;115715367;AluSp;SINE;+;Alu;148	TEMR_SAME;Alu	0.00731707
chr2	120300922	120310036	DEL	chr2;120300903;120301189;AluY;SINE;+;Alu;269	chr2;120309885;120310189;AluSx1;SINE;+;Alu;153	TEMR_SAME;Alu	0.00487805
chr2	121040229	121040822	DEL	chr2;121040035;121040318;AluSz;SINE;-;Alu;91	chr2;121040753;121041056;AluSx1;SINE;+;Alu;71	TEMR_OPP;Alu	0.719512
chr2	121299290	121300185	DEL	chr2;121299283;121299581;AluSx;SINE;-;Alu;293	chr2;121300186;121300493;AluSz;SINE;-;Alu;1	TEMR_SAME;Alu	0.0682927
chr2	121630898	121631784	DEL	chr2;121630877;121631186;AluY;SINE;+;Alu;290	chr2;121631764;121632050;AluSx;SINE;+;Alu;22	TEMR_SAME;Alu	0.00487805
chr2	121720475	121720862	DEL	chr2;121720405;121720701;AluSp;SINE;-;Alu;228	chr2;121720796;121721096;AluSx;SINE;-;Alu;68	TEMR_SAME;Alu	0.0170732
chr2	126375708	126399914	INV	chr2;126375080;126378044;L1PA15;LINE;-;L1;2338	chr2;126393660;126400226;L1PB1;LINE;-;L1;6256	TEMR_SAME;L1	0.00243902
chr2	127461561	127464251	DEL	chr2;127461498;127461808;AluJr;SINE;+;Alu;249	chr2;127464189;127464487;AluSx;SINE;+;Alu;64	TEMR_SAME;Alu	0.00243902
chr2	127794239	127797232	DEL	chr2;127794217;127794528;AluSq10;SINE;+;Alu;291	chr2;127797211;127797502;AluSg;SINE;+;Alu;23	TEMR_SAME;Alu	0.00243902
chr2	128142314	128142710	DEL	chr2;128142303;128142604;AluSx4;SINE;+;Alu;292	chr2;128142700;128142996;AluSq2;SINE;+;Alu;12	TEMR_SAME;Alu	0.0170732
chr2	128225937	128226083	DEL	chr2;128225906;128225938;MSTB;LTR;+;ERVL-MaLR;3	chr2;128226054;128226086;MSTB;LTR;+;ERVL-MaLR;31	TEMR_SAME;ERVL-MaLR	0.209756
chr2	130633879	130647515	DEL	chr2;130633847;130633912;MER58B;DNA;-;hAT-Charlie;35	chr2;130647484;130647550;MER58B;DNA;-;hAT-Charlie;33	TEMR_SAME;hAT-Charlie	0.00252525
chr2	130674557	130676468	DEL	chr2;130674527;130674580;THE1D-int;LTR;+;ERVL-MaLR;25	chr2;130676436;130676492;THE1D-int;LTR;+;ERVL-MaLR;34	TEMR_SAME;ERVL-MaLR	0.0025
chr2	130857124	130860601	DEL	chr2;130856940;130857253;AluY;SINE;+;Alu;131	chr2;130860426;130860731;AluY;SINE;+;Alu;177	TEMR_SAME;Alu	0.00487805
chr2	130859874	130863347	DEL	chr2;130859861;130860424;L1M4;LINE;+;L1;552	chr2;130863337;130863902;L1MB8;LINE;+;L1;12	TEMR_SAME;L1	0.0878049
chr2	135210496	135221020	DEL	chr2;135210350;135210627;AluSz6;SINE;-;Alu;133	chr2;135220854;135221156;AluSx1;SINE;-;Alu;168	TEMR_SAME;Alu	0.00243902
chr2	145965500	145965623	DEL	chr2;145965435;145965515;L1M5;LINE;-;L1;17	chr2;145965559;145965675;L1MEc;LINE;-;L1;66	TEMR_SAME;L1	0.00243902
chr2	159102592	159104859	DEL	chr2;159102280;159102592;AluJb;SINE;-;Alu;2	chr2;159104558;159104861;AluJb;SINE;-;Alu;303	TEMR_SAME;Alu	0.57561
chr2	159233939	159234243	DEL	chr2;159233717;159234005;AluSc;SINE;+;Alu;68	chr2;159234044;159234322;AluY;SINE;+;Alu;201	TEMR_SAME;Alu	0.131707
chr2	159241520	159242405	DEL	chr2;159241332;159241571;AluSz6;SINE;+;Alu;53	chr2;159242384;159242668;AluSc8;SINE;+;Alu;23	TEMR_SAME;Alu	0.00731707
chr2	159243511	159243627	DEL	chr2;159243194;159243582;L1MD2;LINE;+;L1;73	chr2;159243620;159243992;L1ME3A;LINE;+;L1;9	TEMR_SAME;L1	0.00731707
chr2	161589975	161592844	DEL	chr2;161588382;161590041;L1MA9;LINE;-;L1;68	chr2;161592704;161594227;L1MA9;LINE;-;L1;142	TEMR_SAME;L1	0.0121951
chr2	162752859	162755429	DEL	chr2;162752617;162752901;AluSz;SINE;+;Alu;44	chr2;162755185;162755496;AluSx1;SINE;+;Alu;246	TEMR_SAME;Alu	0.00243902
chr2	170755702	170758894	DEL	chr2;170755669;170755832;AluJb;SINE;+;Alu;132	chr2;170758655;170758932;AluSz6;SINE;-;Alu;241	TEMR_OPP;Alu	0.00243902
chr2	171072731	171076180	DEL	chr2;171072475;171072781;AluSx1;SINE;+;Alu;52	chr2;171075938;171076217;AluSx1;SINE;+;Alu;244	TEMR_SAME;Alu	0.00243902
chr2	172041305	172045506	DEL	chr2;172041178;172041476;AluSx4;SINE;+;Alu;173	chr2;172045379;172045683;AluSp;SINE;+;Alu;129	TEMR_SAME;Alu	0.392683
chr2	172139520	172142751	DEL	chr2;172139341;172139633;AluJb;SINE;-;Alu;115	chr2;172142577;172142867;AluSx;SINE;-;Alu;176	TEMR_SAME;Alu	0.307317
chr2	174642627	174643689	DEL	chr2;174642343;174642646;AluY;SINE;-;Alu;21	chr2;174643429;174643709;AluSz6;SINE;-;Alu;262	TEMR_SAME;Alu	0.00243902
chr2	175045978	175046362	DEL	chr2;175045784;175046026;AluJb;SINE;-;Alu;50	chr2;175046099;175046410;AluSz6;SINE;-;Alu;265	TEMR_SAME;Alu	0.00243902
chr2	175338612	175346349	DEL	chr2;175338027;175339528;L1PA8A;LINE;-;L1;918	chr2;175346164;175346420;L1MC3;LINE;-;L1;187	TEMR_SAME;L1	0.00243902
chr2	178656072	178660329	DEL	chr2;178655054;178657414;L1PA4;LINE;+;L1;1344	chr2;178659314;178661675;L1PA4;LINE;+;L1;1017	TEMR_SAME;L1	0.00487805
chr2	179200620	179216830	DEL	chr2;179195944;179201918;L1PA3;LINE;+;L1;1300	chr2;179212023;179218140;L1PA6;LINE;+;L1;4809	TEMR_SAME;L1	0.214634
chr2	179547889	179548516	DEL	chr2;179546336;179548246;L1MA3;LINE;-;L1;359	chr2;179548429;179548525;L1MB7;LINE;-;L1;89	TEMR_SAME;L1	0.00243902
chr2	179553007	179553583	DEL	chr2;179552816;179553085;MIR;SINE;-;MIR;80	chr2;179553443;179553665;MIRb;SINE;-;MIR;142	TEMR_SAME;MIR	0.0121951
chr2	193455567	193455723	DEL	chr2;193454295;193455577;HERV9N-int;LTR;+;ERV1;12	chr2;193455591;193456373;HERV9-int;LTR;+;ERV1;134	TEMR_SAME;ERV1	0.0243902
chr2	193824777	193834040	DEL	chr2;193824747;193824991;HAL1;LINE;+;L1;216	chr2;193830868;193837004;L1PA5;LINE;-;L1;3174	TEMR_OPP;L1	0.9
chr2	195064058	195069131	DEL	chr2;195063391;195064189;L1PA2;LINE;-;L1;133	chr2;195067521;195073543;L1PA2;LINE;-;L1;1612	TEMR_SAME;L1	0.00245098
chr2	195234242	195234639	DEL	chr2;195228435;195234459;L1PA3;LINE;+;L1;219	chr2;195234474;195234858;L1PA4;LINE;+;L1;167	TEMR_SAME;L1	0.00243902
chr2	197734376	197742226	DEL	chr2;197728962;197734964;L1PA4;LINE;+;L1;590	chr2;197741407;197742828;L1PA4;LINE;+;L1;821	TEMR_SAME;L1	0.00487805
chr2	202785046	202786372	DEL	chr2;202784937;202785248;AluSc8;SINE;+;Alu;204	chr2;202786264;202786565;AluYb8;SINE;+;Alu;110	TEMR_SAME;Alu	0.00243902
chr2	206065221	206070469	DEL	chr2;206065192;206065496;AluSg;SINE;+;Alu;277	chr2;206070439;206070744;AluSc8;SINE;+;Alu;32	TEMR_SAME;Alu	0.00243902
chr2	206356447	206356670	DEL	chr2;206355588;206356552;SVA_D;Retroposon;-;SVA;107	chr2;206356565;206357747;SVA_D;Retroposon;-;SVA;107	TEMR_SAME;SVA	0.00243902
chr2	208774816	208788952	DEL	chr2;208773457;208776294;L1PA3;LINE;+;L1;1480	chr2;208784256;208790424;L1PA4;LINE;+;L1;4698	TEMR_SAME;L1	0.00243902
chr2	213642606	213642844	DEL	chr2;213642405;213642627;MLT2A1;LTR;+;ERVL;23	chr2;213642845;213643121;MLT2A1;LTR;+;ERVL;1	TEMR_SAME;ERVL	0.409756
chr2	219188430	219191510	DEL	chr2;219188173;219188446;AluSz;SINE;+;Alu;18	chr2;219191232;219191526;AluSg;SINE;+;Alu;280	TEMR_SAME;Alu	0.602439
chr2	219367952	219368456	DEL	chr2;219367709;219367995;AluSx;SINE;+;Alu;45	chr2;219368215;219368515;AluSc;SINE;+;Alu;243	TEMR_SAME;Alu	0.107317
chr2	223277620	223279407	DEL	chr2;223277484;223279149;L1MA4A;LINE;-;L1;1531	chr2;223279283;223279429;L1MA10;LINE;-;L1;126	TEMR_SAME;L1	0.00487805
chr2	224653033	224660331	DEL	chr2;224652951;224653263;AluY;SINE;-;Alu;232	chr2;224660253;224660560;AluSc8;SINE;-;Alu;80	TEMR_SAME;Alu	0.00243902
chr2	229932063	229954540	DEL	chr2;229931920;229932085;AluJr;SINE;-;Alu;24	chr2;229954234;229954542;AluSz6;SINE;-;Alu;308	TEMR_SAME;Alu	0.0097561
chr2	229969568	229973600	DEL	chr2;229969406;229969713;AluSc8;SINE;+;Alu;147	chr2;229973441;229973735;AluSx1;SINE;+;Alu;161	TEMR_SAME;Alu	0.00731707
chr2	230026020	230027336	DEL	chr2;230025765;230026068;AluSx;SINE;-;Alu;50	chr2;230027075;230027384;AluY;SINE;-;Alu;263	TEMR_SAME;Alu	0.00243902
chr2	231019357	231020536	DEL	chr2;231019329;231019623;AluY;SINE;-;Alu;268	chr2;231020500;231020592;AluSx3;SINE;-;Alu;38	TEMR_SAME;Alu	0.0317073
chr2	231350838	231353086	DEL	chr2;231350658;231350946;MLT1L;LTR;+;ERVL-MaLR;110	chr2;231353001;231353193;MLT1L;LTR;+;ERVL-MaLR;87	TEMR_SAME;ERVL-MaLR	0.00490196
chr2	231654257	231654995	DEL	chr2;231653976;231654275;AluSx;SINE;+;Alu;20	chr2;231654724;231655021;AluSg;SINE;+;Alu;273	TEMR_SAME;Alu	0.00243902
chr2	231823381	231823509	DEL	chr2;231823306;231823395;MER20;DNA;+;hAT-Charlie;16	chr2;231823413;231823524;MER20;DNA;+;hAT-Charlie;98	TEMR_SAME;hAT-Charlie	0.226829
chr2	231824218	231835143	DEL	chr2;231824139;231824228;MER20;DNA;+;hAT-Charlie;12	chr2;231835129;231835244;MER20;DNA;+;hAT-Charlie;16	TEMR_SAME;hAT-Charlie	0.00245098
chr2	231824581	231827372	DEL	chr2;231824497;231824586;MER20;DNA;+;hAT-Charlie;7	chr2;231827273;231827383;MER20;DNA;+;hAT-Charlie;101	TEMR_SAME;hAT-Charlie	0.00487805
chr2	231824795	231826002	DEL	chr2;231824764;231824854;MER20;DNA;+;hAT-Charlie;61	chr2;231825924;231826013;MER20;DNA;+;hAT-Charlie;80	TEMR_SAME;hAT-Charlie	0.0196078
chr2	231824886	231828395	DEL	chr2;231824854;231824943;MER20;DNA;+;hAT-Charlie;59	chr2;231828364;231828454;MER20;DNA;+;hAT-Charlie;33	TEMR_SAME;hAT-Charlie	0.00490196
chr2	231826284	231826639	DEL	chr2;231826211;231826322;MER20;DNA;+;hAT-Charlie;40	chr2;231826589;231826678;MER20;DNA;+;hAT-Charlie;52	TEMR_SAME;hAT-Charlie	0.32439
chr2	231828790	231828918	DEL	chr2;231828779;231828889;MER20;DNA;+;hAT-Charlie;101	chr2;231828908;231829018;MER20;DNA;+;hAT-Charlie;12	TEMR_SAME;hAT-Charlie	0.294118
chr2	231829164	231830207	DEL	chr2;231829107;231829197;MER20;DNA;+;hAT-Charlie;35	chr2;231830136;231830247;MER20;DNA;+;hAT-Charlie;73	TEMR_SAME;hAT-Charlie	0.284314
chr2	231831616	231832317	DEL	chr2;231831576;231831664;MER20;DNA;+;hAT-Charlie;50	chr2;231832281;231832368;MER20;DNA;+;hAT-Charlie;38	TEMR_SAME;hAT-Charlie	0.107843
chr2	231832654	231832782	DEL	chr2;231832635;231832725;MER20;DNA;+;hAT-Charlie;73	chr2;231832752;231832853;MER20;DNA;+;hAT-Charlie;32	TEMR_SAME;hAT-Charlie	0.190244
chr2	231833189	231834070	DEL	chr2;231833160;231833249;MER20;DNA;+;hAT-Charlie;62	chr2;231834021;231834132;MER20;DNA;+;hAT-Charlie;51	TEMR_SAME;hAT-Charlie	0.156863
chr2	231833981	231834070	DEL	chr2;231833892;231834002;MER20;DNA;+;hAT-Charlie;23	chr2;231834021;231834132;MER20;DNA;+;hAT-Charlie;51	TEMR_SAME;hAT-Charlie	0.0686275
chr2	231834389	231835053	DEL	chr2;231834310;231834399;MER20;DNA;+;hAT-Charlie;12	chr2;231835025;231835115;MER20;DNA;+;hAT-Charlie;30	TEMR_SAME;hAT-Charlie	0.0682927
chr2	231834405	231836358	DEL	chr2;231834399;231834488;MER20;DNA;+;hAT-Charlie;85	chr2;231836353;231836443;MER20;DNA;+;hAT-Charlie;7	TEMR_SAME;hAT-Charlie	0.0220588
chr2	231835015	231836471	DEL	chr2;231834935;231835025;MER20;DNA;+;hAT-Charlie;12	chr2;231836461;231836572;MER20;DNA;+;hAT-Charlie;12	TEMR_SAME;hAT-Charlie	0.0097561
chr2	231835820	231838871	DEL	chr2;231835779;231835869;MER20;DNA;+;hAT-Charlie;51	chr2;231838831;231838920;MER20;DNA;+;hAT-Charlie;42	TEMR_SAME;hAT-Charlie	0.00245098
chr2	231835824	231836358	DEL	chr2;231835779;231835869;MER20;DNA;+;hAT-Charlie;47	chr2;231836353;231836443;MER20;DNA;+;hAT-Charlie;7	TEMR_SAME;hAT-Charlie	0.129268
chr2	231836502	231837163	DEL	chr2;231836461;231836572;MER20;DNA;+;hAT-Charlie;72	chr2;231837157;231837236;MER20;DNA;+;hAT-Charlie;8	TEMR_SAME;hAT-Charlie	0.164216
chr2	231838323	231839521	DEL	chr2;231838306;231838385;MER20;DNA;+;hAT-Charlie;64	chr2;231839506;231839585;MER20;DNA;+;hAT-Charlie;17	TEMR_SAME;hAT-Charlie	0.00245098
chr2	231838344	231845263	DEL	chr2;231838306;231838385;MER20;DNA;+;hAT-Charlie;43	chr2;231845218;231845305;MER20;DNA;+;hAT-Charlie;47	TEMR_SAME;hAT-Charlie	0.0710784
chr2	231839818	231840967	DEL	chr2;231839804;231839890;MER20;DNA;+;hAT-Charlie;74	chr2;231840955;231841045;MER20;DNA;+;hAT-Charlie;14	TEMR_SAME;hAT-Charlie	0.00487805
chr2	231841395	231841659	DEL	chr2;231841312;231841401;MER20;DNA;+;hAT-Charlie;8	chr2;231841580;231841670;MER20;DNA;+;hAT-Charlie;81	TEMR_SAME;hAT-Charlie	0.190244
chr2	231843804	231845533	DEL	chr2;231843753;231843842;MER20;DNA;+;hAT-Charlie;40	chr2;231845483;231845572;MER20;DNA;+;hAT-Charlie;52	TEMR_SAME;hAT-Charlie	0.00731707
chr2	231843938	231844730	DEL	chr2;231843860;231843971;MER20;DNA;+;hAT-Charlie;35	chr2;231844675;231844764;MER20;DNA;+;hAT-Charlie;57	TEMR_SAME;hAT-Charlie	0.24878
chr2	231845092	231845626	DEL	chr2;231845033;231845122;MER20;DNA;+;hAT-Charlie;32	chr2;231845572;231845662;MER20;DNA;+;hAT-Charlie;56	TEMR_SAME;hAT-Charlie	0.302439
chr2	231846474	231847008	DEL	chr2;231846415;231846504;MER20;DNA;+;hAT-Charlie;32	chr2;231846949;231847039;MER20;DNA;+;hAT-Charlie;61	TEMR_SAME;hAT-Charlie	0.0343137
chr2	231847468	231847595	DEL	chr2;231847396;231847486;MER20;DNA;+;hAT-Charlie;20	chr2;231847500;231847615;MER20;DNA;+;hAT-Charlie;97	TEMR_SAME;hAT-Charlie	0.0365854
chr2	232962335	232963611	DEL	chr2;232962254;232962553;AluSx1;SINE;+;Alu;220	chr2;232963531;232963821;AluSx1;SINE;+;Alu;82	TEMR_SAME;Alu	0.00243902
chr2	233231645	233232902	DEL	chr2;233231350;233231689;AluSx;SINE;-;Alu;46	chr2;233232647;233232949;AluSz;SINE;-;Alu;257	TEMR_SAME;Alu	0.00731707
chr2	237837656	237838003	DEL	chr2;237837108;237837678;Tigger1;DNA;+;TcMar-Tigger;24	chr2;237837808;237838119;Tigger1;DNA;+;TcMar-Tigger;197	TEMR_SAME;TcMar-Tigger	0.0341463
chr2	240474685	240486948	DEL	chr2;240474429;240475233;L1PREC2;LINE;-;L1;550	chr2;240486883;240489175;L1MA4A;LINE;-;L1;67	TEMR_SAME;L1	0.00245098
chr2	241193181	241194425	DEL	chr2;241193062;241193369;AluSx;SINE;-;Alu;190	chr2;241194296;241194617;AluY;SINE;-;Alu;131	TEMR_SAME;Alu	0.00243902
chr2	241736041	241737249	DEL	chr2;241735784;241736060;AluSc;SINE;-;Alu;21	chr2;241736966;241737269;AluY;SINE;-;Alu;285	TEMR_SAME;Alu	0.00487805
chr2	242082691	242082972	DEL	chr2;242082640;242082711;L1PREC2;LINE;+;L1;22	chr2;242082923;242082993;L1PREC2;LINE;+;L1;51	TEMR_SAME;L1	0.102439
chr2	242162558	242163592	DEL	chr2;242162537;242162609;L2a;LINE;-;L2;53	chr2;242163036;242163639;L2a;LINE;-;L2;558	TEMR_SAME;L2	0.504878
chr3	187088	192720	DEL	chr3;186960;187253;AluY;SINE;+;Alu;167	chr3;192594;192901;AluYf1;SINE;+;Alu;128	TEMR_SAME;Alu	0.246341
chr3	483192	483457	DEL	chr3;483146;483233;AluSz6;SINE;+;Alu;43	chr3;483413;483500;AluSz6;SINE;+;Alu;46	TEMR_SAME;Alu	0.885366
chr3	812063	819312	DEL	chr3;809376;815406;L1PA3;LINE;+;L1;3345	chr3;816201;822618;L1PA7;LINE;+;L1;3113	TEMR_SAME;L1	0.00731707
chr3	1102489	1102865	DEL	chr3;1102449;1102741;AluY;SINE;+;Alu;254	chr3;1102825;1103132;AluY;SINE;+;Alu;42	TEMR_SAME;Alu	0.0931373
chr3	1656983	1666485	DEL	chr3;1656810;1658961;L1PA3;LINE;+;L1;1980	chr3;1664992;1667171;L1MB7;LINE;+;L1;1495	TEMR_SAME;L1	0.00243902
chr3	1986745	1987586	DEL	chr3;1986558;1986866;AluY;SINE;+;Alu;123	chr3;1987400;1987702;AluY;SINE;+;Alu;188	TEMR_SAME;Alu	0.0097561
chr3	2454131	2454674	DEL	chr3;2453989;2454184;MIRb;SINE;-;MIR;55	chr3;2454535;2454730;MIRb;SINE;-;MIR;141	TEMR_SAME;MIR	0.595122
chr3	4009773	4097268	DEL	chr3;4009483;4009779;AluSc;SINE;+;Alu;8	chr3;4097269;4097578;AluSx1;SINE;+;Alu;1	TEMR_SAME;Alu	0.00487805
chr3	4997695	4999180	DEL	chr3;4997406;4997714;AluYm1;SINE;-;Alu;21	chr3;4998929;4999200;AluJo;SINE;-;Alu;253	TEMR_SAME;Alu	0.00731707
chr3	6578829	6579012	DEL	chr3;6578807;6578878;Tigger7;DNA;+;TcMar-Tigger;51	chr3;6578992;6579063;Tigger7;DNA;+;TcMar-Tigger;22	TEMR_SAME;TcMar-Tigger	0.15122
chr3	8177193	8182466	DEL	chr3;8177030;8177441;LTR7;LTR;+;ERV1;250	chr3;8182305;8182716;LTR7;LTR;+;ERV1;163	TEMR_SAME;ERV1	0.00735294
chr3	9634209	9636930	DEL	chr3;9634165;9634440;AluSx1;SINE;-;Alu;233	chr3;9636875;9637070;AluSz6;SINE;-;Alu;57	TEMR_SAME;Alu	0.00243902
chr3	9707965	9709389	DEL	chr3;9707938;9708251;AluJr;SINE;-;Alu;288	chr3;9709364;9709667;AluSg4;SINE;-;Alu;27	TEMR_SAME;Alu	0.00243902
chr3	9990185	9990988	DEL	chr3;9990021;9990319;AluYb8;SINE;-;Alu;136	chr3;9990818;9991127;AluYf1;SINE;-;Alu;172	TEMR_SAME;Alu	0.00243902
chr3	10237652	10240301	DEL	chr3;10237525;10237833;AluYk4;SINE;+;Alu;183	chr3;10240174;10240468;AluSx4;SINE;+;Alu;129	TEMR_SAME;Alu	0.00490196
chr3	11066598	11070196	DEL	chr3;11066455;11067585;LOR1-int;LTR;+;ERV1;989	chr3;11070123;11071778;LTR12C;LTR;-;ERV1;75	TEMR_OPP;ERV1	0.0414634
chr3	11525067	11525584	DEL	chr3;11525060;11525330;AluSx;SINE;-;Alu;265	chr3;11525556;11525853;AluY;SINE;-;Alu;30	TEMR_SAME;Alu	0.00243902
chr3	12539211	12539862	DEL	chr3;12539130;12539432;AluSz;SINE;-;Alu;223	chr3;12539775;12540084;AluSp;SINE;-;Alu;89	TEMR_SAME;Alu	0.00487805
chr3	12843804	12843938	DEL	chr3;12843678;12843810;FLAM_C;SINE;+;Alu;8	chr3;12843821;12844072;AluJr;SINE;+;Alu;119	TEMR_SAME;Alu	0.00243902
chr3	13099933	13101081	DEL	chr3;13099839;13100140;L2b;LINE;-;L2;209	chr3;13100756;13101199;L2a;LINE;-;L2;327	TEMR_SAME;L2	0.0878049
chr3	20946941	20954684	DEL	chr3;20946653;20949218;L1PREC2;LINE;-;L1;2279	chr3;20954522;20954808;L1MEc;LINE;-;L1;164	TEMR_SAME;L1	0.00243902
chr3	24989402	24990757	DEL	chr3;24989337;24989637;L1ME3Cz;LINE;-;L1;237	chr3;24990605;24991158;L1ME3Cz;LINE;-;L1;154	TEMR_SAME;L1	0.44878
chr3	25440413	25443896	DEL	chr3;25440174;25440469;AluJb;SINE;+;Alu;58	chr3;25443649;25443935;AluSx1;SINE;+;Alu;249	TEMR_SAME;Alu	0.00243902
chr3	26390214	26403495	DEL	chr3;26384735;26390767;L1PA2;LINE;-;L1;555	chr3;26398017;26404045;L1HS;LINE;-;L1;5480	TEMR_SAME;L1	0.0487805
chr3	28628172	28630074	DEL	chr3;28628158;28628461;AluSx;SINE;-;Alu;291	chr3;28630057;28630331;AluSx;SINE;-;Alu;19	TEMR_SAME;Alu	0.00487805
chr3	32297446	32298337	DEL	chr3;32297169;32297479;AluSq;SINE;-;Alu;35	chr3;32298098;32298371;AluSx1;SINE;-;Alu;241	TEMR_SAME;Alu	0.0219512
chr3	32765254	32766568	DEL	chr3;32765044;32765330;AluSx4;SINE;+;Alu;78	chr3;32766350;32766649;AluY;SINE;+;Alu;220	TEMR_SAME;Alu	0.782927
chr3	32788002	32790047	DEL	chr3;32787859;32788169;AluSz;SINE;+;Alu;169	chr3;32789905;32790197;AluY;SINE;+;Alu;144	TEMR_SAME;Alu	0.00243902
chr3	32797074	32797566	DEL	chr3;32796947;32797270;AluSq;SINE;-;Alu;198	chr3;32797321;32797629;AluY;SINE;-;Alu;247	TEMR_SAME;Alu	0.0219512
chr3	33781188	33781319	DEL	chr3;33780946;33781204;AluJb;SINE;-;Alu;18	chr3;33781231;33781538;AluSc5;SINE;+;Alu;90	TEMR_OPP;Alu	0.00243902
chr3	34979381	34980109	DEL	chr3;34979101;34979397;AluY;SINE;+;Alu;18	chr3;34979829;34980139;AluYa5;SINE;+;Alu;282	TEMR_SAME;Alu	0.00243902
chr3	40492996	40493312	DEL	chr3;40492826;40493104;AluY;SINE;-;Alu;110	chr3;40493118;40493423;AluSx;SINE;-;Alu;196	TEMR_SAME;Alu	0.00243902
chr3	42796864	42799317	DEL	chr3;42796465;42796881;LTR8;LTR;-;ERV1;19	chr3;42799318;42799455;LTR8;LTR;-;ERV1;1	TEMR_SAME;ERV1	1
chr3	43643198	43643850	DEL	chr3;43643019;43643330;AluYm1;SINE;-;Alu;134	chr3;43643678;43643975;AluY;SINE;-;Alu;174	TEMR_SAME;Alu	0.00243902
chr3	45568394	45568809	DEL	chr3;45568234;45568434;L1PA14;LINE;-;L1;42	chr3;45568741;45568949;L1PA14;LINE;-;L1;70	TEMR_SAME;L1	0.931707
chr3	46600627	46601108	DEL	chr3;46600369;46600664;AluJb;SINE;+;Alu;39	chr3;46600842;46601163;AluJo;SINE;+;Alu;268	TEMR_SAME;Alu	0.00245098
chr3	47544483	47544627	DEL	chr3;47544455;47544591;AluJo;SINE;+;Alu;110	chr3;47544600;47544905;AluSq2;SINE;+;Alu;29	TEMR_SAME;Alu	0.00243902
chr3	47787990	47796565	DEL	chr3;47787818;47788121;AluSx3;SINE;+;Alu;133	chr3;47796403;47796697;AluSx;SINE;+;Alu;164	TEMR_SAME;Alu	0.00243902
chr3	47943534	47946578	DEL	chr3;47943329;47943601;AluSx;SINE;+;Alu;69	chr3;47946371;47946682;AluSq2;SINE;+;Alu;209	TEMR_SAME;Alu	0.0292683
chr3	48091856	48093007	DEL	chr3;48091835;48091958;AluY;SINE;+;Alu;104	chr3;48092987;48093263;AluSq2;SINE;+;Alu;22	TEMR_SAME;Alu	0.00245098
chr3	48492350	48496171	DEL	chr3;48492188;48492482;AluYk2;SINE;+;Alu;134	chr3;48496004;48496308;AluSg;SINE;+;Alu;169	TEMR_SAME;Alu	0.0292683
chr3	49347445	49356974	DEL	chr3;49347293;49347587;AluY;SINE;+;Alu;144	chr3;49356824;49357137;AluY;SINE;+;Alu;152	TEMR_SAME;Alu	0.00243902
chr3	49378875	49383235	DEL	chr3;49378609;49378895;AluJb;SINE;-;Alu;22	chr3;49383151;49383434;AluY;SINE;+;Alu;86	TEMR_OPP;Alu	0.00243902
chr3	49480508	49480975	DEL	chr3;49480263;49480591;AluY;SINE;-;Alu;85	chr3;49480757;49481060;AluY;SINE;-;Alu;220	TEMR_SAME;Alu	0.234146
chr3	49938767	49939538	DEL	chr3;49938616;49938788;AluSx;SINE;-;Alu;23	chr3;49939382;49939693;AluSx1;SINE;-;Alu;158	TEMR_SAME;Alu	0.395122
chr3	49956520	49956852	DEL	chr3;49956328;49956631;AluSq;SINE;-;Alu;113	chr3;49956654;49956964;AluSp;SINE;-;Alu;200	TEMR_SAME;Alu	0.00243902
chr3	50086315	50087379	DEL	chr3;50086144;50086441;AluJb;SINE;+;Alu;128	chr3;50087341;50087649;AluSx;SINE;-;Alu;40	TEMR_OPP;Alu	0.0560976
chr3	52960116	52964852	DEL	chr3;52959941;52960403;L1ME3Cz;LINE;+;L1;289	chr3;52964534;52964890;L1MC5a;LINE;+;L1;320	TEMR_SAME;L1	0.00243902
chr3	56441969	56446671	DEL	chr3;56441892;56442013;FLAM_A;SINE;+;Alu;46	chr3;56446613;56446926;AluSz;SINE;-;Alu;60	TEMR_OPP;Alu	0.00243902
chr3	57971540	57974577	DEL	chr3;57971430;57971728;AluSz;SINE;+;Alu;190	chr3;57974458;57974764;AluSx1;SINE;+;Alu;121	TEMR_SAME;Alu	0.00243902
chr3	73013926	73014402	DEL	chr3;73013633;73013938;AluSx;SINE;-;Alu;14	chr3;73014282;73014591;AluJr4;SINE;-;Alu;122	TEMR_SAME;Alu	0.402439
chr3	81546418	81550513	DEL	chr3;81546379;81546933;MER41A;LTR;+;ERV1;517	chr3;81550475;81551026;MER41A;LTR;+;ERV1;40	TEMR_SAME;ERV1	0.0390244
chr3	82109122	82113125	DEL	chr3;82104884;82111042;L1PA3;LINE;-;L1;1922	chr3;82111337;82115329;L1PA8A;LINE;-;L1;1790	TEMR_SAME;L1	0.00243902
chr3	82860059	82862209	DEL	chr3;82859835;82860123;AluYc;SINE;+;Alu;66	chr3;82861973;82862282;AluY;SINE;+;Alu;238	TEMR_SAME;Alu	0.0121951
chr3	82975489	82976806	DEL	chr3;82975279;82975603;AluSx;SINE;-;Alu;116	chr3;82976617;82976871;AluY;SINE;-;Alu;191	TEMR_SAME;Alu	0.00243902
chr3	84650419	84653777	DEL	chr3;84650274;84650431;L1PA2;LINE;+;L1;14	chr3;84653501;84653790;L1PA2;LINE;+;L1;278	TEMR_SAME;L1	0.0780488
chr3	91401894	91405248	DEL	chr3;91401817;91401936;L1MB5;LINE;+;L1;44	chr3;91404593;91405465;L1MB5;LINE;+;L1;657	TEMR_SAME;L1	0.00245098
chr3	96565126	96569420	DEL	chr3;96565028;96565647;L1M5;LINE;+;L1;523	chr3;96569305;96572735;L1PA7;LINE;-;L1;117	TEMR_OPP;L1	0.0121951
chr3	96601463	96608314	DEL	chr3;96601336;96607487;L1PA5;LINE;-;L1;6026	chr3;96607740;96608377;L1MC1;LINE;-;L1;576	TEMR_SAME;L1	0.0121951
chr3	99335412	99337215	DEL	chr3;99335372;99335858;L1ME3Cz;LINE;+;L1;448	chr3;99336945;99337491;L1M6;LINE;+;L1;272	TEMR_SAME;L1	0.00487805
chr3	101491313	101491447	DEL	chr3;101491126;101491403;AluJo;SINE;-;Alu;92	chr3;101491409;101491557;AluJo;SINE;-;Alu;40	TEMR_SAME;Alu	0.35122
chr3	101619584	101620834	DEL	chr3;101619506;101619814;AluSc;SINE;+;Alu;232	chr3;101620759;101621062;AluSc5;SINE;+;Alu;77	TEMR_SAME;Alu	0.00243902
chr3	101772558	101773754	DEL	chr3;101772493;101772804;AluSc8;SINE;+;Alu;248	chr3;101773691;101773988;AluY;SINE;+;Alu;65	TEMR_SAME;Alu	0.00243902
chr3	104926581	104926751	DEL	chr3;104926534;104926599;L2a;LINE;+;L2;20	chr3;104926748;104926863;L2a;LINE;-;L2;5	TEMR_OPP;L2	0.0756098
chr3	107094778	107094941	DEL	chr3;107094034;107094779;L1MC1;LINE;+;L1;3	chr3;107094848;107094944;L1HS;LINE;-;L1;95	TEMR_OPP;L1	1
chr3	107319107	107321484	DEL	chr3;107318865;107320055;ERV3-16A3_I-int;LTR;+;ERVL;950	chr3;107321444;107321664;ERV3-16A3_I-int;LTR;+;ERVL;42	TEMR_SAME;ERVL	0.273171
chr3	108880316	108881167	DEL	chr3;108880265;108880568;AluYk3;SINE;+;Alu;254	chr3;108881115;108881411;AluY;SINE;+;Alu;54	TEMR_SAME;Alu	0.00243902
chr3	108911937	108913896	DEL	chr3;108911823;108912105;AluSx1;SINE;+;Alu;170	chr3;108913785;108914068;AluSx4;SINE;+;Alu;113	TEMR_SAME;Alu	0.00243902
chr3	109475223	109475561	DEL	chr3;109475118;109475414;AluSq;SINE;-;Alu;193	chr3;109475501;109475619;AluJo;SINE;-;Alu;62	TEMR_SAME;Alu	0.00243902
chr3	111524851	111530154	DEL	chr3;111524144;111525159;MER11A;LTR;+;ERVK;310	chr3;111529450;111530464;MER11A;LTR;+;ERVK;706	TEMR_SAME;ERVK	0.280488
chr3	111626075	111634667	DEL	chr3;111626021;111626332;AluY;SINE;+;Alu;259	chr3;111634618;111634908;AluSp;SINE;+;Alu;51	TEMR_SAME;Alu	0.00243902
chr3	112384116	112395151	DEL	chr3;112384040;112384175;AluJb;SINE;+;Alu;61	chr3;112394922;112395221;AluSx;SINE;+;Alu;231	TEMR_SAME;Alu	0.00487805
chr3	113025087	113033284	DEL	chr3;113024276;113025236;LTR5_Hs;LTR;-;ERVK;151	chr3;113032475;113033435;LTR5_Hs;LTR;-;ERVK;811	TEMR_SAME;ERVK	0.0439024
chr3	113761738	113762151	DEL	chr3;113761454;113761748;AluSp;SINE;+;Alu;12	chr3;113761870;113762164;AluSp;SINE;+;Alu;283	TEMR_SAME;Alu	0.378049
chr3	114938105	114949753	DEL	chr3;114937815;114938141;AluY;SINE;+;Alu;38	chr3;114949485;114949781;AluSx;SINE;+;Alu;270	TEMR_SAME;Alu	0.00980392
chr3	119631741	119635249	DEL	chr3;119631608;119631864;MER113;DNA;-;hAT-Charlie;125	chr3;119635149;119635421;MER1B;DNA;+;hAT-Charlie;102	TEMR_OPP;hAT-Charlie	0.0245098
chr3	122164738	122165089	DEL	chr3;122163730;122164928;SVA_F;Retroposon;+;SVA;192	chr3;122164941;122165923;SVA_F;Retroposon;+;SVA;150	TEMR_SAME;SVA	0.765854
chr3	124752740	124757919	DEL	chr3;124752577;124753001;LTR7;LTR;-;ERV1;263	chr3;124757754;124758183;LTR7;LTR;-;ERV1;167	TEMR_SAME;ERV1	0.00243902
chr3	125217451	125218318	DEL	chr3;125217333;125217462;FLAM_C;SINE;-;Alu;13	chr3;125218196;125218439;AluSp;SINE;-;Alu;124	TEMR_SAME;Alu	0.460784
chr3	128551215	128552286	DEL	chr3;128551126;128551426;AluSp;SINE;-;Alu;213	chr3;128552185;128552499;AluJb;SINE;-;Alu;103	TEMR_SAME;Alu	0.00243902
chr3	129363399	129363611	DEL	chr3;129361698;129363417;SVA_D;Retroposon;-;SVA;20	chr3;129363469;129364384;SVA_D;Retroposon;-;SVA;144	TEMR_SAME;SVA	0.0536585
chr3	131969147	131978043	INV	chr3;131962955;131969377;L1PA8;LINE;+;L1;232	chr3;131977695;131978055;L1PB1;LINE;-;L1;350	TEMR_OPP;L1	0.1
chr3	132270247	132276205	DEL	chr3;132270115;132270397;AluSz6;SINE;+;Alu;152	chr3;132276184;132276347;AluSc;SINE;+;Alu;23	TEMR_SAME;Alu	0.295122
chr3	132878794	132879877	DEL	chr3;132878504;132878967;L1PA3;LINE;-;L1;175	chr3;132879791;132879951;L1MEd;LINE;-;L1;88	TEMR_SAME;L1	0.00243902
chr3	133603659	133605404	DEL	chr3;133603195;133604099;L1ME2z;LINE;+;L1;442	chr3;133605217;133605913;L1ME2z;LINE;+;L1;189	TEMR_SAME;L1	0.0121951
chr3	136253438	136254585	DEL	chr3;136253390;136253662;AluSx;SINE;-;Alu;226	chr3;136254551;136254830;AluSz6;SINE;-;Alu;36	TEMR_SAME;Alu	0.00243902
chr3	136266237	136279775	DEL	chr3;136266131;136266428;AluSz;SINE;-;Alu;193	chr3;136279657;136279965;AluYg6;SINE;-;Alu;120	TEMR_SAME;Alu	0.00243902
chr3	136302171	136307355	DEL	chr3;136301712;136302425;L1M4c;LINE;-;L1;256	chr3;136305774;136307693;L1MC4;LINE;+;L1;1583	TEMR_OPP;L1	0.458537
chr3	137595805	137600944	DEL	chr3;137595600;137596048;LTR7;LTR;+;ERV1;245	chr3;137600741;137601190;LTR7;LTR;+;ERV1;205	TEMR_SAME;ERV1	0.00243902
chr3	143047286	143047639	DEL	chr3;143046339;143047323;SVA_D;Retroposon;-;SVA;39	chr3;143047336;143047911;SVA_F;Retroposon;-;SVA;305	TEMR_SAME;SVA	0.653659
chr3	146667403	146677073	DEL	chr3;146667225;146668063;L2;LINE;+;L2;662	chr3;146677007;146677165;L2a;LINE;+;L2;68	TEMR_SAME;L2	0.0146341
chr3	147726655	147728357	DEL	chr3;147726217;147727597;L1PA3;LINE;+;L1;944	chr3;147727830;147729246;L1PA5;LINE;+;L1;529	TEMR_SAME;L1	0.0585366
chr3	149109787	149113030	DEL	chr3;149109213;149110595;LTR12C;LTR;+;ERV1;810	chr3;149112941;149113502;LOR1-int;LTR;-;ERV1;91	TEMR_OPP;ERV1	0.0292683
chr3	149433939	149434768	DEL	chr3;149433922;149434220;AluSx1;SINE;+;Alu;283	chr3;149434752;149435055;AluSz;SINE;+;Alu;18	TEMR_SAME;Alu	0.00245098
chr3	152478827	152482285	DEL	chr3;152478822;152479147;L1PA16;LINE;-;L1;322	chr3;152479620;152483512;L1PA16;LINE;-;L1;2667	TEMR_SAME;L1	0.00243902
chr3	153131994	153134138	DEL	chr3;153131879;153132189;AluY;SINE;-;Alu;197	chr3;153134032;153134335;AluSx;SINE;-;Alu;108	TEMR_SAME;Alu	0.00243902
chr3	153302542	153303280	DEL	chr3;153302289;153302585;AluSx4;SINE;-;Alu;45	chr3;153303026;153303324;AluY;SINE;-;Alu;256	TEMR_SAME;Alu	0.00243902
chr3	160978759	160980596	DEL	chr3;160978547;160978856;AluJb;SINE;+;Alu;99	chr3;160980394;160980691;AluJb;SINE;+;Alu;204	TEMR_SAME;Alu	0.0121951
chr3	162630498	162631354	DEL	chr3;162630230;162630540;AluSx1;SINE;-;Alu;44	chr3;162631090;162631402;AluSp;SINE;-;Alu;266	TEMR_SAME;Alu	0.00243902
chr3	163941080	163947383	DEL	chr3;163941053;163942283;L1PA5;LINE;-;L1;1205	chr3;163947003;163949217;L1MC3;LINE;+;L1;382	TEMR_OPP;L1	0.00243902
chr3	172556424	172558740	DEL	chr3;172556299;172556592;AluYm1;SINE;-;Alu;170	chr3;172558606;172558911;AluSx3;SINE;-;Alu;136	TEMR_SAME;Alu	0.0170732
chr3	182642391	182645677	DEL	chr3;182642160;182642468;AluYj4;SINE;-;Alu;79	chr3;182645431;182645755;AluY;SINE;-;Alu;248	TEMR_SAME;Alu	0.00243902
chr3	184159027	184159614	DEL	chr3;184158762;184159076;AluSz;SINE;-;Alu;51	chr3;184159355;184159661;AluSz;SINE;-;Alu;261	TEMR_SAME;Alu	0.504878
chr3	184526947	184528044	DEL	chr3;184526869;184527104;AluSx3;SINE;-;Alu;159	chr3;184528045;184528264;AluSx;SINE;-;Alu;1	TEMR_SAME;Alu	0.00487805
chr3	184617278	184617578	DEL	chr3;184616985;184617295;AluSx1;SINE;+;Alu;19	chr3;184617493;184617593;AluSz6;SINE;+;Alu;87	TEMR_SAME;Alu	0.55122
chr3	185563435	185571644	DEL	chr3;185562547;185563515;LTR5_Hs;LTR;-;ERVK;82	chr3;185570759;185571727;LTR5_Hs;LTR;-;ERVK;887	TEMR_SAME;ERVK	0.00487805
chr3	185857581	185862036	DEL	chr3;185857524;185857781;AluSg;SINE;+;Alu;202	chr3;185861944;185862232;AluSq2;SINE;+;Alu;94	TEMR_SAME;Alu	0.00243902
chr3	186766153	186775986	DEL	chr3;186766132;186766426;AluSx1;SINE;+;Alu;275	chr3;186775966;186776080;FLAM_C;SINE;+;Alu;22	TEMR_SAME;Alu	0.00243902
chr3	189374198	189382283	DEL	chr3;189374112;189374202;L1ME3Cz;LINE;+;L1;6	chr3;189381864;189382672;L1MC1;LINE;-;L1;421	TEMR_OPP;L1	0.00243902
chr3	189670554	189677957	DEL	chr3;189670002;189670632;L1M5;LINE;+;L1;80	chr3;189677462;189679021;L1PB4;LINE;-;L1;497	TEMR_OPP;L1	0.00487805
chr3	189878674	189878872	DEL	chr3;189878380;189878727;AluSg;SINE;-;Alu;55	chr3;189878810;189878927;AluSx3;SINE;-;Alu;64	TEMR_SAME;Alu	0.173171
chr3	191259370	191260018	DEL	chr3;191259200;191259498;AluSg4;SINE;-;Alu;130	chr3;191259849;191260148;AluSc;SINE;-;Alu;171	TEMR_SAME;Alu	0.0097561
chr3	191575357	191584328	DEL	chr3;191574915;191575357;L1MEd;LINE;+;L1;2	chr3;191584327;191584411;L1PA3;LINE;-;L1;3	TEMR_OPP;L1	0.00243902
chr3	193417674	193425145	DEL	chr3;193417557;193417702;L1M4;LINE;+;L1;30	chr3;193418347;193426016;L1MA6;LINE;+;L1;6800	TEMR_SAME;L1	0.0341463
chr3	194569554	194569798	DEL	chr3;194569477;194569705;AluSz6;SINE;+;Alu;153	chr3;194569729;194570016;AluSx1;SINE;+;Alu;71	TEMR_SAME;Alu	0.52439
chr3	194634724	194635846	DEL	chr3;194634671;194634973;AluSx1;SINE;+;Alu;251	chr3;194635801;194636105;AluSx1;SINE;+;Alu;47	TEMR_SAME;Alu	0.0243902
chr3	194990097	194993584	DEL	chr3;194989947;194990247;AluSc;SINE;+;Alu;152	chr3;194993506;194993800;AluSp;SINE;+;Alu;80	TEMR_SAME;Alu	0.0097561
chr3	195024792	195025225	DEL	chr3;195024587;195024900;AluY;SINE;-;Alu;110	chr3;195025010;195025243;AluSq;SINE;-;Alu;217	TEMR_SAME;Alu	0.00243902
chr3	195479893	195480196	DEL	chr3;195479855;195479894;L1MC1;LINE;+;L1;3	chr3;195480196;195480236;L1MC1;LINE;+;L1;2	TEMR_SAME;L1	0.582927
chr3	195492470	195493567	DEL	chr3;195492430;195492470;L1MC1;LINE;+;L1;2	chr3;195493559;195493598;L1MC1;LINE;+;L1;10	TEMR_SAME;L1	0.17561
chr3	195500391	195500542	DEL	chr3;195500376;195500430;L1MC1;LINE;+;L1;41	chr3;195500542;195500582;L1MC1;LINE;+;L1;2	TEMR_SAME;L1	0.0463415
chr3	195500893	195501719	DEL	chr3;195500885;195500924;L1MC1;LINE;+;L1;33	chr3;195501710;195501749;L1MC1;LINE;+;L1;11	TEMR_SAME;L1	0.0536585
chr3	195504396	195505039	DEL	chr3;195504394;195504433;L1MC1;LINE;+;L1;39	chr3;195505002;195505041;L1MC1;LINE;+;L1;39	TEMR_SAME;L1	0.441463
chr3	195730377	195744132	DEL	chr3;195730333;195730649;AluY;SINE;-;Alu;274	chr3;195744089;195744400;AluY;SINE;-;Alu;45	TEMR_SAME;Alu	0.126829
chr3	195842345	195843060	DEL	chr3;195842244;195842539;AluSq2;SINE;+;Alu;196	chr3;195842766;195843077;AluSx1;SINE;-;Alu;296	TEMR_OPP;Alu	0.292683
chr3	195844694	195845356	DEL	chr3;195844595;195844718;AluSx3;SINE;+;Alu;26	chr3;195845256;195845558;AluSp;SINE;+;Alu;102	TEMR_SAME;Alu	0.00243902
chr3	195944976	195945304	DEL	chr3;195944956;195944990;MLT2B4;LTR;+;ERVL;16	chr3;195945216;195945338;MLT2B4;LTR;+;ERVL;90	TEMR_SAME;ERVL	0.0195122
chr3	196047041	196048103	DEL	chr3;196046960;196047273;AluSq2;SINE;+;Alu;234	chr3;196048032;196048318;AluSz;SINE;+;Alu;73	TEMR_SAME;Alu	0.0536585
chr3	196222373	196224432	DEL	chr3;196222352;196222648;AluSx1;SINE;+;Alu;277	chr3;196224412;196224673;AluSq2;SINE;+;Alu;22	TEMR_SAME;Alu	0.0195122
chr3	196329047	196329974	DEL	chr3;196328946;196329241;AluSc8;SINE;-;Alu;196	chr3;196329859;196330132;AluSx;SINE;-;Alu;117	TEMR_SAME;Alu	0.377451
chr3	196815037	196815348	DEL	chr3;196814897;196815198;AluY;SINE;+;Alu;163	chr3;196815209;196815504;AluSx;SINE;+;Alu;141	TEMR_SAME;Alu	0.00245098
chr3	196839070	196839849	DEL	chr3;196838799;196839083;AluSq2;SINE;+;Alu;15	chr3;196839567;196839863;AluSq2;SINE;+;Alu;284	TEMR_SAME;Alu	0.00243902
chr3	197000591	197000684	DEL	chr3;197000562;197000634;MIRb;SINE;-;MIR;45	chr3;197000683;197000715;MIRb;SINE;-;MIR;3	TEMR_SAME;MIR	0.0147059
chr3	197207701	197212375	DEL	chr3;197207204;197207871;L1M5;LINE;+;L1;172	chr3;197212237;197212460;L1MD;LINE;+;L1;140	TEMR_SAME;L1	0.183824
chr3	197824304	197824810	DEL	chr3;197824063;197824361;AluSg;SINE;-;Alu;59	chr3;197824573;197824869;AluSg7;SINE;-;Alu;239	TEMR_SAME;Alu	0.00731707
chr3	198164310	198164412	DEL	chr3;198163559;198164375;L1MC3;LINE;-;L1;67	chr3;198164388;198164479;L1MC3;LINE;-;L1;26	TEMR_SAME;L1	0.00731707
chr4	267080	270200	DEL	chr4;267023;267301;AluYe5;SINE;+;Alu;223	chr4;270179;270454;AluYa5;SINE;+;Alu;23	TEMR_SAME;Alu	0.00243902
chr4	450167	450269	DEL	chr4;450139;450177;L1M3;LINE;-;L1;12	chr4;450185;450463;L1MA6;LINE;+;L1;86	TEMR_OPP;L1	0.00487805
chr4	978182	978834	DEL	chr4;978020;978263;AluSp;SINE;+;Alu;83	chr4;978604;978915;AluSx3;SINE;+;Alu;232	TEMR_SAME;Alu	0.00243902
chr4	1423588	1442961	DEL	chr4;1423517;1423824;AluYe5;SINE;-;Alu;238	chr4;1442888;1443200;AluYj4;SINE;-;Alu;75	TEMR_SAME;Alu	0.00243902
chr4	2548623	2549563	DEL	chr4;2548461;2548756;AluSz;SINE;-;Alu;135	chr4;2549384;2549695;AluYa5;SINE;-;Alu;181	TEMR_SAME;Alu	0.0121951
chr4	2601621	2603663	DEL	chr4;2601607;2601738;FLAM_C;SINE;+;Alu;119	chr4;2603451;2603749;AluY;SINE;-;Alu;214	TEMR_OPP;Alu	0.00243902
chr4	6356902	6357079	DEL	chr4;6356882;6356998;MIR3;SINE;+;MIR;98	chr4;6357061;6357201;MIR3;SINE;+;MIR;20	TEMR_SAME;MIR	0.00735294
chr4	6626555	6627278	DEL	chr4;6626545;6626840;AluSp;SINE;+;Alu;287	chr4;6627269;6627424;AluSx3;SINE;+;Alu;11	TEMR_SAME;Alu	0.00245098
chr4	6893110	6894319	DEL	chr4;6893080;6893376;AluJb;SINE;+;Alu;268	chr4;6894202;6894444;AluJr;SINE;+;Alu;119	TEMR_SAME;Alu	0.00487805
chr4	6895622	6898670	DEL	chr4;6895457;6895755;AluSq2;SINE;+;Alu;135	chr4;6898509;6898815;AluY;SINE;+;Alu;163	TEMR_SAME;Alu	0.521951
chr4	7853179	7853352	DEL	chr4;7853092;7853226;LTR33C;LTR;+;ERVL;49	chr4;7853265;7853462;LTR33C;LTR;+;ERVL;89	TEMR_SAME;ERVL	0.00243902
chr4	7968961	7973329	DEL	chr4;7968858;7969152;AluSx;SINE;+;Alu;193	chr4;7973228;7973530;AluSg;SINE;+;Alu;103	TEMR_SAME;Alu	0.00490196
chr4	8154120	8154438	DEL	chr4;8153955;8154261;AluY;SINE;-;Alu;143	chr4;8154271;8154579;AluSc5;SINE;-;Alu;169	TEMR_SAME;Alu	0.00243902
chr4	9575353	9575823	DEL	chr4;9574524;9575539;L1M2;LINE;-;L1;188	chr4;9575564;9576716;L1M2;LINE;-;L1;261	TEMR_SAME;L1	0.697561
chr4	9621990	9629138	DEL	chr4;9619632;9624085;L1PA4;LINE;+;L1;2097	chr4;9628902;9631208;L1PA4;LINE;+;L1;238	TEMR_SAME;L1	0.00243902
chr4	10390810	10400541	DEL	chr4;10389977;10392797;L1MA3;LINE;-;L1;1989	chr4;10400469;10400785;L1MEd;LINE;-;L1;74	TEMR_SAME;L1	0.246341
chr4	12152224	12155549	DEL	chr4;12150407;12153317;L1MA1;LINE;-;L1;1095	chr4;12155171;12160093;L1PA7;LINE;-;L1;380	TEMR_SAME;L1	0.0463415
chr4	12338489	12344937	DEL	chr4;12334559;12340607;L1PA3;LINE;+;L1;2120	chr4;12343023;12347054;L1PA2;LINE;+;L1;1916	TEMR_SAME;L1	0.00731707
chr4	15859578	15860243	DEL	chr4;15859004;15860191;L1MA4A;LINE;+;L1;615	chr4;15860236;15860534;L1MA4A;LINE;+;L1;9	TEMR_SAME;L1	0.0512195
chr4	16942614	16949119	DEL	chr4;16942562;16942629;MLT1C;LTR;-;ERVL-MaLR;17	chr4;16949113;16949511;MLT1C;LTR;-;ERVL-MaLR;8	TEMR_SAME;ERVL-MaLR	0.0147059
chr4	18963898	18965788	DEL	chr4;18963567;18963926;L1MA4;LINE;+;L1;30	chr4;18965623;18966565;L1PA3;LINE;+;L1;167	TEMR_SAME;L1	0.00243902
chr4	22046002	22069941	DEL	chr4;22045707;22046008;AluY;SINE;-;Alu;8	chr4;22069931;22070237;AluSx3;SINE;-;Alu;12	TEMR_SAME;Alu	0.0121951
chr4	22074320	22075895	DEL	chr4;22074160;22074505;THE1A;LTR;+;ERVL-MaLR;187	chr4;22075736;22076089;THE1A;LTR;+;ERVL-MaLR;161	TEMR_SAME;ERVL-MaLR	0.00243902
chr4	22599667	22605404	DEL	chr4;22599245;22599724;LTR2B;LTR;+;ERV1;59	chr4;22604984;22605466;LTR2B;LTR;+;ERV1;422	TEMR_SAME;ERV1	0.00735294
chr4	25579266	25579728	DEL	chr4;25579027;25579318;AluSz;SINE;-;Alu;54	chr4;25579488;25579781;AluSx3;SINE;-;Alu;242	TEMR_SAME;Alu	0.0560976
chr4	25615657	25620085	DEL	chr4;25615448;25615754;AluSx;SINE;+;Alu;99	chr4;25620014;25620176;AluSx;SINE;+;Alu;73	TEMR_SAME;Alu	0.00243902
chr4	30149795	30150811	DEL	chr4;30149571;30149909;LTR7;LTR;+;ERV1;116	chr4;30150588;30150986;LTR7;LTR;+;ERV1;225	TEMR_SAME;ERV1	0.0243902
chr4	34778418	34827316	DEL	chr4;34778120;34778418;AluY;SINE;+;Alu;2	chr4;34827197;34827318;AluYg6;SINE;-;Alu;121	TEMR_OPP;Alu	0.392683
chr4	36714119	36714230	DEL	chr4;36714094;36714161;MLT2A1;LTR;-;ERVL;44	chr4;36714181;36714233;LTR66;LTR;-;ERVL;51	TEMR_SAME;ERVL	0.356098
chr4	37347615	37350472	DEL	chr4;37347565;37347804;L1MB8;LINE;-;L1;191	chr4;37348701;37352378;L1PA7;LINE;-;L1;1773	TEMR_SAME;L1	0.00243902
chr4	38262656	38263848	DEL	chr4;38262535;38262842;AluY;SINE;-;Alu;188	chr4;38263731;38264032;AluSx4;SINE;-;Alu;119	TEMR_SAME;Alu	0.129268
chr4	39711180	39712194	DEL	chr4;39711155;39711460;AluY;SINE;-;Alu;282	chr4;39712195;39712368;AluYa5;SINE;-;Alu;1	TEMR_SAME;Alu	0.00243902
chr4	39760626	39773649	DEL	chr4;39760616;39760752;AluY;SINE;+;Alu;128	chr4;39773639;39773924;AluY;SINE;+;Alu;12	TEMR_SAME;Alu	0.00245098
chr4	40008979	40009294	DEL	chr4;40008745;40009054;AluSx;SINE;-;Alu;77	chr4;40009077;40009369;AluSq10;SINE;-;Alu;219	TEMR_SAME;Alu	0.373171
chr4	40566418	40573513	DEL	chr4;40566365;40566660;AluSg;SINE;+;Alu;244	chr4;40573460;40573756;AluSz;SINE;+;Alu;55	TEMR_SAME;Alu	0.0268293
chr4	40582471	40583350	DEL	chr4;40582251;40582563;AluSx;SINE;+;Alu;94	chr4;40583144;40583414;AluSz6;SINE;+;Alu;208	TEMR_SAME;Alu	0.00243902
chr4	41225545	41230222	DEL	chr4;41225288;41225579;AluSq2;SINE;-;Alu;36	chr4;41229945;41230257;AluY;SINE;-;Alu;279	TEMR_SAME;Alu	0.00487805
chr4	42652889	42653035	DEL	chr4;42652570;42652912;THE1B;LTR;+;ERVL-MaLR;25	chr4;42652968;42653060;THE1B;LTR;+;ERVL-MaLR;69	TEMR_SAME;ERVL-MaLR	0.426829
chr4	45858150	45860724	DEL	chr4;45858013;45858686;L1MD;LINE;+;L1;538	chr4;45859446;45861104;L1MC3;LINE;-;L1;1280	TEMR_OPP;L1	0.0121951
chr4	49216017	49218892	DEL	chr4;49215763;49216077;MSTA-int;LTR;-;ERVL-MaLR;62	chr4;49218616;49218953;MSTA-int;LTR;-;ERVL-MaLR;278	TEMR_SAME;ERVL-MaLR	0.182927
chr4	53675607	53677596	DEL	chr4;53675539;53675689;MIR;SINE;+;MIR;84	chr4;53677554;53677679;MIR;SINE;+;MIR;44	TEMR_SAME;MIR	0.0097561
chr4	54203713	54205877	DEL	chr4;54203477;54203846;MLT1A0;LTR;-;ERVL-MaLR;135	chr4;54205653;54206011;MLT1A0;LTR;-;ERVL-MaLR;226	TEMR_SAME;ERVL-MaLR	0.00731707
chr4	56894989	56895947	DEL	chr4;56894834;56895140;AluSx;SINE;-;Alu;153	chr4;56895802;56896100;AluSq2;SINE;-;Alu;147	TEMR_SAME;Alu	0.0292683
chr4	57558540	57565118	DEL	chr4;57555751;57558569;L1PA4;LINE;-;L1;31	chr4;57562316;57568347;L1HS;LINE;-;L1;2804	TEMR_SAME;L1	0.00243902
chr4	57730314	57730425	DEL	chr4;57728778;57730342;LTR12C;LTR;-;ERV1;30	chr4;57730364;57730454;LTR12C;LTR;-;ERV1;63	TEMR_SAME;ERV1	0.00243902
chr4	57899612	57918070	DEL	chr4;57894739;57899612;L1PA3;LINE;-;L1;2	chr4;57918071;57919673;L1PA3;LINE;-;L1;1	TEMR_SAME;L1	0.00243902
chr4	61633320	61633872	DEL	chr4;61633283;61633420;MIRb;SINE;-;MIR;102	chr4;61633837;61633974;MIRb;SINE;-;MIR;37	TEMR_SAME;MIR	0.978049
chr4	69350078	69353188	DEL	chr4;69349310;69350366;L1M1;LINE;-;L1;290	chr4;69351416;69353373;L1M1;LINE;-;L1;1774	TEMR_SAME;L1	0.00502513
chr4	69363694	69364941	DEL	chr4;69363214;69364188;L1MB2;LINE;+;L1;496	chr4;69364441;69366100;L1PA8A;LINE;-;L1;502	TEMR_OPP;L1	0.0878049
chr4	69601766	69607083	DEL	chr4;69600999;69601919;L1PBa;LINE;+;L1;155	chr4;69603386;69608577;L1PA4;LINE;+;L1;3699	TEMR_SAME;L1	0.187805
chr4	69693410	69694120	DEL	chr4;69691652;69693840;L1P4;LINE;-;L1;432	chr4;69694104;69696885;L1PA5;LINE;-;L1;18	TEMR_SAME;L1	0.00243902
chr4	70874042	70878608	DEL	chr4;70873978;70874289;AluSx1;SINE;+;Alu;249	chr4;70878545;70878832;AluSx4;SINE;+;Alu;65	TEMR_SAME;Alu	0.00243902
chr4	71423974	71427695	DEL	chr4;71419829;71425003;L1PA3;LINE;+;L1;1031	chr4;71427420;71427769;L1MEg;LINE;-;L1;277	TEMR_OPP;L1	0.00487805
chr4	72651428	72656597	DEL	chr4;72651411;72652121;L1PA7;LINE;+;L1;695	chr4;72654951;72657291;L1PA6;LINE;+;L1;1648	TEMR_SAME;L1	0.00243902
chr4	72686530	72695382	DEL	chr4;72686527;72686749;L1P3;LINE;+;L1;221	chr4;72694790;72695709;L1PA4;LINE;+;L1;594	TEMR_SAME;L1	0.0269608
chr4	75172202	75175002	DEL	chr4;75171955;75172247;AluSx3;SINE;-;Alu;47	chr4;75174909;75175048;AluY;SINE;-;Alu;95	TEMR_SAME;Alu	0.00243902
chr4	75760045	75767575	DEL	chr4;75759929;75760238;AluSx;SINE;+;Alu;195	chr4;75767462;75767649;AluY;SINE;+;Alu;115	TEMR_SAME;Alu	0.00243902
chr4	76042834	76050193	DEL	chr4;76042531;76043850;LTR12C;LTR;-;ERV1;1018	chr4;76049791;76051220;LTR12C;LTR;-;ERV1;404	TEMR_SAME;ERV1	0.0170732
chr4	76150170	76150278	DEL	chr4;76149984;76150205;MER30;DNA;+;hAT-Charlie;37	chr4;76150259;76150314;MER30;DNA;+;hAT-Charlie;21	TEMR_SAME;hAT-Charlie	0.134146
chr4	81188650	81189387	DEL	chr4;81187832;81189036;L1PA3;LINE;+;L1;388	chr4;81189388;81189769;L1PA3;LINE;+;L1;1	TEMR_SAME;L1	0.0560976
chr4	81956440	81957705	DEL	chr4;81956273;81956975;L1MA7;LINE;+;L1;537	chr4;81957547;81958031;L1MA7;LINE;+;L1;160	TEMR_SAME;L1	0.00243902
chr4	82177203	82184990	DEL	chr4;82175410;82181538;L1PA4;LINE;+;L1;4337	chr4;82184119;82190281;L1PA7;LINE;+;L1;873	TEMR_SAME;L1	0.00487805
chr4	82992804	82998319	DEL	chr4;82992746;82993050;AluY;SINE;+;Alu;248	chr4;82998262;82998553;AluSx4;SINE;+;Alu;59	TEMR_SAME;Alu	0.00243902
chr4	83130135	83130619	DEL	chr4;83129869;83130165;AluYa5;SINE;+;Alu;32	chr4;83130334;83130646;AluY;SINE;+;Alu;287	TEMR_SAME;Alu	0.00243902
chr4	85604754	85604879	DEL	chr4;85604590;85604876;AluSx3;SINE;-;Alu;124	chr4;85604880;85605003;AluSx3;SINE;-;Alu;1	TEMR_SAME;Alu	0.00487805
chr4	87155996	87158087	DEL	chr4;87155877;87156170;AluJr;SINE;+;Alu;176	chr4;87157993;87158284;AluY;SINE;+;Alu;96	TEMR_SAME;Alu	0.0146341
chr4	91152723	91160085	DEL	chr4;91152476;91154664;L1PA5;LINE;-;L1;1943	chr4;91159902;91166068;L1PA6;LINE;-;L1;185	TEMR_SAME;L1	0.0219512
chr4	91240077	91241326	DEL	chr4;91240075;91240376;AluY;SINE;-;Alu;301	chr4;91241327;91241625;AluY;SINE;-;Alu;1	TEMR_SAME;Alu	0.634146
chr4	92652614	92653017	DEL	chr4;92652394;92652677;AluJb;SINE;+;Alu;65	chr4;92653017;92653298;AluSg7;SINE;-;Alu;2	TEMR_OPP;Alu	0.0658537
chr4	92934376	92940413	DEL	chr4;92934129;92934461;L1PA3;LINE;-;L1;87	chr4;92938563;92944694;L1PA4;LINE;-;L1;1852	TEMR_SAME;L1	0.12439
chr4	99098048	99115784	DEL	chr4;99093947;99100002;L1PA5;LINE;-;L1;1956	chr4;99114079;99117819;L1P1;LINE;-;L1;1707	TEMR_SAME;L1	0.00243902
chr4	100354781	100355371	DEL	chr4;100354724;100354957;L1MEc;LINE;-;L1;178	chr4;100354975;100355468;L1M5;LINE;-;L1;398	TEMR_SAME;L1	0.00243902
chr4	100469477	100469654	DEL	chr4;100468659;100469559;L1M3;LINE;+;L1;84	chr4;100469567;100469966;L1PA13;LINE;-;L1;89	TEMR_OPP;L1	0.531707
chr4	103553898	103559169	DEL	chr4;103553769;103554202;LTR7Y;LTR;-;ERV1;306	chr4;103559040;103559474;LTR7Y;LTR;-;ERV1;131	TEMR_SAME;ERV1	0.00243902
chr4	108686058	108687783	DEL	chr4;108685909;108686185;AluSz;SINE;-;Alu;129	chr4;108687624;108687914;AluSc;SINE;-;Alu;161	TEMR_SAME;Alu	0.00490196
chr4	108799896	108801058	DEL	chr4;108799708;108800008;AluSq2;SINE;-;Alu;114	chr4;108800951;108801171;AluSx;SINE;-;Alu;109	TEMR_SAME;Alu	0.343902
chr4	111715150	111715350	DEL	chr4;111714845;111715157;AluJb;SINE;+;Alu;9	chr4;111715218;111715359;AluJb;SINE;+;Alu;134	TEMR_SAME;Alu	0.00731707
chr4	113617480	113617762	DEL	chr4;113617185;113617488;AluSz;SINE;+;Alu;10	chr4;113617664;113617797;FLAM_A;SINE;-;Alu;100	TEMR_OPP;Alu	0.0219512
chr4	114253969	114262678	DEL	chr4;114251553;114258231;L1PA17;LINE;+;L1;4264	chr4;114261300;114262956;L1PA6;LINE;+;L1;1380	TEMR_SAME;L1	0.402439
chr4	114435204	114436288	DEL	chr4;114433755;114435701;L1PA13;LINE;-;L1;499	chr4;114435947;114436337;L1MEb;LINE;-;L1;343	TEMR_SAME;L1	0.00243902
chr4	115500779	115500895	DEL	chr4;115500764;115500850;MLT1A0;LTR;+;ERVL-MaLR;73	chr4;115500882;115501215;MLT1A0;LTR;+;ERVL-MaLR;15	TEMR_SAME;ERVL-MaLR	0.0780488
chr4	120165932	120166136	DEL	chr4;120165823;120165938;L1PB3;LINE;+;L1;8	chr4;120166128;120166758;L1PB3;LINE;+;L1;10	TEMR_SAME;L1	0.639024
chr4	120200799	120201246	DEL	chr4;120196940;120200811;L1M1;LINE;+;L1;14	chr4;120201247;120201540;L1M1;LINE;+;L1;1	TEMR_SAME;L1	0.00731707
chr4	122900232	122900383	DEL	chr4;122899821;122900300;LTR22C0;LTR;-;ERVK;70	chr4;122900351;122900451;LTR22C0;LTR;-;ERVK;34	TEMR_SAME;ERVK	0.00487805
chr4	132259585	132261827	DEL	chr4;132255580;132260145;L1PA5;LINE;+;L1;562	chr4;132261778;132262141;L1PA5;LINE;+;L1;51	TEMR_SAME;L1	0.378049
chr4	134514236	134514538	DEL	chr4;134513949;134514289;L1MEd;LINE;+;L1;55	chr4;134514486;134514603;L1MA9;LINE;+;L1;54	TEMR_SAME;L1	0.247549
chr4	136914826	136915764	DEL	chr4;136914787;136914880;MLT1L;LTR;-;ERVL-MaLR;56	chr4;136915727;136915820;MLT1L;LTR;-;ERVL-MaLR;39	TEMR_SAME;ERVL-MaLR	0.00731707
chr4	137615671	137619439	DEL	chr4;137615615;137615908;AluSp;SINE;+;Alu;239	chr4;137619380;137619690;AluSp;SINE;+;Alu;61	TEMR_SAME;Alu	0.00487805
chr4	139310190	139317358	DEL	chr4;139310172;139310469;AluYa5;SINE;+;Alu;281	chr4;139317341;139317639;AluSg;SINE;+;Alu;19	TEMR_SAME;Alu	0.0121951
chr4	139320761	139322930	DEL	chr4;139320509;139320820;AluSx;SINE;-;Alu;61	chr4;139322697;139322990;AluSz;SINE;-;Alu;235	TEMR_SAME;Alu	0.00243902
chr4	145038964	145039153	DEL	chr4;145038921;145039002;HAL1;LINE;+;L1;40	chr4;145039112;145039267;HAL1;LINE;+;L1;43	TEMR_SAME;L1	0.147059
chr4	145998426	146006587	DEL	chr4;145997754;146000000;L1PA4;LINE;-;L1;1576	chr4;146005085;146006907;L1M2;LINE;-;L1;1504	TEMR_SAME;L1	0.4
chr4	147573835	147580311	DEL	chr4;147573621;147573953;AluSz;SINE;+;Alu;120	chr4;147580097;147580408;AluSq2;SINE;+;Alu;216	TEMR_SAME;Alu	0.00243902
chr4	147651104	147661788	DEL	chr4;147650823;147651116;AluYk4;SINE;+;Alu;14	chr4;147661508;147661813;AluY;SINE;+;Alu;282	TEMR_SAME;Alu	0.00243902
chr4	150271527	150271668	DEL	chr4;150270912;150271541;L1PA7;LINE;+;L1;16	chr4;150271554;150277428;L1PA7;LINE;+;L1;116	TEMR_SAME;L1	0.295122
chr4	150954280	150964335	DEL	chr4;150953346;150954775;SVA_B;Retroposon;+;SVA;497	chr4;150963149;150964838;SVA_B;Retroposon;+;SVA;1188	TEMR_SAME;SVA	0.00243902
chr4	158878864	158880159	DEL	chr4;158878033;158879267;L1MEd;LINE;+;L1;405	chr4;158879595;158880603;L1PA5;LINE;+;L1;566	TEMR_SAME;L1	0.0463415
chr4	160177802	160177969	DEL	chr4;160177774;160177813;L1PA14;LINE;+;L1;13	chr4;160177942;160177981;L1PA14;LINE;+;L1;29	TEMR_SAME;L1	0.187805
chr4	161133149	161142153	DEL	chr4;161132585;161133615;L1PA13;LINE;-;L1;468	chr4;161140736;161143115;L1M3f;LINE;+;L1;1419	TEMR_OPP;L1	0.00243902
chr4	162674690	162678951	DEL	chr4;162674488;162676620;L1P4d;LINE;+;L1;1932	chr4;162677293;162679968;L1P4d;LINE;+;L1;1660	TEMR_SAME;L1	0.00243902
chr4	163203851	163204278	DEL	chr4;163203151;163203876;L2;LINE;+;L2;27	chr4;163204279;163204382;L2a;LINE;+;L2;1	TEMR_SAME;L2	0.134146
chr4	164648156	164672124	DEL	chr4;164648028;164648163;L1PA4;LINE;+;L1;9	chr4;164669562;164672251;L1PA5;LINE;+;L1;2564	TEMR_SAME;L1	0.0146341
chr4	165013543	165022847	DEL	chr4;165013303;165013595;AluY;SINE;-;Alu;54	chr4;165022589;165022901;AluY;SINE;-;Alu;260	TEMR_SAME;Alu	0.00245098
chr4	167188119	167189539	DEL	chr4;167188044;167188521;L1MCc;LINE;+;L1;404	chr4;167189476;167191248;L1MA9;LINE;-;L1;65	TEMR_OPP;L1	0.0195122
chr4	169467689	169467836	DEL	chr4;169467596;169467693;MER47C;DNA;+;TcMar-Tigger;6	chr4;169467779;169467841;MER47C;DNA;+;TcMar-Tigger;59	TEMR_SAME;TcMar-Tigger	0.00243902
chr4	173668475	173673248	DEL	chr4;173668318;173669047;L1PA4;LINE;-;L1;574	chr4;173673093;173673604;L1PA4;LINE;-;L1;157	TEMR_SAME;L1	0.00243902
chr4	177063599	177063752	DEL	chr4;177063523;177063620;L1PB2;LINE;+;L1;23	chr4;177063677;177063878;L1PB2;LINE;+;L1;77	TEMR_SAME;L1	0.0243902
chr4	179877162	179878217	DEL	chr4;179877141;179877428;AluSx1;SINE;+;Alu;268	chr4;179878197;179878492;AluY;SINE;+;Alu;22	TEMR_SAME;Alu	0.00243902
chr4	180814587	180819878	DEL	chr4;180814323;180814634;AluY;SINE;-;Alu;49	chr4;180819638;180819926;AluSq2;SINE;-;Alu;242	TEMR_SAME;Alu	0.00731707
chr4	183533531	183534688	DEL	chr4;183533512;183533796;AluSx1;SINE;-;Alu;267	chr4;183534657;183534937;AluJb;SINE;-;Alu;33	TEMR_SAME;Alu	0.00243902
chr4	183660888	183661546	DEL	chr4;183660713;183661011;AluSx4;SINE;-;Alu;125	chr4;183661361;183661670;AluY;SINE;-;Alu;187	TEMR_SAME;Alu	0.00243902
chr4	183753115	183754574	DEL	chr4;183753003;183753300;AluY;SINE;-;Alu;187	chr4;183754454;183754761;AluY;SINE;-;Alu;122	TEMR_SAME;Alu	0.245098
chr4	184811363	184820267	DEL	chr4;184811105;184811410;AluY;SINE;-;Alu;49	chr4;184820133;184820316;AluY;SINE;-;Alu;136	TEMR_SAME;Alu	0.00243902
chr4	186044321	186049567	DEL	chr4;186044022;186044424;LTR7;LTR;-;ERV1;105	chr4;186049274;186049672;LTR7;LTR;-;ERV1;295	TEMR_SAME;ERV1	0.00243902
chr4	186292788	186293568	DEL	chr4;186292502;186292830;AluSc;SINE;+;Alu;44	chr4;186293336;186293607;AluYh3a3;SINE;+;Alu;234	TEMR_SAME;Alu	0.143902
chr4	186693362	186693689	DEL	chr4;186693319;186693518;MLT1H;LTR;+;ERVL-MaLR;158	chr4;186693542;186693752;MLT1H;LTR;+;ERVL-MaLR;149	TEMR_SAME;ERVL-MaLR	0.119512
chr4	187529094	187529420	DEL	chr4;187529034;187529325;AluYa5;SINE;+;Alu;233	chr4;187529342;187529629;AluSc;SINE;+;Alu;80	TEMR_SAME;Alu	0.00243902
chr4	188070439	188070749	DEL	chr4;188070418;188070719;AluSx;SINE;+;Alu;282	chr4;188070729;188071030;AluSg;SINE;+;Alu;22	TEMR_SAME;Alu	0.00243902
chr4	188197088	188197387	DEL	chr4;188197051;188197112;LTR1A1;LTR;+;ERV1;26	chr4;188197351;188197412;LTR1A1;LTR;+;ERV1;38	TEMR_SAME;ERV1	0.27561
chr4	188210935	188211357	DEL	chr4;188210646;188210955;AluSc;SINE;-;Alu;22	chr4;188211043;188211378;AluY;SINE;-;Alu;316	TEMR_SAME;Alu	0.00243902
chr4	189136844	189143117	DEL	chr4;189136541;189136860;THE1B;LTR;+;ERVL-MaLR;18	chr4;189143118;189143175;THE1B;LTR;+;ERVL-MaLR;1	TEMR_SAME;ERVL-MaLR	0.709756
chr5	512300	512446	DEL	chr5;512279;512331;L1MC2;LINE;+;L1;33	chr5;512424;512474;L1MC2;LINE;+;L1;24	TEMR_SAME;L1	0.0343137
chr5	702465	708501	DEL	chr5;702254;702470;MSTB-int;LTR;+;ERVL-MaLR;7	chr5;708501;709926;MSTB-int;LTR;+;ERVL-MaLR;2	TEMR_SAME;ERVL-MaLR	0.00243902
chr5	729013	744869	DEL	chr5;728739;729027;AluSz;SINE;+;Alu;16	chr5;744592;744893;AluSz6;SINE;+;Alu;279	TEMR_SAME;Alu	0.00243902
chr5	815096	822199	DEL	chr5;814970;815348;MLT1B;LTR;+;ERVL-MaLR;254	chr5;822074;822454;MLT1B;LTR;+;ERVL-MaLR;127	TEMR_SAME;ERVL-MaLR	0.00487805
chr5	2769309	2769525	DEL	chr5;2769229;2769479;L1MB7;LINE;-;L1;172	chr5;2769505;2770627;L1ME2;LINE;+;L1;22	TEMR_OPP;L1	0.3
chr5	3756021	3756446	DEL	chr5;3755946;3756249;AluSq2;SINE;-;Alu;230	chr5;3756396;3756695;AluSx1;SINE;-;Alu;52	TEMR_SAME;Alu	0.00243902
chr5	5036516	5036884	DEL	chr5;5036313;5036612;AluSc8;SINE;+;Alu;98	chr5;5036682;5036963;AluY;SINE;+;Alu;204	TEMR_SAME;Alu	0.00487805
chr5	5084607	5087043	DEL	chr5;5083599;5084931;LTR49-int;LTR;+;ERV1;326	chr5;5086796;5087128;LTR48B;LTR;+;ERV1;249	TEMR_SAME;ERV1	0.00243902
chr5	6511439	6515401	DEL	chr5;6511428;6511706;AluSq2;SINE;+;Alu;269	chr5;6515391;6515696;AluSx1;SINE;+;Alu;12	TEMR_SAME;Alu	0.00731707
chr5	7262630	7263914	DEL	chr5;7262336;7262742;LTR7;LTR;+;ERV1;114	chr5;7263579;7264028;LTR7;LTR;+;ERV1;337	TEMR_SAME;ERV1	0.285366
chr5	7907466	7907938	DEL	chr5;7907262;7907482;L1M3f;LINE;-;L1;18	chr5;7907498;7909627;L1M3f;LINE;-;L1;442	TEMR_SAME;L1	0.0121951
chr5	10574847	10575182	DEL	chr5;10574797;10575090;AluJr;SINE;+;Alu;245	chr5;10575142;10575438;AluSc;SINE;+;Alu;42	TEMR_SAME;Alu	0.831707
chr5	12398769	12405841	DEL	chr5;12397529;12399811;L1MD2;LINE;+;L1;1044	chr5;12405732;12407766;L1MA2;LINE;-;L1;111	TEMR_OPP;L1	0.00243902
chr5	12708178	12708283	DEL	chr5;12708120;12708200;L2a;LINE;+;L2;24	chr5;12708226;12708412;L2a;LINE;+;L2;59	TEMR_SAME;L2	0.00243902
chr5	16628013	16628280	DEL	chr5;16627620;16628032;L1MC5a;LINE;+;L1;21	chr5;16628259;16628659;L1MC5a;LINE;+;L1;23	TEMR_SAME;L1	0.00487805
chr5	16869603	16870630	DEL	chr5;16869582;16869870;AluSx;SINE;+;Alu;269	chr5;16870613;16870908;AluSp;SINE;+;Alu;19	TEMR_SAME;Alu	0.00487805
chr5	17617916	17641234	DEL	chr5;17616727;17618237;L1MA8;LINE;-;L1;323	chr5;17640047;17641556;L1MA8;LINE;-;L1;1189	TEMR_SAME;L1	0.0146341
chr5	18284687	18284792	DEL	chr5;18284531;18284789;AluSq2;SINE;+;Alu;104	chr5;18284793;18284940;AluSq2;SINE;+;Alu;1	TEMR_SAME;Alu	0.00243902
chr5	32176966	32177140	DEL	chr5;32176849;32177023;AluSx;SINE;-;Alu;59	chr5;32177051;32177330;AluSp;SINE;-;Alu;91	TEMR_SAME;Alu	0.00243902
chr5	37111079	37111397	DEL	chr5;37110803;37111106;AluY;SINE;-;Alu;29	chr5;37111117;37111425;AluY;SINE;-;Alu;282	TEMR_SAME;Alu	0.00243902
chr5	41953001	41955908	DEL	chr5;41952997;41953926;L1PA3;LINE;-;L1;927	chr5;41955343;41956458;L1MEc;LINE;+;L1;567	TEMR_OPP;L1	0.00243902
chr5	42981460	42981922	DEL	chr5;42981415;42981849;SVA_B;Retroposon;+;SVA;391	chr5;42981879;42982323;SVA_B;Retroposon;+;SVA;45	TEMR_SAME;SVA	0.592683
chr5	44578133	44582522	DEL	chr5;44577924;44578706;L1PA4;LINE;+;L1;575	chr5;44578944;44584955;L1PA3;LINE;+;L1;3580	TEMR_SAME;L1	0.00243902
chr5	45156540	45159368	DEL	chr5;45156152;45156758;L1PA10;LINE;+;L1;220	chr5;45158420;45160461;L1PA13;LINE;-;L1;950	TEMR_OPP;L1	0.00731707
chr5	50938546	50943629	DEL	chr5;50938064;50940352;L1PB2;LINE;+;L1;1808	chr5;50943518;50944774;L1PB2;LINE;+;L1;113	TEMR_SAME;L1	0.221951
chr5	54345173	54351179	DEL	chr5;54345136;54345563;MER57A1;LTR;+;ERV1;392	chr5;54351143;54351586;MER57A1;LTR;+;ERV1;38	TEMR_SAME;ERV1	0.00243902
chr5	55612766	55615212	DEL	chr5;55612753;55613143;LTR12B;LTR;+;ERV1;379	chr5;55615007;55616028;HERV9-int;LTR;+;ERV1;207	TEMR_SAME;ERV1	0.0170732
chr5	55696270	55696494	DEL	chr5;55695269;55696393;SVA_D;Retroposon;-;SVA;125	chr5;55696410;55697281;SVA_D;Retroposon;-;SVA;86	TEMR_SAME;SVA	0.112195
chr5	57148948	57149409	DEL	chr5;57148903;57148996;L1M1;LINE;-;L1;50	chr5;57149365;57149454;L1M1;LINE;-;L1;46	TEMR_SAME;L1	0.00243902
chr5	62290812	62291209	DEL	chr5;62290807;62291097;AluSz6;SINE;+;Alu;287	chr5;62291208;62291499;AluY;SINE;+;Alu;3	TEMR_SAME;Alu	0.00243902
chr5	69593826	69601091	DEL	chr5;69593655;69593964;AluY;SINE;+;Alu;140	chr5;69600921;69601220;AluSg;SINE;+;Alu;172	TEMR_SAME;Alu	0.00862069
chr5	70072861	70079170	DEL	chr5;70072840;70073146;AluYj4;SINE;+;Alu;287	chr5;70079151;70079451;AluSx;SINE;+;Alu;21	TEMR_SAME;Alu	0.112821
chr5	70120791	70121309	DEL	chr5;70120546;70120856;AluSz;SINE;+;Alu;67	chr5;70121060;70121378;AluY;SINE;+;Alu;251	TEMR_SAME;Alu	0.0227273
chr5	70418391	70432600	DEL	chr5;70418357;70418659;AluSx1;SINE;-;Alu;270	chr5;70432559;70432833;AluY;SINE;-;Alu;43	TEMR_SAME;Alu	0.0104167
chr5	70480545	70481063	DEL	chr5;70480492;70480811;AluY;SINE;-;Alu;268	chr5;70481015;70481325;AluSz;SINE;-;Alu;50	TEMR_SAME;Alu	0.0191083
chr5	70996280	70996791	DEL	chr5;70995990;70996300;AluSz;SINE;+;Alu;22	chr5;70996504;70996813;AluY;SINE;+;Alu;289	TEMR_SAME;Alu	0.00246305
chr5	71009536	71015223	DEL	chr5;71009407;71009696;AluSz6;SINE;+;Alu;162	chr5;71015094;71015345;AluJr4;SINE;+;Alu;131	TEMR_SAME;Alu	0.0097561
chr5	71072796	71095376	DEL	chr5;71072664;71072957;AluSx4;SINE;+;Alu;163	chr5;71095362;71095496;AluJo;SINE;+;Alu;16	TEMR_SAME;Alu	0.0668605
chr5	73980062	73980195	DEL	chr5;73980058;73980102;Alu;SINE;-;Alu;42	chr5;73980196;73980499;AluSx3;SINE;-;Alu;1	TEMR_SAME;Alu	0.156098
chr5	76778217	76778665	DEL	chr5;76778137;76778456;AluSx1;SINE;+;Alu;241	chr5;76778586;76778877;AluSq2;SINE;+;Alu;81	TEMR_SAME;Alu	0.00243902
chr5	80618716	80618964	DEL	chr5;80618480;80618772;MLT1J2;LTR;+;ERVL-MaLR;58	chr5;80618923;80619032;MLT1J2;LTR;+;ERVL-MaLR;43	TEMR_SAME;ERVL-MaLR	0.00731707
chr5	81389770	81390744	DEL	chr5;81389518;81389826;AluSx;SINE;-;Alu;58	chr5;81390485;81390779;AluSx1;SINE;-;Alu;261	TEMR_SAME;Alu	0.0121951
chr5	81975538	81978310	DEL	chr5;81975399;81975693;AluJb;SINE;+;Alu;157	chr5;81978078;81978364;AluSx1;SINE;-;Alu;234	TEMR_OPP;Alu	0.00245098
chr5	82270256	82273655	DEL	chr5;82267749;82271274;Harlequin-int;LTR;-;ERV1;1020	chr5;82273283;82273743;LTR2B;LTR;-;ERV1;374	TEMR_SAME;ERV1	0.0170732
chr5	82767607	82770333	DEL	chr5;82767340;82767704;THE1B;LTR;+;ERVL-MaLR;99	chr5;82770050;82770392;THE1D;LTR;+;ERVL-MaLR;285	TEMR_SAME;ERVL-MaLR	0.168293
chr5	87278903	87279460	DEL	chr5;87278565;87278961;L1MD2;LINE;-;L1;60	chr5;87279246;87279748;L1MD2;LINE;-;L1;216	TEMR_SAME;L1	0.00243902
chr5	91319396	91321220	DEL	chr5;91319186;91319449;AluSx1;SINE;-;Alu;55	chr5;91320970;91321274;AluSp;SINE;-;Alu;252	TEMR_SAME;Alu	0.0097561
chr5	99532339	99533315	DEL	chr5;99532212;99532519;AluSc8;SINE;+;Alu;182	chr5;99533188;99533473;AluSz;SINE;+;Alu;129	TEMR_SAME;Alu	0.343902
chr5	100642976	100643278	DEL	chr5;100642672;100643098;MLT2B4;LTR;+;ERVL;124	chr5;100643245;100643315;MLT2B1;LTR;+;ERVL;35	TEMR_SAME;ERVL	0.00487805
chr5	101923797	101927393	DEL	chr5;101921074;101924818;L1PA3;LINE;+;L1;1023	chr5;101927394;101928412;L1PA3;LINE;+;L1;1	TEMR_SAME;L1	0.00243902
chr5	103398113	103399827	DEL	chr5;103398049;103398241;LTR79;LTR;-;ERVL;130	chr5;103399647;103400247;MLT2B3;LTR;+;ERVL;182	TEMR_OPP;ERVL	0.00243902
chr5	106892177	106899322	DEL	chr5;106891842;106893242;L1PA4;LINE;-;L1;1067	chr5;106898992;106905178;L1PA3;LINE;-;L1;332	TEMR_SAME;L1	0.0243902
chr5	108844976	108845095	DEL	chr5;108844468;108844994;L1ME1;LINE;-;L1;20	chr5;108845091;108845162;L1MEc;LINE;-;L1;6	TEMR_SAME;L1	0.00487805
chr5	110023797	110044732	DEL	chr5;110023709;110025260;L1PREC2;LINE;+;L1;1465	chr5;110043984;110044846;L1PA11;LINE;-;L1;750	TEMR_OPP;L1	0.00487805
chr5	110124369	110139650	DEL	chr5;110123912;110127299;L1PA10;LINE;-;L1;2932	chr5;110136417;110139694;L1PA10;LINE;-;L1;3235	TEMR_SAME;L1	0.00243902
chr5	112607453	112608609	DEL	chr5;112607249;112607544;MER49;LTR;-;ERV1;93	chr5;112608038;112609062;MER50-int;LTR;+;ERV1;573	TEMR_OPP;ERV1	0.0317073
chr5	112888535	112891187	DEL	chr5;112888436;112888641;AluJr;SINE;-;Alu;108	chr5;112891068;112891372;AluSz6;SINE;-;Alu;121	TEMR_SAME;Alu	0.00731707
chr5	112928091	112944420	DEL	chr5;112927905;112928179;AluY;SINE;-;Alu;90	chr5;112944217;112944509;AluYm1;SINE;-;Alu;205	TEMR_SAME;Alu	0.0097561
chr5	113926681	113931217	DEL	chr5;113926383;113926702;L1PA7;LINE;+;L1;23	chr5;113929244;113932685;L1PA4;LINE;-;L1;1975	TEMR_OPP;L1	0.00243902
chr5	114676549	114682018	DEL	chr5;114670871;114676900;L1PA3;LINE;+;L1;353	chr5;114681509;114682370;L1PA7;LINE;+;L1;511	TEMR_SAME;L1	0.00243902
chr5	114924442	114925715	DEL	chr5;114924405;114924830;L1MB3;LINE;+;L1;390	chr5;114925262;114926839;L1MB3;LINE;+;L1;455	TEMR_SAME;L1	0.0512195
chr5	114989659	114999294	DEL	chr5;114989527;114990435;LTR12D;LTR;+;ERV1;778	chr5;114999162;114999979;LTR12D;LTR;+;ERV1;134	TEMR_SAME;ERV1	0.187805
chr5	115420801	115422191	DEL	chr5;115420457;115420818;L1MC5;LINE;-;L1;19	chr5;115421770;115422195;L1HS;LINE;+;L1;423	TEMR_OPP;L1	0.602941
chr5	118654886	118673984	DEL	chr5;118654417;118655799;L1MC1;LINE;-;L1;915	chr5;118673826;118674178;L1MA7;LINE;-;L1;160	TEMR_SAME;L1	0.00243902
chr5	119620502	119626142	DEL	chr5;119618132;119624408;L1MA2;LINE;-;L1;3908	chr5;119625943;119626582;L1MD1;LINE;-;L1;201	TEMR_SAME;L1	0.0097561
chr5	119702378	119705995	DEL	chr5;119699737;119703532;L1PB2;LINE;-;L1;1156	chr5;119704926;119706996;L1PB2;LINE;-;L1;1071	TEMR_SAME;L1	0.0146341
chr5	125900906	125902298	DEL	chr5;125900778;125901218;L1MEj;LINE;-;L1;314	chr5;125902168;125902428;L1MEj;LINE;-;L1;132	TEMR_SAME;L1	0.00243902
chr5	127122685	127123122	DEL	chr5;127122429;127122711;ERV3-16A3_I-int;LTR;+;ERVL;28	chr5;127123012;127123399;ERV3-16A3_I-int;LTR;+;ERVL;112	TEMR_SAME;ERVL	0.441463
chr5	131248194	131249051	DEL	chr5;131248128;131248435;AluSg;SINE;-;Alu;243	chr5;131249014;131249317;AluSx;SINE;-;Alu;39	TEMR_SAME;Alu	0.00731707
chr5	132413490	132413600	DEL	chr5;132413473;132413550;L1ME3G;LINE;-;L1;62	chr5;132413595;132413668;L1ME3G;LINE;-;L1;7	TEMR_SAME;L1	0.00243902
chr5	132672233	132672604	DEL	chr5;132671983;132672261;AluJb;SINE;+;Alu;30	chr5;132672367;132672671;AluY;SINE;+;Alu;239	TEMR_SAME;Alu	0.0906863
chr5	132941550	132950331	DEL	chr5;132941322;132941635;AluSz6;SINE;-;Alu;87	chr5;132950193;132950491;AluSp;SINE;+;Alu;140	TEMR_OPP;Alu	0.00243902
chr5	133940194	133944124	DEL	chr5;133940056;133940361;AluSq2;SINE;-;Alu;169	chr5;133943944;133944293;AluSx;SINE;-;Alu;182	TEMR_SAME;Alu	0.00243902
chr5	134032905	134033863	DEL	chr5;134032750;134033028;AluJo;SINE;+;Alu;125	chr5;134033710;134034009;AluY;SINE;+;Alu;155	TEMR_SAME;Alu	0.00490196
chr5	137518986	137520701	DEL	chr5;137518892;137519192;AluSz;SINE;-;Alu;208	chr5;137520621;137520766;AluSz6;SINE;-;Alu;82	TEMR_SAME;Alu	1
chr5	138108302	138108518	DEL	chr5;138108198;138108373;AluYh3;SINE;-;Alu;73	chr5;138108383;138108722;AluY;SINE;-;Alu;137	TEMR_SAME;Alu	0.0439024
chr5	138271602	138272036	DEL	chr5;138271574;138271876;AluJb;SINE;-;Alu;276	chr5;138271998;138272305;AluY;SINE;-;Alu;40	TEMR_SAME;Alu	0.0414634
chr5	138471796	138481211	DEL	chr5;138471547;138471848;AluSx1;SINE;-;Alu;54	chr5;138480963;138481262;AluSx;SINE;-;Alu;250	TEMR_SAME;Alu	0.0147059
chr5	138537921	138538305	DEL	chr5;138537895;138538189;AluSp;SINE;-;Alu;270	chr5;138538202;138538489;AluSz;SINE;-;Alu;105	TEMR_SAME;Alu	0.0414634
chr5	139538038	139542374	DEL	chr5;139538030;139538282;AluSz6;SINE;-;Alu;246	chr5;139542366;139542619;AluSz6;SINE;-;Alu;10	TEMR_SAME;Alu	0.00243902
chr5	139988021	139990034	DEL	chr5;139987769;139988073;AluY;SINE;-;Alu;54	chr5;139989780;139990087;AluYk2;SINE;-;Alu;256	TEMR_SAME;Alu	0.0170732
chr5	140717272	140724510	DEL	chr5;140717266;140717302;L2a;LINE;-;L2;32	chr5;140724506;140724542;L2a;LINE;-;L2;6	TEMR_SAME;L2	0.0634146
chr5	141691032	141691162	DEL	chr5;141690604;141691130;ERVL-E-int;LTR;-;ERVL;100	chr5;141691162;141691521;ERVL-E-int;LTR;-;ERVL;2	TEMR_SAME;ERVL	0.0634146
chr5	142373877	142376811	DEL	chr5;142373735;142374035;AluY;SINE;+;Alu;160	chr5;142376674;142376972;AluYm1;SINE;+;Alu;139	TEMR_SAME;Alu	0.00487805
chr5	143284952	143285080	DEL	chr5;143284736;143285015;L1MEc;LINE;+;L1;65	chr5;143285078;143285213;L1MEc;LINE;+;L1;4	TEMR_SAME;L1	0.00490196
chr5	150379821	150381944	DEL	chr5;150379789;150380099;AluSx1;SINE;+;Alu;280	chr5;150381913;150382178;AluSz;SINE;+;Alu;33	TEMR_SAME;Alu	0.00243902
chr5	151869543	151873488	DEL	chr5;151869431;151869743;AluSx1;SINE;+;Alu;202	chr5;151873379;151873682;AluSz;SINE;+;Alu;111	TEMR_SAME;Alu	0.00243902
chr5	154425815	154427643	DEL	chr5;154425714;154426013;AluSx1;SINE;+;Alu;200	chr5;154427548;154427858;AluSg4;SINE;+;Alu;97	TEMR_SAME;Alu	0.212195
chr5	156048921	156063029	DEL	chr5;156047825;156049531;L1PA4;LINE;-;L1;612	chr5;156061919;156067966;L1HS;LINE;-;L1;1112	TEMR_SAME;L1	0.131707
chr5	156658440	156666649	DEL	chr5;156657705;156658673;LTR5_Hs;LTR;-;ERVK;235	chr5;156665917;156666885;LTR5_Hs;LTR;-;ERVK;734	TEMR_SAME;ERVK	0.0219512
chr5	161161792	161163297	DEL	chr5;161161671;161161849;AluSx3;SINE;-;Alu;59	chr5;161163187;161163496;AluSx4;SINE;-;Alu;112	TEMR_SAME;Alu	0.231707
chr5	162530741	162530741	INS	chr5;162530335;162530740;L1M4a2;LINE;+;L1;1	chr5;162530742;162531677;L1HS;LINE;-;L1;1	TEMR_OPP;L1	1
chr5	164238002	164239440	DEL	chr5;164237992;164238299;AluY;SINE;+;Alu;299	chr5;164239431;164239726;AluSq2;SINE;+;Alu;11	TEMR_SAME;Alu	0.139024
chr5	169741074	169742064	DEL	chr5;169740830;169741124;AluJb;SINE;-;Alu;52	chr5;169741803;169742115;AluYf1;SINE;-;Alu;263	TEMR_SAME;Alu	0.00243902
chr5	170702947	170704416	DEL	chr5;170702925;170703041;MIRc;SINE;+;MIR;96	chr5;170704396;170704512;MIRc;SINE;+;MIR;22	TEMR_SAME;MIR	0.115196
chr5	171510166	171510600	DEL	chr5;171510065;171510340;AluSp;SINE;-;Alu;176	chr5;171510502;171510795;AluSg;SINE;-;Alu;100	TEMR_SAME;Alu	0.00243902
chr5	172287797	172292841	DEL	chr5;172287557;172287849;AluSg;SINE;-;Alu;54	chr5;172292589;172292898;AluSc8;SINE;-;Alu;254	TEMR_SAME;Alu	0.00243902
chr5	173747531	173749073	DEL	chr5;173747507;173747810;AluY;SINE;+;Alu;281	chr5;173749051;173749352;AluY;SINE;+;Alu;24	TEMR_SAME;Alu	0.00243902
chr5	174703016	174704999	DEL	chr5;174702762;174703064;AluSx;SINE;-;Alu;50	chr5;174704739;174705049;AluY;SINE;-;Alu;262	TEMR_SAME;Alu	0.0121951
chr5	175924146	175925061	DEL	chr5;175924075;175924361;AluSx1;SINE;+;Alu;217	chr5;175924992;175925175;FAM;SINE;+;Alu;71	TEMR_SAME;Alu	0.00243902
chr5	176062210	176062817	DEL	chr5;176062190;176062513;AluYm1;SINE;+;Alu;305	chr5;176062798;176063046;AluY;SINE;+;Alu;21	TEMR_SAME;Alu	0.17561
chr5	176077390	176080835	DEL	chr5;176077301;176077425;L1ME4b;LINE;-;L1;37	chr5;176078156;176084318;L1PA4;LINE;-;L1;2681	TEMR_SAME;L1	0.00243902
chr5	176994483	176995882	DEL	chr5;176994225;176994559;L1M5;LINE;+;L1;78	chr5;176995864;176996395;L1ME1;LINE;+;L1;20	TEMR_SAME;L1	0.00243902
chr5	177225269	177226172	DEL	chr5;177225144;177225442;AluSz;SINE;-;Alu;175	chr5;177226046;177226334;AluJb;SINE;-;Alu;128	TEMR_SAME;Alu	0.00243902
chr5	178082628	178089012	DEL	chr5;178082589;178082890;AluSx1;SINE;-;Alu;264	chr5;178088981;178089266;AluSz;SINE;-;Alu;33	TEMR_SAME;Alu	0.00243902
chr5	178679826	178684837	DEL	chr5;178679740;178680041;AluSx3;SINE;+;Alu;217	chr5;178684755;178685046;AluSx3;SINE;+;Alu;84	TEMR_SAME;Alu	0.0243902
chr5	178682060	178686409	DEL	chr5;178682040;178682174;AluSg;SINE;-;Alu;116	chr5;178686338;178686634;AluSc8;SINE;+;Alu;73	TEMR_OPP;Alu	0.22439
chr5	178686464	178697299	DEL	chr5;178686338;178686634;AluSc8;SINE;+;Alu;172	chr5;178697182;178697480;AluY;SINE;+;Alu;119	TEMR_SAME;Alu	0.00243902
chr5	178691296	178692259	DEL	chr5;178691135;178691448;AluYm1;SINE;+;Alu;154	chr5;178692097;178692397;AluSx1;SINE;+;Alu;164	TEMR_SAME;Alu	0.334146
chr5	178921361	178926193	DEL	chr5;178920652;178921927;L1MD2;LINE;-;L1;568	chr5;178926145;178926195;L1ME3D;LINE;-;L1;50	TEMR_SAME;L1	0.0780488
chr5	178959780	178964294	DEL	chr5;178959608;178959904;AluY;SINE;-;Alu;126	chr5;178964125;178964419;AluY;SINE;-;Alu;171	TEMR_SAME;Alu	0.00243902
chr5	179299346	179299910	DEL	chr5;179299249;179299530;AluY;SINE;+;Alu;186	chr5;179299826;179300119;AluSc8;SINE;+;Alu;86	TEMR_SAME;Alu	0.00243902
chr5	179508728	179510547	DEL	chr5;179508664;179508978;AluY;SINE;+;Alu;252	chr5;179510480;179510788;AluY;SINE;+;Alu;69	TEMR_SAME;Alu	0.0146341
chr5	179637376	179639972	DEL	chr5;179637075;179637380;AluY;SINE;+;Alu;6	chr5;179639688;179639999;AluY;SINE;+;Alu;286	TEMR_SAME;Alu	0.495122
chr5	180420413	180421632	DEL	chr5;180420070;180420511;LTR7Y;LTR;-;ERV1;100	chr5;180421302;180421731;LTR7B;LTR;-;ERV1;332	TEMR_SAME;ERV1	0.1
chr5	180425895	180426786	DEL	chr5;180425782;180426063;AluY;SINE;-;Alu;170	chr5;180426676;180426959;AluY;SINE;-;Alu;112	TEMR_SAME;Alu	0.00243902
chr5	181253074	181254412	DEL	chr5;181253035;181253334;AluSp;SINE;-;Alu;262	chr5;181254393;181254674;AluSc8;SINE;-;Alu;21	TEMR_SAME;Alu	0.0536585
chr6	89208	90051	DEL	chr6;89154;89252;L1PA8;LINE;+;L1;46	chr6;89998;90075;L1PA8;LINE;+;L1;55	TEMR_SAME;L1	0.015
chr6	89740	89969	DEL	chr6;89692;89790;L1PA8;LINE;+;L1;52	chr6;89903;90019;L1PA8;LINE;+;L1;68	TEMR_SAME;L1	0.01
chr6	1318799	1319200	DEL	chr6;1318789;1318924;AluSp;SINE;+;Alu;127	chr6;1319192;1319393;AluSp;SINE;+;Alu;10	TEMR_SAME;Alu	0.487805
chr6	1722168	1723427	DEL	chr6;1722062;1722386;AluYf1;SINE;-;Alu;220	chr6;1723329;1723586;AluY;SINE;-;Alu;100	TEMR_SAME;Alu	0.00245098
chr6	4264461	4265623	DEL	chr6;4264432;4264565;MLT1J;LTR;-;ERVL-MaLR;106	chr6;4265570;4266051;MLT1J;LTR;-;ERVL-MaLR;55	TEMR_SAME;ERVL-MaLR	0.00243902
chr6	5644469	5644616	DEL	chr6;5644206;5644512;AluJb;SINE;-;Alu;45	chr6;5644603;5644652;Alu;SINE;-;Alu;15	TEMR_SAME;Alu	0.00243902
chr6	6988394	6992216	DEL	chr6;6988242;6988541;AluSq4;SINE;+;Alu;149	chr6;6992061;6992372;AluSz6;SINE;+;Alu;157	TEMR_SAME;Alu	0.00243902
chr6	7126079	7126345	DEL	chr6;7126018;7126299;AluSg;SINE;-;Alu;222	chr6;7126322;7126562;AluSq;SINE;-;Alu;25	TEMR_SAME;Alu	0.00243902
chr6	8076386	8077005	DEL	chr6;8076330;8076622;AluY;SINE;-;Alu;238	chr6;8076930;8077241;AluY;SINE;-;Alu;77	TEMR_SAME;Alu	0.00243902
chr6	8368194	8369132	DEL	chr6;8368136;8368452;AluSx1;SINE;+;Alu;260	chr6;8369075;8369363;AluSx;SINE;+;Alu;59	TEMR_SAME;Alu	0.0439024
chr6	10760842	10761109	DEL	chr6;10760681;10760935;AluSx;SINE;-;Alu;95	chr6;10761022;10761322;AluY;SINE;-;Alu;89	TEMR_SAME;Alu	0.00243902
chr6	10804364	10806195	DEL	chr6;10804354;10804642;AluSq2;SINE;-;Alu;280	chr6;10806172;10806332;AluSq2;SINE;-;Alu;25	TEMR_SAME;Alu	0.00243902
chr6	11058272	11059397	DEL	chr6;11058206;11058487;AluY;SINE;-;Alu;217	chr6;11059311;11059626;AluY;SINE;-;Alu;88	TEMR_SAME;Alu	0.00245098
chr6	13882318	13883620	DEL	chr6;13881153;13883083;HERV17-int;LTR;+;ERV1;767	chr6;13883396;13883724;LTR17;LTR;+;ERV1;226	TEMR_SAME;ERV1	0.407317
chr6	15283133	15283495	DEL	chr6;15282971;15283277;AluY;SINE;-;Alu;146	chr6;15283341;15283641;AluY;SINE;-;Alu;156	TEMR_SAME;Alu	0.00245098
chr6	15687397	15688117	DEL	chr6;15687301;15687609;AluY;SINE;-;Alu;214	chr6;15688026;15688314;AluYc;SINE;-;Alu;93	TEMR_SAME;Alu	0.00487805
chr6	16614825	16615934	DEL	chr6;16614640;16614923;AluSz;SINE;+;Alu;100	chr6;16615751;16616048;AluSz;SINE;+;Alu;185	TEMR_SAME;Alu	0.0490196
chr6	16884734	16885861	DEL	chr6;16884496;16885006;LTR49;LTR;-;ERV1;274	chr6;16885478;16885984;MER4D1;LTR;+;ERV1;385	TEMR_OPP;ERV1	0.14878
chr6	17188609	17189625	DEL	chr6;17188491;17188788;AluYm1;SINE;+;Alu;181	chr6;17189508;17189815;AluY;SINE;+;Alu;119	TEMR_SAME;Alu	0.00243902
chr6	17376517	17381046	DEL	chr6;17376503;17376817;AluY;SINE;+;Alu;302	chr6;17381033;17381342;AluSx;SINE;+;Alu;15	TEMR_SAME;Alu	0.112745
chr6	17695825	17701478	DEL	chr6;17695727;17696032;AluY;SINE;+;Alu;209	chr6;17701381;17701684;AluSg7;SINE;+;Alu;99	TEMR_SAME;Alu	0.00243902
chr6	19676085	19677126	DEL	chr6;19676080;19676388;AluY;SINE;+;Alu;305	chr6;19677122;19677433;AluY;SINE;+;Alu;6	TEMR_SAME;Alu	0.0951219
chr6	21825569	21834206	DEL	chr6;21825357;21825655;AluSz;SINE;-;Alu;88	chr6;21833981;21834293;AluSx1;SINE;-;Alu;227	TEMR_SAME;Alu	0.00487805
chr6	21858868	21867453	DEL	chr6;21858838;21859004;AluJr;SINE;+;Alu;138	chr6;21867420;21867715;AluJb;SINE;+;Alu;35	TEMR_SAME;Alu	0.00243902
chr6	22167855	22176342	DEL	chr6;22166353;22172500;L1PA4;LINE;-;L1;4647	chr6;22174840;22180874;L1PA2;LINE;-;L1;1504	TEMR_SAME;L1	0.0121951
chr6	22836821	22837120	DEL	chr6;22835755;22836901;SVA_D;Retroposon;+;SVA;82	chr6;22836914;22837873;SVA_D;Retroposon;+;SVA;208	TEMR_SAME;SVA	0.1
chr6	23948513	23949116	DEL	chr6;23947699;23948520;L1MB1;LINE;+;L1;9	chr6;23949111;23949163;L1MB1;LINE;+;L1;7	TEMR_SAME;L1	0.904878
chr6	26611010	26617790	DEL	chr6;26610852;26611162;AluSx1;SINE;+;Alu;154	chr6;26617634;26617935;AluSp;SINE;+;Alu;158	TEMR_SAME;Alu	0.00487805
chr6	26676987	26686095	DEL	chr6;26676811;26677083;AluSx1;SINE;+;Alu;98	chr6;26685920;26686221;AluSx1;SINE;+;Alu;177	TEMR_SAME;Alu	0.00487805
chr6	26815547	26824648	DEL	chr6;26815446;26815747;AluSx1;SINE;-;Alu;202	chr6;26824577;26824849;AluSx1;SINE;-;Alu;73	TEMR_SAME;Alu	0.00497512
chr6	28339872	28339972	DEL	chr6;28339724;28339941;Arthur1B;DNA;-;hAT-Tip100;71	chr6;28339961;28340088;Arthur1B;DNA;-;hAT-Tip100;13	TEMR_SAME;hAT-Tip100	0.221951
chr6	28782821	28783136	DEL	chr6;28782809;28783119;AluSx3;SINE;+;Alu;300	chr6;28783129;28783414;AluSz6;SINE;+;Alu;9	TEMR_SAME;Alu	0.00487805
chr6	28990319	28991413	DEL	chr6;28990181;28990353;AluSz6;SINE;-;Alu;36	chr6;28991167;28991447;AluJb;SINE;-;Alu;248	TEMR_SAME;Alu	0.0121951
chr6	29682642	29683307	DEL	chr6;29682548;29682665;AluSg;SINE;-;Alu;25	chr6;29683259;29683566;AluSx;SINE;-;Alu;50	TEMR_SAME;Alu	0.0634146
chr6	29875746	29881412	DEL	chr6;29875649;29876162;MER9a1;LTR;-;ERVK;418	chr6;29881317;29881829;MER9a1;LTR;-;ERVK;97	TEMR_SAME;ERVK	0.641463
chr6	31225460	31226600	DEL	chr6;31225454;31225750;AluY;SINE;-;Alu;292	chr6;31226598;31226903;AluY;SINE;-;Alu;4	TEMR_SAME;Alu	0.180488
chr6	31311232	31316229	DEL	chr6;31310982;31311232;AluY;SINE;-;Alu;2	chr6;31316154;31316287;AluJo;SINE;-;Alu;77	TEMR_SAME;Alu	0.0172414
chr6	31903367	31911035	DEL	chr6;31903351;31903648;AluSx1;SINE;+;Alu;283	chr6;31911016;31911333;AluSx1;SINE;+;Alu;21	TEMR_SAME;Alu	0.00243902
chr6	32279703	32280891	DEL	chr6;32278916;32280168;L1PA8;LINE;+;L1;467	chr6;32280462;32282077;L1PA8;LINE;+;L1;431	TEMR_SAME;L1	0.00243902
chr6	32544885	32545235	DEL	chr6;32543761;32544885;L1MDa;LINE;-;L1;2	chr6;32544903;32545239;L1MD;LINE;+;L1;334	TEMR_OPP;L1	0.712195
chr6	32648276	32652350	DEL	chr6;32648260;32650844;L1PA6;LINE;+;L1;2570	chr6;32652295;32652468;HAL1ME;LINE;+;L1;57	TEMR_SAME;L1	0.202439
chr6	32651276	32652350	DEL	chr6;32651186;32651302;L1PA6;LINE;+;L1;28	chr6;32652295;32652468;HAL1ME;LINE;+;L1;57	TEMR_SAME;L1	0.546798
chr6	33041760	33041969	DEL	chr6;33041404;33041777;L1PB1;LINE;-;L1;19	chr6;33041958;33043690;L1MC5;LINE;-;L1;13	TEMR_SAME;L1	0.409756
chr6	33507777	33507967	DEL	chr6;33507621;33507915;AluSx1;SINE;-;Alu;140	chr6;33507965;33508107;AluSx;SINE;-;Alu;4	TEMR_SAME;Alu	0.992647
chr6	33601131	33603556	DEL	chr6;33601085;33601390;AluSp;SINE;-;Alu;261	chr6;33603505;33603816;AluSx1;SINE;-;Alu;53	TEMR_SAME;Alu	0.00243902
chr6	33604758	33606409	DEL	chr6;33604578;33604872;AluSq2;SINE;+;Alu;116	chr6;33606226;33606525;AluSg4;SINE;+;Alu;185	TEMR_SAME;Alu	0.00731707
chr6	37338541	37345604	DEL	chr6;37338187;37338836;L1PA6;LINE;-;L1;297	chr6;37345256;37346811;L1PA5;LINE;-;L1;350	TEMR_SAME;L1	0.00243902
chr6	41604799	41605434	DEL	chr6;41604720;41605033;AluYb8;SINE;+;Alu;236	chr6;41605356;41605655;AluY;SINE;+;Alu;80	TEMR_SAME;Alu	0.0097561
chr6	41897032	41897592	DEL	chr6;41896878;41897181;AluSc5;SINE;+;Alu;151	chr6;41897440;41897739;AluSz;SINE;+;Alu;154	TEMR_SAME;Alu	0.221951
chr6	41953101	41954378	DEL	chr6;41952993;41953281;AluSx1;SINE;+;Alu;182	chr6;41954275;41954569;AluSx3;SINE;+;Alu;105	TEMR_SAME;Alu	0.00487805
chr6	41985537	41988922	DEL	chr6;41985304;41985614;AluSq2;SINE;-;Alu;79	chr6;41988691;41988998;AluY;SINE;-;Alu;233	TEMR_SAME;Alu	0.0121951
chr6	41985612	41985926	DEL	chr6;41985304;41985614;AluSq2;SINE;-;Alu;4	chr6;41985624;41985928;AluYa5;SINE;-;Alu;304	TEMR_SAME;Alu	0.987805
chr6	42001061	42002270	DEL	chr6;42000954;42001252;AluSx1;SINE;+;Alu;193	chr6;42002163;42002453;AluSz;SINE;+;Alu;109	TEMR_SAME;Alu	0.00243902
chr6	42223236	42223838	DEL	chr6;42223138;42223437;AluSc8;SINE;+;Alu;203	chr6;42223757;42224043;AluY;SINE;+;Alu;83	TEMR_SAME;Alu	0.00243902
chr6	42770662	42770927	DEL	chr6;42770412;42770715;AluSq;SINE;-;Alu;55	chr6;42770736;42770981;AluSx1;SINE;-;Alu;193	TEMR_SAME;Alu	0.00243902
chr6	42869821	42871564	DEL	chr6;42869774;42870068;AluSp;SINE;+;Alu;249	chr6;42871517;42871824;AluSx;SINE;+;Alu;49	TEMR_SAME;Alu	0.0243902
chr6	42910220	42924707	DEL	chr6;42910202;42910508;AluSg;SINE;+;Alu;290	chr6;42924690;42924986;AluSx4;SINE;+;Alu;19	TEMR_SAME;Alu	0.00243902
chr6	44543808	44548000	DEL	chr6;44543731;44544012;AluJo;SINE;+;Alu;206	chr6;44547873;44548157;AluJr;SINE;+;Alu;129	TEMR_SAME;Alu	0.00243902
chr6	44873919	44882303	DEL	chr6;44870634;44876665;L1PA2;LINE;+;L1;2748	chr6;44878624;44884626;L1P3;LINE;+;L1;3681	TEMR_SAME;L1	0.00243902
chr6	47124005	47124356	DEL	chr6;47123679;47124117;L1MC1;LINE;-;L1;114	chr6;47124190;47124884;L1MCa;LINE;-;L1;168	TEMR_SAME;L1	0.687805
chr6	51871311	51872005	DEL	chr6;51870726;51871682;L1ME1;LINE;+;L1;373	chr6;51871762;51872401;HAL1;LINE;+;L1;245	TEMR_SAME;L1	0.52439
chr6	51938373	51944113	DEL	chr6;51938240;51938687;LTR7;LTR;+;ERV1;316	chr6;51943982;51944426;LTR7;LTR;+;ERV1;133	TEMR_SAME;ERV1	0.0341463
chr6	52115088	52115196	DEL	chr6;52114471;52115148;L2a;LINE;-;L2;62	chr6;52115196;52115245;L2a;LINE;-;L2;2	TEMR_SAME;L2	0.0097561
chr6	55692569	55693130	DEL	chr6;55692267;55692569;AluSp;SINE;+;Alu;2	chr6;55693014;55693145;FLAM_A;SINE;+;Alu;118	TEMR_SAME;Alu	0.00243902
chr6	60655131	60660100	DEL	chr6;60654986;60656012;LTR5A;LTR;+;ERVK;883	chr6;60659955;60660975;LTR5A;LTR;+;ERVK;147	TEMR_SAME;ERVK	0.156098
chr6	64637143	64640268	DEL	chr6;64636030;64637603;L1PA4;LINE;+;L1;462	chr6;64639539;64640729;L1PA3;LINE;+;L1;731	TEMR_SAME;L1	0.578049
chr6	65001112	65005818	DEL	chr6;65000915;65001695;LTR1B;LTR;-;ERV1;585	chr6;65005494;65011330;HERV17-int;LTR;+;ERV1;326	TEMR_OPP;ERV1	0.139024
chr6	66304216	66308607	DEL	chr6;66304107;66304234;L1M5;LINE;-;L1;20	chr6;66307390;66309294;L1MDa;LINE;-;L1;1219	TEMR_SAME;L1	0.00492611
chr6	69432656	69432839	DEL	chr6;69431791;69432765;SVA_A;Retroposon;-;SVA;111	chr6;69432808;69434107;SVA_A;Retroposon;-;SVA;33	TEMR_SAME;SVA	0.938725
chr6	72118022	72122793	DEL	chr6;72117493;72119663;L1PB;LINE;+;L1;1643	chr6;72122505;72126122;L1PA5;LINE;-;L1;290	TEMR_OPP;L1	0.0365854
chr6	72512238	72513022	DEL	chr6;72512073;72512492;L1MD2;LINE;-;L1;256	chr6;72512832;72513040;L1MD2;LINE;-;L1;192	TEMR_SAME;L1	0.180488
chr6	78526926	78527344	DEL	chr6;78526893;78526961;MIR3;SINE;+;MIR;37	chr6;78527314;78527382;MIR3;SINE;+;MIR;32	TEMR_SAME;MIR	0.0121951
chr6	85663245	85664209	DEL	chr6;85663153;85663462;AluSz;SINE;+;Alu;219	chr6;85664119;85664275;AluSz;SINE;+;Alu;92	TEMR_SAME;Alu	0.00731707
chr6	85914124	85916113	DEL	chr6;85914006;85914424;MLT2F;LTR;-;ERVL;302	chr6;85915495;85916685;ERVL-E-int;LTR;+;ERVL;620	TEMR_OPP;ERVL	0.34878
chr6	85999021	86005072	DEL	chr6;85998652;85999036;L1PA5;LINE;-;L1;17	chr6;86005073;86006669;L1P1;LINE;-;L1;1	TEMR_SAME;L1	1
chr6	86513353	86519177	DEL	chr6;86513298;86513588;AluSz6;SINE;+;Alu;237	chr6;86519123;86519430;AluSq;SINE;+;Alu;56	TEMR_SAME;Alu	0.00487805
chr6	86638775	86641997	DEL	chr6;86638554;86638948;MSTB;LTR;+;ERVL-MaLR;175	chr6;86641907;86642027;MLT1J2;LTR;+;ERVL-MaLR;92	TEMR_SAME;ERVL-MaLR	0.00490196
chr6	87576043	87576518	DEL	chr6;87575819;87576098;AluSq2;SINE;-;Alu;57	chr6;87576270;87576575;AluY;SINE;-;Alu;250	TEMR_SAME;Alu	0.370098
chr6	89892786	89893143	DEL	chr6;89892659;89892969;AluSg;SINE;-;Alu;185	chr6;89893036;89893328;AluSx;SINE;-;Alu;109	TEMR_SAME;Alu	0.00243902
chr6	92059184	92059303	DEL	chr6;92059144;92059189;THE1B-int;LTR;+;ERVL-MaLR;7	chr6;92059264;92059309;THE1B-int;LTR;+;ERVL-MaLR;41	TEMR_SAME;ERVL-MaLR	0.00243902
chr6	93867187	93882106	DEL	chr6;93865738;93871783;L1HS;LINE;-;L1;4598	chr6;93880671;93882155;L1PA5;LINE;-;L1;1437	TEMR_SAME;L1	0.00731707
chr6	94874082	94912710	DEL	chr6;94869039;94874443;L1P1;LINE;-;L1;363	chr6;94912590;94913784;L1M5;LINE;-;L1;122	TEMR_SAME;L1	0.00487805
chr6	97020143	97022669	DEL	chr6;97019946;97020240;AluSg4;SINE;-;Alu;99	chr6;97022470;97022769;AluSq;SINE;-;Alu;201	TEMR_SAME;Alu	0.00243902
chr6	101046724	101048734	DEL	chr6;101046189;101047698;L1PA7;LINE;-;L1;976	chr6;101048507;101054605;L1PA7;LINE;-;L1;229	TEMR_SAME;L1	0.105392
chr6	103289589	103315013	DEL	chr6;103289563;103289662;L1MCc;LINE;+;L1;75	chr6;103314327;103316544;L1PA7;LINE;-;L1;688	TEMR_OPP;L1	0.709756
chr6	103719087	103719238	DEL	chr6;103719001;103719090;L1MC4a;LINE;+;L1;5	chr6;103719154;103719243;L1MC4a;LINE;+;L1;86	TEMR_SAME;L1	0.0878049
chr6	106986184	106987325	DEL	chr6;106986172;106986329;AluJo;SINE;+;Alu;147	chr6;106987313;106987624;AluY;SINE;+;Alu;14	TEMR_SAME;Alu	0.125
chr6	108005834	108007022	DEL	chr6;108005616;108005862;AluYc;SINE;-;Alu;30	chr6;108006767;108007043;AluSz6;SINE;-;Alu;257	TEMR_SAME;Alu	0.00243902
chr6	108289927	108293876	DEL	chr6;108289743;108290050;AluY;SINE;+;Alu;125	chr6;108293635;108293933;AluSx1;SINE;-;Alu;243	TEMR_OPP;Alu	0.0268293
chr6	109232793	109233139	DEL	chr6;109232777;109233068;AluSz;SINE;+;Alu;277	chr6;109233125;109233426;AluSc5;SINE;+;Alu;16	TEMR_SAME;Alu	0.00243902
chr6	110847352	110848349	DEL	chr6;110847243;110847538;AluY;SINE;+;Alu;188	chr6;110848240;110848544;AluSz;SINE;+;Alu;111	TEMR_SAME;Alu	0.00487805
chr6	111041255	111041690	DEL	chr6;111041111;111041413;AluSq2;SINE;+;Alu;160	chr6;111041547;111041846;AluSx;SINE;+;Alu;145	TEMR_SAME;Alu	0.00243902
chr6	111639949	111641989	DEL	chr6;111639795;111640099;AluY;SINE;+;Alu;152	chr6;111641836;111642132;AluY;SINE;+;Alu;155	TEMR_SAME;Alu	0.00243902
chr6	117756203	117763448	DEL	chr6;117755573;117757729;L1M1;LINE;+;L1;1528	chr6;117759750;117765712;L1PA14;LINE;+;L1;3700	TEMR_SAME;L1	0.0097561
chr6	121636376	121637179	DEL	chr6;121636306;121637022;HERVL-int;LTR;-;ERVL;648	chr6;121637052;121637868;HERVL-int;LTR;-;ERVL;129	TEMR_SAME;ERVL	0.0121951
chr6	125607046	125607305	DEL	chr6;125607010;125607068;L1MEd;LINE;+;L1;24	chr6;125607300;125609158;L1PA5;LINE;-;L1;7	TEMR_OPP;L1	0.00243902
chr6	125861898	125866189	DEL	chr6;125861755;125862067;AluSp;SINE;+;Alu;171	chr6;125866047;125866348;AluSp;SINE;+;Alu;144	TEMR_SAME;Alu	0.246341
chr6	134268558	134273428	DEL	chr6;134268443;134268742;AluY;SINE;+;Alu;186	chr6;134273342;134273622;AluYa5;SINE;+;Alu;88	TEMR_SAME;Alu	0.134146
chr6	135027842	135031913	DEL	chr6;135027776;135028065;AluJb;SINE;-;Alu;225	chr6;135031833;135031968;FLAM_A;SINE;-;Alu;82	TEMR_SAME;Alu	0.00243902
chr6	139282306	139286537	DEL	chr6;139282294;139282586;AluSz;SINE;+;Alu;282	chr6;139286527;139286579;Alu;SINE;+;Alu;12	TEMR_SAME;Alu	0.15122
chr6	140293072	140435351	DEL	chr6;140291508;140294023;L1MA4A;LINE;+;L1;953	chr6;140435198;140436853;L1MCa;LINE;-;L1;155	TEMR_OPP;L1	0.00487805
chr6	141964812	141965520	DEL	chr6;141964008;141964848;PABL_B-int;LTR;+;ERV1;38	chr6;141965043;141965585;LTR38;LTR;+;ERV1;479	TEMR_SAME;ERV1	0.00243902
chr6	146450863	146456428	DEL	chr6;146450468;146450901;LTR7Y;LTR;-;ERV1;40	chr6;146456035;146456469;LTR7Y;LTR;-;ERV1;395	TEMR_SAME;ERV1	0.00243902
chr6	149759123	149759742	DEL	chr6;149758876;149759174;AluSq4;SINE;-;Alu;53	chr6;149759482;149759794;AluSq2;SINE;-;Alu;262	TEMR_SAME;Alu	0.00243902
chr6	151164729	151165801	DEL	chr6;151164704;151165016;AluSx;SINE;+;Alu;289	chr6;151165777;151166074;AluSc5;SINE;+;Alu;26	TEMR_SAME;Alu	0.456098
chr6	151499475	151499603	DEL	chr6;151499431;151499488;L1MB2;LINE;-;L1;15	chr6;151499560;151499618;L1MB2;LINE;-;L1;45	TEMR_SAME;L1	0.109756
chr6	154298855	154300369	DEL	chr6;154298681;154298976;AluSq2;SINE;+;Alu;123	chr6;154300332;154300630;AluJr4;SINE;+;Alu;39	TEMR_SAME;Alu	0.268293
chr6	154496315	154496512	DEL	chr6;154496215;154496416;L1MEg;LINE;+;L1;103	chr6;154496493;154496579;L1ME4a;LINE;-;L1;21	TEMR_OPP;L1	0.0390244
chr6	155009916	155010518	DEL	chr6;155009851;155010135;AluSz6;SINE;-;Alu;221	chr6;155010451;155010749;AluSp;SINE;-;Alu;69	TEMR_SAME;Alu	0.00243902
chr6	155878497	155878928	DEL	chr6;155878235;155878541;AluY;SINE;-;Alu;46	chr6;155878673;155878974;AluY;SINE;-;Alu;257	TEMR_SAME;Alu	0.00735294
chr6	156002492	156003868	DEL	chr6;156000778;156003112;L1MA9;LINE;-;L1;622	chr6;156003413;156003880;L1MA9;LINE;-;L1;457	TEMR_SAME;L1	0.00243902
chr6	157278871	157282236	DEL	chr6;157278754;157279041;AluSq;SINE;-;Alu;172	chr6;157282118;157282420;AluSx;SINE;-;Alu;120	TEMR_SAME;Alu	0.25122
chr6	158927695	158928997	DEL	chr6;158927484;158927775;AluSc;SINE;+;Alu;82	chr6;158928785;158929092;AluSz6;SINE;+;Alu;214	TEMR_SAME;Alu	0.0219512
chr6	158931700	158932745	DEL	chr6;158931448;158931744;AluSq2;SINE;-;Alu;46	chr6;158932499;158932786;AluSg7;SINE;-;Alu;248	TEMR_SAME;Alu	0.00487805
chr6	159665225	159667656	DEL	chr6;159665205;159665492;AluSp;SINE;+;Alu;269	chr6;159667637;159667947;AluSp;SINE;+;Alu;21	TEMR_SAME;Alu	0.25
chr6	160580939	160581588	DEL	chr6;160579873;160581291;L1ME2;LINE;-;L1;354	chr6;160581579;160582208;L1ME2;LINE;-;L1;11	TEMR_SAME;L1	0.00243902
chr6	160581611	160583228	DEL	chr6;160581579;160582208;L1ME2;LINE;-;L1;599	chr6;160582459;160583943;L1ME2;LINE;-;L1;771	TEMR_SAME;L1	0.00243902
chr6	161305261	161306826	DEL	chr6;161305230;161305511;AluSq;SINE;+;Alu;252	chr6;161306796;161307091;AluSc5;SINE;+;Alu;32	TEMR_SAME;Alu	0.0902439
chr6	162162737	162165775	DEL	chr6;162162727;162163034;AluSx4;SINE;+;Alu;299	chr6;162165766;162166077;AluSx1;SINE;+;Alu;11	TEMR_SAME;Alu	0.0609756
chr6	164775073	164782594	DEL	chr6;164774436;164775115;L1PA5;LINE;-;L1;44	chr6;164781960;164787983;L1PA2;LINE;-;L1;636	TEMR_SAME;L1	0.102439
chr6	166230767	166231176	DEL	chr6;166230589;166230898;AluYk4;SINE;+;Alu;133	chr6;166231000;166231304;AluSg4;SINE;+;Alu;178	TEMR_SAME;Alu	0.00243902
chr6	168821578	168822804	DEL	chr6;168821543;168821844;AluSz;SINE;+;Alu;268	chr6;168822770;168823069;AluSx3;SINE;+;Alu;36	TEMR_SAME;Alu	0.00245098
chr6	170656335	170658009	DEL	chr6;170656172;170656388;L1PA10;LINE;-;L1;55	chr6;170657965;170658063;L1PA8;LINE;-;L1;46	TEMR_SAME;L1	0.0179487
chr6	170656491	170656794	DEL	chr6;170656444;170656542;L1PA8;LINE;-;L1;53	chr6;170656752;170656850;L1PA8;LINE;-;L1;44	TEMR_SAME;L1	0.1
chr6	170656870	170657849	DEL	chr6;170656829;170656927;L1PA8;LINE;-;L1;59	chr6;170657844;170657909;L1PA11;LINE;-;L1;7	TEMR_SAME;L1	0.14359
chr6	170658478	170658935	DEL	chr6;170658350;170658525;L1PA8;LINE;-;L1;49	chr6;170658889;170658987;L1PA8;LINE;-;L1;48	TEMR_SAME;L1	0.265306
chr7	282160	283392	DEL	chr7;281913;282184;AluSg;SINE;+;Alu;26	chr7;283093;283405;AluY;SINE;+;Alu;301	TEMR_SAME;Alu	0.0097561
chr7	434495	434633	DEL	chr7;434319;434626;AluY;SINE;-;Alu;133	chr7;434634;434766;AluY;SINE;-;Alu;1	TEMR_SAME;Alu	0.0463415
chr7	642688	643676	DEL	chr7;642443;642761;AluYa5;SINE;+;Alu;75	chr7;643440;643734;AluSx;SINE;+;Alu;238	TEMR_SAME;Alu	0.00243902
chr7	1036677	1040195	DEL	chr7;1036492;1036683;L1MC1;LINE;+;L1;8	chr7;1040194;1040208;L1MD;LINE;+;L1;3	TEMR_SAME;L1	0.160976
chr7	1127635	1127726	DEL	chr7;1127584;1127691;AluSz6;SINE;-;Alu;58	chr7;1127717;1127783;Alu;SINE;-;Alu;11	TEMR_SAME;Alu	0.306373
chr7	1146134	1146606	DEL	chr7;1145479;1146453;SVA_E;Retroposon;-;SVA;321	chr7;1146472;1146805;SVA_F;Retroposon;-;SVA;136	TEMR_SAME;SVA	0.00243902
chr7	1202896	1208047	DEL	chr7;1202657;1202966;AluY;SINE;-;Alu;72	chr7;1207792;1208119;AluSc;SINE;-;Alu;257	TEMR_SAME;Alu	0.00243902
chr7	1208914	1210027	DEL	chr7;1208729;1209007;AluSg;SINE;+;Alu;95	chr7;1209819;1210149;AluSz;SINE;+;Alu;210	TEMR_SAME;Alu	0.00243902
chr7	2206749	2208387	DEL	chr7;2206154;2206800;L1ME1;LINE;-;L1;53	chr7;2208064;2208646;L1ME1;LINE;-;L1;325	TEMR_SAME;L1	0.00487805
chr7	2691068	2691654	DEL	chr7;2690859;2691150;AluSz;SINE;+;Alu;84	chr7;2691460;2691751;AluSx4;SINE;+;Alu;196	TEMR_SAME;Alu	0.0097561
chr7	2789118	2789431	DEL	chr7;2788856;2789117;AluSq;SINE;-;Alu;1	chr7;2789132;2789434;AluYa5;SINE;-;Alu;301	TEMR_SAME;Alu	0.0170732
chr7	4385193	4386088	DEL	chr7;4384976;4385268;AluSg;SINE;+;Alu;77	chr7;4385874;4386177;AluSg7;SINE;+;Alu;216	TEMR_SAME;Alu	0.0269608
chr7	4533320	4534599	DEL	chr7;4533152;4533459;AluSx1;SINE;-;Alu;141	chr7;4534420;4534739;AluSq2;SINE;-;Alu;181	TEMR_SAME;Alu	0.00243902
chr7	4582947	4599951	DEL	chr7;4582425;4583393;LTR5_Hs;LTR;-;ERVK;448	chr7;4599432;4600400;LTR5_Hs;LTR;-;ERVK;521	TEMR_SAME;ERVK	0.00243902
chr7	4588998	4597497	DEL	chr7;4583488;4590929;HERVK-int;LTR;-;ERVK;1933	chr7;4591992;4599432;HERVK-int;LTR;-;ERVK;5507	TEMR_SAME;ERVK	0.212195
chr7	4590130	4598630	DEL	chr7;4583488;4590929;HERVK-int;LTR;-;ERVK;801	chr7;4591992;4599432;HERVK-int;LTR;-;ERVK;6640	TEMR_SAME;ERVK	0.00731707
chr7	4591438	4599939	DEL	chr7;4590929;4591897;LTR5_Hs;LTR;-;ERVK;461	chr7;4599432;4600400;LTR5_Hs;LTR;-;ERVK;509	TEMR_SAME;ERVK	0.00243902
chr7	4630675	4632346	DEL	chr7;4630572;4630882;AluSx;SINE;-;Alu;209	chr7;4632250;4632512;AluSx1;SINE;-;Alu;98	TEMR_SAME;Alu	0.00243902
chr7	5395997	5396169	DEL	chr7;5395709;5396012;AluSx3;SINE;+;Alu;17	chr7;5396024;5396359;AluSx1;SINE;+;Alu;147	TEMR_SAME;Alu	0.0121951
chr7	5566602	5567622	DEL	chr7;5566340;5566620;AluSc;SINE;-;Alu;20	chr7;5567439;5567642;AluJb;SINE;-;Alu;185	TEMR_SAME;Alu	0.00243902
chr7	5801492	5821143	DEL	chr7;5801265;5801535;AluSc;SINE;-;Alu;45	chr7;5820922;5821223;AluSx;SINE;-;Alu;223	TEMR_SAME;Alu	0.00243902
chr7	5807410	5808116	DEL	chr7;5807147;5807437;AluY;SINE;-;Alu;29	chr7;5807852;5808145;AluSc8;SINE;-;Alu;266	TEMR_SAME;Alu	0.0317073
chr7	5842227	5848165	DEL	chr7;5842037;5842332;AluJo;SINE;-;Alu;107	chr7;5847922;5848223;AluSx1;SINE;+;Alu;245	TEMR_OPP;Alu	0.0146341
chr7	6070249	6073716	DEL	chr7;6070215;6070515;AluSp;SINE;+;Alu;268	chr7;6073683;6074007;AluSp;SINE;+;Alu;35	TEMR_SAME;Alu	0.00243902
chr7	6335779	6336424	DEL	chr7;6335752;6335890;AluJo;SINE;+;Alu;113	chr7;6336398;6336698;AluSz6;SINE;+;Alu;28	TEMR_SAME;Alu	0.00731707
chr7	6337368	6338049	DEL	chr7;6337070;6337421;AluSx;SINE;-;Alu;55	chr7;6337820;6338103;AluSx1;SINE;-;Alu;231	TEMR_SAME;Alu	0.00243902
chr7	6629775	6632922	DEL	chr7;6629532;6629838;AluY;SINE;-;Alu;65	chr7;6632700;6632986;AluSx;SINE;-;Alu;224	TEMR_SAME;Alu	0.00243902
chr7	6861864	6862334	DEL	chr7;6861757;6861869;L1MB3;LINE;-;L1;7	chr7;6862330;6862481;L1MB3;LINE;-;L1;6	TEMR_SAME;L1	0.0439024
chr7	8959178	8960494	DEL	chr7;8959026;8959238;MIRb;SINE;+;MIR;62	chr7;8960318;8960556;MIRb;SINE;+;MIR;178	TEMR_SAME;MIR	0.00243902
chr7	9595004	9596346	DEL	chr7;9594728;9595028;THE1D-int;LTR;+;ERVL-MaLR;26	chr7;9596347;9596417;THE1D-int;LTR;+;ERVL-MaLR;1	TEMR_SAME;ERVL-MaLR	0.753659
chr7	11906839	11907352	DEL	chr7;11906526;11906900;L1MC4;LINE;-;L1;63	chr7;11906916;11907554;L1MDa;LINE;-;L1;438	TEMR_SAME;L1	0.0097561
chr7	13009966	13011092	DEL	chr7;13009888;13010196;AluY;SINE;+;Alu;232	chr7;13011015;13011316;AluY;SINE;+;Alu;79	TEMR_SAME;Alu	0.00487805
chr7	15361523	15385933	DEL	chr7;15361293;15361554;AluY;SINE;+;Alu;33	chr7;15385899;15386198;AluSz;SINE;+;Alu;36	TEMR_SAME;Alu	0.00487805
chr7	16197509	16198723	DEL	chr7;16197337;16197594;AluJo;SINE;-;Alu;87	chr7;16198689;16198830;FLAM_C;SINE;-;Alu;36	TEMR_SAME;Alu	0.00243902
chr7	16859996	16877603	DEL	chr7;16859973;16860106;AluJr;SINE;+;Alu;112	chr7;16877581;16877884;AluY;SINE;+;Alu;24	TEMR_SAME;Alu	0.00487805
chr7	19896707	19898480	DEL	chr7;19895865;19896798;L1PA3;LINE;-;L1;93	chr7;19897641;19898572;L1PA2;LINE;-;L1;841	TEMR_SAME;L1	0.00243902
chr7	26097377	26105874	DEL	chr7;26097371;26097677;AluSg;SINE;-;Alu;302	chr7;26105872;26106173;AluSp;SINE;-;Alu;4	TEMR_SAME;Alu	0.202439
chr7	26139170	26139983	DEL	chr7;26138937;26139219;AluJo;SINE;+;Alu;51	chr7;26139740;26140041;AluSx;SINE;+;Alu;245	TEMR_SAME;Alu	0.00487805
chr7	27619549	27623736	DEL	chr7;27619043;27620039;L1M2;LINE;+;L1;492	chr7;27622271;27623802;L1M2;LINE;+;L1;1467	TEMR_SAME;L1	0.00487805
chr7	29636376	29646399	DEL	chr7;29636371;29636862;LTR6A;LTR;-;ERV1;488	chr7;29645877;29646401;LTR6A;LTR;-;ERV1;524	TEMR_SAME;ERV1	0.0195122
chr7	31275913	31279338	DEL	chr7;31275905;31276200;AluSx1;SINE;+;Alu;289	chr7;31279330;31279592;AluSz6;SINE;+;Alu;10	TEMR_SAME;Alu	0.485366
chr7	32735320	32738055	DEL	chr7;32735242;32735528;AluY;SINE;+;Alu;210	chr7;32737968;32738266;AluSx1;SINE;+;Alu;89	TEMR_SAME;Alu	0.207317
chr7	36401559	36402332	DEL	chr7;36401335;36401638;AluSx;SINE;-;Alu;81	chr7;36402112;36402412;AluSx;SINE;-;Alu;222	TEMR_SAME;Alu	0.42439
chr7	38244640	38247376	DEL	chr7;38244619;38244925;AluSx3;SINE;+;Alu;287	chr7;38247356;38247652;AluSq2;SINE;+;Alu;22	TEMR_SAME;Alu	0.00243902
chr7	39506772	39512261	DEL	chr7;39506732;39507035;AluSq2;SINE;+;Alu;265	chr7;39512222;39512469;AluSz6;SINE;+;Alu;41	TEMR_SAME;Alu	0.117073
chr7	45019040	45023020	DEL	chr7;45018760;45019059;AluSx;SINE;-;Alu;21	chr7;45022742;45023039;AluSx1;SINE;-;Alu;280	TEMR_SAME;Alu	0.00245098
chr7	46326870	46327190	DEL	chr7;46326563;46326872;AluYb8;SINE;-;Alu;4	chr7;46326883;46327192;AluYa5;SINE;-;Alu;309	TEMR_SAME;Alu	0.860976
chr7	51526615	51530987	DEL	chr7;51524889;51527368;L1MA4;LINE;+;L1;755	chr7;51530584;51532919;L1PA7;LINE;-;L1;405	TEMR_OPP;L1	0.5
chr7	52207289	52207878	DEL	chr7;52207170;52207485;AluYb8;SINE;+;Alu;198	chr7;52207763;52208063;AluY;SINE;+;Alu;117	TEMR_SAME;Alu	0.0341463
chr7	54309229	54321342	DEL	chr7;54306031;54309914;L1PA4;LINE;-;L1;687	chr7;54319615;54324273;L1PA4;LINE;-;L1;1729	TEMR_SAME;L1	0.0268293
chr7	55627092	55631988	DEL	chr7;55626827;55627144;AluY;SINE;-;Alu;54	chr7;55631743;55632041;AluY;SINE;-;Alu;247	TEMR_SAME;Alu	0.00243902
chr7	55829786	55833279	DEL	chr7;55829728;55829844;AluSg7;SINE;+;Alu;60	chr7;55833038;55833324;AluSx3;SINE;+;Alu;243	TEMR_SAME;Alu	0.00243902
chr7	55922496	55926267	DEL	chr7;55922257;55922557;AluSc;SINE;+;Alu;63	chr7;55926033;55926328;AluSx1;SINE;+;Alu;236	TEMR_SAME;Alu	0.00243902
chr7	56150047	56152554	DEL	chr7;56146202;56150056;HERVK9-int;LTR;+;ERVK;11	chr7;56152552;56152938;HERVK9-int;LTR;+;ERVK;4	TEMR_SAME;ERVK	0.29902
chr7	56415478	56415931	DEL	chr7;56415422;56415727;AluY;SINE;+;Alu;251	chr7;56415874;56416186;AluY;SINE;+;Alu;59	TEMR_SAME;Alu	0.00731707
chr7	62603373	62608428	DEL	chr7;62602449;62603535;L1PA3;LINE;-;L1;164	chr7;62607504;62608526;L1PA2;LINE;-;L1;926	TEMR_SAME;L1	0.00243902
chr7	63687974	63689238	DEL	chr7;63687953;63688253;AluSx;SINE;-;Alu;281	chr7;63689211;63689522;AluSx1;SINE;-;Alu;29	TEMR_SAME;Alu	0.287805
chr7	64475426	64476409	DEL	chr7;64475185;64475489;AluY;SINE;-;Alu;65	chr7;64476163;64476473;AluY;SINE;-;Alu;248	TEMR_SAME;Alu	0.219512
chr7	64566100	64567294	DEL	chr7;64565828;64566133;AluSq2;SINE;-;Alu;35	chr7;64567019;64567323;AluSp;SINE;-;Alu;277	TEMR_SAME;Alu	0.00243902
chr7	65685516	65687620	DEL	chr7;65685277;65685569;AluSz;SINE;-;Alu;55	chr7;65687362;65687672;AluSz;SINE;-;Alu;260	TEMR_SAME;Alu	0.00731707
chr7	66018006	66020499	DEL	chr7;66018000;66018262;AluY;SINE;+;Alu;258	chr7;66020489;66020744;AluSg;SINE;+;Alu;12	TEMR_SAME;Alu	0.00731707
chr7	66675339	66678490	DEL	chr7;66675224;66675455;AluSq10;SINE;+;Alu;118	chr7;66678283;66678589;AluY;SINE;+;Alu;209	TEMR_SAME;Alu	0.0146341
chr7	66932602	66932946	DEL	chr7;66932517;66932815;AluSx;SINE;-;Alu;215	chr7;66932867;66933158;AluSx3;SINE;-;Alu;81	TEMR_SAME;Alu	0.00487805
chr7	67232498	67234303	DEL	chr7;67232338;67232570;AluSx;SINE;+;Alu;74	chr7;67234064;67234373;AluJr;SINE;+;Alu;241	TEMR_SAME;Alu	0.241463
chr7	67290330	67291612	DEL	chr7;67290146;67290454;AluY;SINE;-;Alu;126	chr7;67291434;67291735;AluSg7;SINE;-;Alu;180	TEMR_SAME;Alu	0.0951219
chr7	67832736	67833911	DEL	chr7;67832589;67832882;AluSp;SINE;-;Alu;148	chr7;67833624;67833928;AluSx1;SINE;-;Alu;289	TEMR_SAME;Alu	0.00243902
chr7	68064917	68067223	DEL	chr7;68064662;68064952;AluJr;SINE;-;Alu;37	chr7;68066945;68067259;AluJr4;SINE;-;Alu;280	TEMR_SAME;Alu	0.00243902
chr7	68796237	68801319	DEL	chr7;68796116;68796417;AluYf1;SINE;-;Alu;182	chr7;68801201;68801500;AluY;SINE;-;Alu;120	TEMR_SAME;Alu	0.00243902
chr7	69027413	69027616	DEL	chr7;69027295;69027424;AluJb;SINE;+;Alu;13	chr7;69027500;69027629;AluJb;SINE;+;Alu;118	TEMR_SAME;Alu	0.00243902
chr7	69346473	69364243	DEL	chr7;69346259;69346539;AluSq2;SINE;+;Alu;68	chr7;69364000;69364301;AluSx;SINE;+;Alu;245	TEMR_SAME;Alu	0.00243902
chr7	71077476	71081840	DEL	chr7;71077432;71077729;AluSx1;SINE;+;Alu;255	chr7;71081699;71081862;AluSz;SINE;-;Alu;143	TEMR_OPP;Alu	0.00243902
chr7	71154726	71159930	DEL	chr7;71154568;71154875;AluY;SINE;-;Alu;151	chr7;71159791;71160084;AluSx;SINE;-;Alu;141	TEMR_SAME;Alu	0.00243902
chr7	71827765	71828948	DEL	chr7;71827488;71827813;AluSx3;SINE;+;Alu;50	chr7;71828750;71829044;AluSx;SINE;-;Alu;200	TEMR_OPP;Alu	0.00243902
chr7	72174929	72175077	DEL	chr7;72174926;72174961;Alu;SINE;-;Alu;34	chr7;72175078;72175360;AluY;SINE;-;Alu;1	TEMR_SAME;Alu	0.00243902
chr7	72227786	72230076	DEL	chr7;72227756;72227818;AluSx3;SINE;+;Alu;34	chr7;72229860;72230170;AluY;SINE;+;Alu;218	TEMR_SAME;Alu	0.0146341
chr7	72352249	72370513	DEL	chr7;72351997;72352408;AluSz;SINE;+;Alu;161	chr7;72370407;72370678;AluY;SINE;+;Alu;108	TEMR_SAME;Alu	0.00487805
chr7	72851952	72852958	DEL	chr7;72851688;72851985;AluSx;SINE;-;Alu;35	chr7;72852704;72852990;AluSq2;SINE;-;Alu;256	TEMR_SAME;Alu	0.00731707
chr7	73230754	73231108	DEL	chr7;73230676;73230991;AluSx;SINE;-;Alu;239	chr7;73231046;73231346;AluSx;SINE;-;Alu;64	TEMR_SAME;Alu	0.00731707
chr7	73417273	73418854	DEL	chr7;73417024;73417336;AluSp;SINE;-;Alu;65	chr7;73418612;73418921;AluSx1;SINE;-;Alu;244	TEMR_SAME;Alu	0.00487805
chr7	73676462	73678824	DEL	chr7;73676349;73676655;AluSp;SINE;-;Alu;195	chr7;73678717;73678882;FAM;SINE;-;Alu;109	TEMR_SAME;Alu	0.00243902
chr7	73820494	73820796	DEL	chr7;73820376;73820646;AluSx;SINE;-;Alu;154	chr7;73820662;73820971;AluSx3;SINE;-;Alu;136	TEMR_SAME;Alu	0.00980392
chr7	74135428	74136635	DEL	chr7;74135404;74135713;AluY;SINE;-;Alu;287	chr7;74136612;74136921;AluSq2;SINE;-;Alu;25	TEMR_SAME;Alu	0.631707
chr7	74917138	74918190	DEL	chr7;74916934;74917192;AluJo;SINE;-;Alu;56	chr7;74917934;74918245;AluSx1;SINE;-;Alu;258	TEMR_SAME;Alu	0.676471
chr7	74945506	74946433	DEL	chr7;74945239;74945553;AluJo;SINE;-;Alu;49	chr7;74946189;74946481;AluSx;SINE;-;Alu;246	TEMR_SAME;Alu	0.00243902
chr7	75036180	75038496	DEL	chr7;75036114;75036421;AluSp;SINE;-;Alu;243	chr7;75038432;75038527;AluSx;SINE;-;Alu;66	TEMR_SAME;Alu	0.00243902
chr7	75304248	75305301	DEL	chr7;75304199;75304510;AluSx1;SINE;+;Alu;264	chr7;75305253;75305511;AluJo;SINE;+;Alu;50	TEMR_SAME;Alu	0.0322581
chr7	75748881	75766764	DEL	chr7;75748828;75748953;FLAM_A;SINE;+;Alu;74	chr7;75766577;75766905;AluSx;SINE;+;Alu;189	TEMR_SAME;Alu	0.00243902
chr7	75761701	75764663	DEL	chr7;75761430;75761729;AluJb;SINE;-;Alu;30	chr7;75764380;75764694;AluSq2;SINE;-;Alu;285	TEMR_SAME;Alu	0.00243902
chr7	76565080	76592407	INV	chr7;76561201;76567355;L1PA4;LINE;-;L1;2277	chr7;76590244;76592675;L1PA15;LINE;+;L1;2165	TEMR_OPP;L1	0.00243902
chr7	77021450	77021602	DEL	chr7;77021227;77021534;AluYk2;SINE;-;Alu;86	chr7;77021542;77021654;FLAM_C;SINE;-;Alu;62	TEMR_SAME;Alu	0.0147059
chr7	77392183	77392508	DEL	chr7;77391942;77392240;AluSx1;SINE;+;Alu;59	chr7;77392265;77392558;AluSx;SINE;+;Alu;245	TEMR_SAME;Alu	0.00243902
chr7	77679191	77680128	DEL	chr7;77679044;77679321;AluY;SINE;-;Alu;132	chr7;77680025;77680289;AluSc;SINE;-;Alu;105	TEMR_SAME;Alu	0.00243902
chr7	88039225	88043266	DEL	chr7;88039162;88039465;AluSc8;SINE;+;Alu;242	chr7;88043238;88043504;AluY;SINE;+;Alu;30	TEMR_SAME;Alu	0.0219512
chr7	91431078	91432560	DEL	chr7;91430949;91432371;L1MA5;LINE;-;L1;1295	chr7;91432425;91432580;L1M2b;LINE;-;L1;137	TEMR_SAME;L1	0.00243902
chr7	98271452	98273170	DEL	chr7;98271273;98271582;AluSz;SINE;-;Alu;132	chr7;98272993;98273301;AluSx1;SINE;-;Alu;179	TEMR_SAME;Alu	0.00243902
chr7	98599230	98601437	DEL	chr7;98599067;98599378;L1MEj;LINE;-;L1;150	chr7;98601317;98601530;L1MEj;LINE;-;L1;122	TEMR_SAME;L1	0.0146341
chr7	99373473	99373647	DEL	chr7;99373444;99373600;AluSc;SINE;-;Alu;129	chr7;99373620;99373912;AluSc8;SINE;-;Alu;29	TEMR_SAME;Alu	0.0560976
chr7	99952669	99952895	DEL	chr7;99952591;99952689;AluYc;SINE;+;Alu;22	chr7;99952822;99952919;AluYc;SINE;+;Alu;75	TEMR_SAME;Alu	0.00243902
chr7	100051518	100054471	DEL	chr7;100051277;100051594;AluY;SINE;-;Alu;78	chr7;100054270;100054549;AluSx1;SINE;-;Alu;203	TEMR_SAME;Alu	0.0097561
chr7	100311491	100312879	DEL	chr7;100311202;100311502;AluSx1;SINE;+;Alu;13	chr7;100312592;100312892;AluSx1;SINE;+;Alu;289	TEMR_SAME;Alu	0.00731707
chr7	100311492	100314272	DEL	chr7;100311202;100311502;AluSx1;SINE;+;Alu;12	chr7;100313985;100314284;AluSx1;SINE;+;Alu;289	TEMR_SAME;Alu	0.00487805
chr7	100313726	100315116	DEL	chr7;100313578;100313914;AluJb;SINE;+;Alu;190	chr7;100314970;100315310;AluJo;SINE;+;Alu;148	TEMR_SAME;Alu	0.119512
chr7	100636290	100637945	DEL	chr7;100636168;100636475;AluSx;SINE;-;Alu;187	chr7;100637835;100637998;AluSp;SINE;-;Alu;112	TEMR_SAME;Alu	0.00243902
chr7	100729949	100743092	DEL	chr7;100729868;100730178;AluSx;SINE;-;Alu;231	chr7;100743015;100743320;AluSc;SINE;-;Alu;79	TEMR_SAME;Alu	0.219512
chr7	100743614	100745622	DEL	chr7;100743594;100743898;AluJb;SINE;+;Alu;286	chr7;100745606;100745902;AluJr;SINE;+;Alu;18	TEMR_SAME;Alu	0.0292683
chr7	100935813	100938607	DEL	chr7;100935598;100935910;AluSx1;SINE;+;Alu;99	chr7;100938395;100938703;AluSc5;SINE;+;Alu;214	TEMR_SAME;Alu	0.0439024
chr7	100948463	100972518	INV	chr7;100948355;100948603;AluSx1;SINE;-;Alu;142	chr7;100972509;100972805;AluSz;SINE;-;Alu;11	TEMR_SAME;Alu	0.490244
chr7	101350755	101351843	DEL	chr7;101350750;101350881;AluSx;SINE;+;Alu;128	chr7;101351834;101352137;AluJr;SINE;+;Alu;11	TEMR_SAME;Alu	0.00245098
chr7	101357970	101362206	DEL	chr7;101357820;101357985;AluSx;SINE;-;Alu;17	chr7;101362046;101362304;AluSx1;SINE;-;Alu;162	TEMR_SAME;Alu	0.0416667
chr7	101415876	101416984	DEL	chr7;101415624;101415932;AluJo;SINE;-;Alu;58	chr7;101416725;101417041;AluJo;SINE;-;Alu;261	TEMR_SAME;Alu	0.246341
chr7	101437979	101438943	DEL	chr7;101437875;101438012;AluJr4;SINE;-;Alu;35	chr7;101438665;101438977;AluSx;SINE;-;Alu;280	TEMR_SAME;Alu	0.0390244
chr7	102053007	102054004	DEL	chr7;102052815;102053109;AluSx;SINE;-;Alu;104	chr7;102053802;102054107;AluSx;SINE;-;Alu;204	TEMR_SAME;Alu	0.00245098
chr7	102082986	102084239	DEL	chr7;102082653;102083316;L1ME2;LINE;-;L1;332	chr7;102084186;102084250;L1ME2;LINE;-;L1;55	TEMR_SAME;L1	0.17561
chr7	102504096	102509093	DEL	chr7;102503803;102504101;AluSx1;SINE;-;Alu;7	chr7;102508775;102509106;AluY;SINE;-;Alu;320	TEMR_SAME;Alu	0.0102041
chr7	102588790	102591958	DEL	chr7;102588667;102588843;AluSc;SINE;-;Alu;55	chr7;102591837;102592134;AluSx1;SINE;-;Alu;123	TEMR_SAME;Alu	0.160976
chr7	102711268	102727606	DEL	chr7;102710350;102711336;L1PA3;LINE;+;L1;70	chr7;102722555;102728733;L1PA5;LINE;+;L1;5053	TEMR_SAME;L1	0.0195122
chr7	102726253	102733866	DEL	chr7;102722555;102728733;L1PA5;LINE;+;L1;2482	chr7;102733246;102735077;L1MC1;LINE;-;L1;622	TEMR_OPP;L1	0.0341463
chr7	105349879	105350271	DEL	chr7;105349748;105350036;AluSc;SINE;-;Alu;159	chr7;105350128;105350428;AluSc5;SINE;-;Alu;145	TEMR_SAME;Alu	0.0634146
chr7	111925966	111926301	DEL	chr7;111925805;111926115;AluSc;SINE;+;Alu;151	chr7;111926174;111926435;AluSc;SINE;+;Alu;129	TEMR_SAME;Alu	0.00487805
chr7	129243124	129243684	DEL	chr7;129243012;129243322;AluSg4;SINE;-;Alu;200	chr7;129243559;129243892;AluY;SINE;-;Alu;127	TEMR_SAME;Alu	0.00243902
chr7	129340412	129358236	DEL	chr7;129340285;129340585;AluY;SINE;+;Alu;175	chr7;129358111;129358418;AluY;SINE;+;Alu;127	TEMR_SAME;Alu	0.00243902
chr7	129472948	129473532	DEL	chr7;129472760;129473075;AluSx;SINE;-;Alu;129	chr7;129473360;129473668;AluJo;SINE;-;Alu;174	TEMR_SAME;Alu	0.00243902
chr7	130240046	130241002	DEL	chr7;130239939;130240218;AluSx;SINE;-;Alu;174	chr7;130240962;130241180;AluSx1;SINE;+;Alu;42	TEMR_OPP;Alu	0.00243902
chr7	130582248	130587543	DEL	chr7;130577797;130583509;L1PA2;LINE;+;L1;1263	chr7;130587544;130588808;L1PA4;LINE;+;L1;1	TEMR_SAME;L1	0.0243902
chr7	131116043	131117168	DEL	chr7;131116023;131116176;AluYk12;SINE;+;Alu;135	chr7;131117149;131117435;AluSx3;SINE;+;Alu;21	TEMR_SAME;Alu	0.00243902
chr7	133896882	133898965	DEL	chr7;133896654;133896962;AluSx3;SINE;-;Alu;82	chr7;133898769;133899001;AluSx;SINE;+;Alu;198	TEMR_OPP;Alu	0.00487805
chr7	135456278	135459306	DEL	chr7;135456044;135456339;MER58B;DNA;-;hAT-Charlie;63	chr7;135459295;135459369;MER58D;DNA;-;hAT-Charlie;13	TEMR_SAME;hAT-Charlie	0.0121951
chr7	135588198	135590382	DEL	chr7;135588133;135588440;AluJb;SINE;-;Alu;244	chr7;135590101;135590413;AluSx1;SINE;-;Alu;283	TEMR_SAME;Alu	0.0560976
chr7	138655426	138656962	DEL	chr7;138655222;138655522;AluSq2;SINE;+;Alu;98	chr7;138656760;138657059;AluSp;SINE;+;Alu;204	TEMR_SAME;Alu	0.00243902
chr7	138673912	138674583	DEL	chr7;138673902;138674195;AluSz;SINE;+;Alu;285	chr7;138674574;138674871;AluY;SINE;+;Alu;11	TEMR_SAME;Alu	0.0292683
chr7	139149244	139153087	DEL	chr7;139149023;139149323;AluY;SINE;+;Alu;81	chr7;139152866;139153169;AluSx3;SINE;+;Alu;223	TEMR_SAME;Alu	0.00243902
chr7	140268649	140280546	DEL	chr7;140268452;140268756;AluSp;SINE;+;Alu;109	chr7;140280349;140280650;AluSx;SINE;+;Alu;199	TEMR_SAME;Alu	0.00243902
chr7	141578425	141584391	DEL	chr7;141578075;141578475;LTR7;LTR;-;ERV1;52	chr7;141584042;141584442;LTR7;LTR;-;ERV1;351	TEMR_SAME;ERV1	0.00243902
chr7	144685656	144685803	DEL	chr7;144685502;144685665;L1MEd;LINE;-;L1;11	chr7;144685711;144685805;L1HS;LINE;-;L1;94	TEMR_SAME;L1	0.897561
chr7	145073262	145078083	DEL	chr7;145073167;145073269;L1MEf;LINE;-;L1;9	chr7;145077020;145081625;L1PB1;LINE;-;L1;1065	TEMR_SAME;L1	0.126829
chr7	145591728	145594540	DEL	chr7;145591203;145592393;ERVL-E-int;LTR;+;ERVL;667	chr7;145594204;145595304;ERVL-E-int;LTR;+;ERVL;338	TEMR_SAME;ERVL	0.00245098
chr7	145687332	145688208	DEL	chr7;145687134;145687838;MER61-int;LTR;+;ERV1;508	chr7;145688191;145688297;MER61-int;LTR;+;ERV1;19	TEMR_SAME;ERV1	0.00731707
chr7	148973013	148979672	DEL	chr7;148972909;148973206;AluSx1;SINE;+;Alu;195	chr7;148979569;148979850;AluSq2;SINE;+;Alu;105	TEMR_SAME;Alu	0.00731707
chr7	149033344	149034357	DEL	chr7;149033243;149033550;AluSx;SINE;-;Alu;208	chr7;149034269;149034571;AluSx3;SINE;-;Alu;90	TEMR_SAME;Alu	0.0292683
chr7	149156596	149157271	DEL	chr7;149156576;149156881;AluSp;SINE;+;Alu;287	chr7;149157252;149157548;AluY;SINE;+;Alu;21	TEMR_SAME;Alu	0.00487805
chr7	150034199	150036279	DEL	chr7;150034133;150034733;HERVE-int;LTR;-;ERV1;536	chr7;150036214;150036820;HERVE-int;LTR;-;ERV1;67	TEMR_SAME;ERV1	0.0121951
chr7	150036675	150038584	DEL	chr7;150036214;150036820;HERVE-int;LTR;-;ERV1;147	chr7;150038140;150038716;HERVE-int;LTR;-;ERV1;446	TEMR_SAME;ERV1	0.0292683
chr7	150037627	150039601	DEL	chr7;150037601;150037678;HERVE-int;LTR;-;ERV1;53	chr7;150039577;150039654;HERVE-int;LTR;-;ERV1;26	TEMR_SAME;ERV1	0.00731707
chr7	150040357	150042879	DEL	chr7;150040117;150040718;HERVE-int;LTR;-;ERV1;363	chr7;150042641;150043242;HERVE-int;LTR;-;ERV1;240	TEMR_SAME;ERV1	0.00487805
chr7	150150553	150152038	DEL	chr7;150150551;150150757;L1M6B;LINE;-;L1;206	chr7;150151935;150153077;L1P1;LINE;-;L1;105	TEMR_SAME;L1	0.256098
chr7	150315277	150317741	DEL	chr7;150315172;150315489;L1M5;LINE;+;L1;214	chr7;150317352;150317853;L1M5;LINE;-;L1;391	TEMR_OPP;L1	0.00243902
chr7	151021918	151022404	DEL	chr7;151021650;151021948;AluSc;SINE;-;Alu;32	chr7;151022241;151022435;AluJb;SINE;-;Alu;165	TEMR_SAME;Alu	0.0682927
chr7	151360895	151361038	DEL	chr7;151360625;151360931;AluJb;SINE;-;Alu;38	chr7;151360941;151361080;FLAM_C;SINE;-;Alu;99	TEMR_SAME;Alu	0.702439
chr7	151636001	151636837	DEL	chr7;151635866;151636150;AluY;SINE;-;Alu;151	chr7;151636718;151637004;AluSx;SINE;-;Alu;121	TEMR_SAME;Alu	0.00487805
chr7	151829387	151831100	DEL	chr7;151828975;151829790;L1MB8;LINE;+;L1;405	chr7;151830935;151831478;L1MB8;LINE;+;L1;167	TEMR_SAME;L1	0.0243902
chr7	152099044	152099465	DEL	chr7;152098953;152099240;AluSq2;SINE;-;Alu;198	chr7;152099342;152099530;AluSz;SINE;-;Alu;125	TEMR_SAME;Alu	0.00243902
chr7	152320452	152325351	DEL	chr7;152320247;152320548;AluSx;SINE;-;Alu;98	chr7;152325151;152325447;AluSq2;SINE;-;Alu;202	TEMR_SAME;Alu	0.00243902
chr7	152388830	152391617	DEL	chr7;152388750;152389047;AluSp;SINE;-;Alu;219	chr7;152391543;152391807;AluSg;SINE;-;Alu;76	TEMR_SAME;Alu	0.497561
chr7	152395539	152401116	DEL	chr7;152395526;152395765;AluSx1;SINE;-;Alu;228	chr7;152401098;152401379;AluSx;SINE;-;Alu;20	TEMR_SAME;Alu	0.704878
chr7	152449825	152450533	DEL	chr7;152449547;152449857;AluSx4;SINE;-;Alu;34	chr7;152450270;152450566;AluSp;SINE;-;Alu;265	TEMR_SAME;Alu	0.00731707
chr7	152467727	152468054	DEL	chr7;152467575;152467862;AluSq;SINE;-;Alu;137	chr7;152467924;152468193;AluYc3;SINE;-;Alu;132	TEMR_SAME;Alu	0.00243902
chr7	152532488	152533413	DEL	chr7;152532441;152532747;AluSx1;SINE;-;Alu;261	chr7;152533375;152533685;AluSx1;SINE;-;Alu;40	TEMR_SAME;Alu	0.0414634
chr7	152548257	152549217	DEL	chr7;152548236;152548555;AluSg4;SINE;+;Alu;300	chr7;152549199;152549327;AluJr;SINE;+;Alu;20	TEMR_SAME;Alu	0.421951
chr7	152685170	152685622	DEL	chr7;152685115;152685307;AluSz;SINE;-;Alu;139	chr7;152685467;152685760;AluSz;SINE;-;Alu;157	TEMR_SAME;Alu	0.00243902
chr7	154057183	154057930	DEL	chr7;154057160;154057280;HERVE-int;LTR;+;ERV1;99	chr7;154057429;154058031;HERVE-int;LTR;+;ERV1;503	TEMR_SAME;ERV1	0.00245098
chr7	154222393	154224879	DEL	chr7;154222374;154222683;AluSp;SINE;+;Alu;292	chr7;154224860;154225142;AluSz;SINE;+;Alu;21	TEMR_SAME;Alu	0.0097561
chr7	154600191	154608042	DEL	chr7;154600132;154600428;AluSx1;SINE;-;Alu;239	chr7;154607968;154608273;AluSc8;SINE;-;Alu;76	TEMR_SAME;Alu	0.47561
chr7	157030936	157031289	DEL	chr7;157030684;157030988;AluY;SINE;-;Alu;54	chr7;157031045;157031310;AluSc8;SINE;-;Alu;246	TEMR_SAME;Alu	0.0121951
chr7	157303373	157304198	DEL	chr7;157303238;157303548;AluY;SINE;-;Alu;177	chr7;157304062;157304372;AluSx4;SINE;-;Alu;138	TEMR_SAME;Alu	0.0243902
chr7	157582606	157583613	DEL	chr7;157582593;157582903;AluSq2;SINE;+;Alu;299	chr7;157583601;157583883;AluSx1;SINE;+;Alu;14	TEMR_SAME;Alu	0.00487805
chr8	85318	85475	DEL	chr8;85266;85343;L1MC4a;LINE;-;L1;27	chr8;85424;85507;L1MC4a;LINE;-;L1;53	TEMR_SAME;L1	0.241935
chr8	1682568	1684074	DEL	chr8;1682479;1682773;AluSz;SINE;-;Alu;207	chr8;1683989;1684153;AluSx;SINE;-;Alu;87	TEMR_SAME;Alu	0.0268293
chr8	2185617	2190642	DEL	chr8;2185468;2185749;AluY;SINE;-;Alu;134	chr8;2190469;2190781;AluSx1;SINE;-;Alu;175	TEMR_SAME;Alu	0.00243902
chr8	2304093	2319948	DEL	chr8;2301964;2307993;L1PA3;LINE;-;L1;3902	chr8;2317683;2323739;L1PA2;LINE;-;L1;2267	TEMR_SAME;L1	0.3125
chr8	2402191	2417913	DEL	chr8;2397987;2404043;L1PA2;LINE;+;L1;1854	chr8;2413733;2419762;L1PA3;LINE;+;L1;4182	TEMR_SAME;L1	0.0255102
chr8	2507387	2507495	DEL	chr8;2507312;2507406;L2c;LINE;+;L2;21	chr8;2507413;2507582;L2c;LINE;+;L2;84	TEMR_SAME;L2	0.0609756
chr8	2645737	2699168	DEL	chr8;2645449;2645742;AluSq2;SINE;-;Alu;7	chr8;2699100;2699398;AluSz;SINE;-;Alu;70	TEMR_SAME;Alu	0.00487805
chr8	2731033	2734899	DEL	chr8;2730885;2731159;AluSz;SINE;-;Alu;128	chr8;2734717;2735018;AluSz;SINE;-;Alu;184	TEMR_SAME;Alu	0.0097561
chr8	2921041	2921264	DEL	chr8;2920806;2921135;AluSc8;SINE;+;Alu;96	chr8;2921162;2921464;AluJr;SINE;+;Alu;104	TEMR_SAME;Alu	0.380488
chr8	4116471	4116623	DEL	chr8;4116289;4116473;L1MC1;LINE;+;L1;4	chr8;4116624;4116834;L1MC1;LINE;+;L1;1	TEMR_SAME;L1	0.00245098
chr8	4360726	4361763	DEL	chr8;4360501;4360793;AluY;SINE;-;Alu;69	chr8;4361669;4361965;AluY;SINE;+;Alu;96	TEMR_OPP;Alu	0.00243902
chr8	4390645	4398524	DEL	chr8;4390497;4390840;AluY;SINE;-;Alu;197	chr8;4398385;4398694;AluY;SINE;-;Alu;141	TEMR_SAME;Alu	0.00243902
chr8	7219761	7226755	DEL	chr8;7219697;7219848;AluJb;SINE;-;Alu;89	chr8;7226682;7226845;AluJb;SINE;-;Alu;75	TEMR_SAME;Alu	0.00246305
chr8	7222771	7228913	DEL	chr8;7222448;7222889;L2b;LINE;-;L2;120	chr8;7228592;7229066;L2b;LINE;-;L2;323	TEMR_SAME;L2	0.0272277
chr8	7547919	7563223	DEL	chr8;7547397;7548440;LTR5A;LTR;+;ERVK;523	chr8;7562702;7563735;LTR5A;LTR;+;ERVK;523	TEMR_SAME;ERVK	0.0027027
chr8	7563614	7578906	DEL	chr8;7562702;7563735;LTR5A;LTR;+;ERVK;123	chr8;7577997;7579029;LTR5A;LTR;+;ERVK;911	TEMR_SAME;ERVK	0.00252525
chr8	7719468	7734764	DEL	chr8;7719067;7720099;LTR5A;LTR;-;ERVK;633	chr8;7734363;7735395;LTR5A;LTR;-;ERVK;403	TEMR_SAME;ERVK	0.0113636
chr8	8055914	12611662	INV	chr8;8055875;8056167;AluY;SINE;+;Alu;255	chr8;12611592;12611890;AluSg;SINE;+;Alu;72	TEMR_SAME;Alu	0.0122549
chr8	8250820	8307038	DEL	chr8;8250536;8250826;AluSx1;SINE;-;Alu;8	chr8;8307021;8307325;AluSx;SINE;-;Alu;19	TEMR_SAME;Alu	0.00487805
chr8	8528520	8529433	DEL	chr8;8528245;8528552;AluSx;SINE;-;Alu;34	chr8;8529322;8529457;AluJr;SINE;-;Alu;113	TEMR_SAME;Alu	0.258537
chr8	9455124	9459550	DEL	chr8;9455021;9455327;AluY;SINE;+;Alu;205	chr8;9459446;9459742;AluSq2;SINE;+;Alu;106	TEMR_SAME;Alu	0.00487805
chr8	9459005	9461001	DEL	chr8;9458941;9459243;AluY;SINE;+;Alu;240	chr8;9460938;9461238;AluY;SINE;+;Alu;65	TEMR_SAME;Alu	0.00731707
chr8	9640313	9643445	DEL	chr8;9640139;9640440;MLT1A0;LTR;-;ERVL-MaLR;129	chr8;9643197;9643578;MSTD;LTR;-;ERVL-MaLR;250	TEMR_SAME;ERVL-MaLR	0.129268
chr8	9657518	9657694	DEL	chr8;9656616;9657604;SVA_F;Retroposon;-;SVA;88	chr8;9657617;9658373;SVA_F;Retroposon;-;SVA;79	TEMR_SAME;SVA	0.00487805
chr8	9799934	9812012	DEL	chr8;9799826;9800328;LTR22E;LTR;+;ERVK;396	chr8;9811906;9812408;LTR22E;LTR;+;ERVK;108	TEMR_SAME;ERVK	0.00487805
chr8	11960319	11965293	DEL	chr8;11960123;11960427;AluSq2;SINE;-;Alu;110	chr8;11965112;11965402;AluSx;SINE;-;Alu;183	TEMR_SAME;Alu	0.00243902
chr8	12531959	12537929	DEL	chr8;12531004;12532070;MER11C;LTR;-;ERVK;113	chr8;12536983;12538042;MER11C;LTR;-;ERVK;948	TEMR_SAME;ERVK	0.282927
chr8	14432845	14441505	DEL	chr8;14432632;14432942;AluSx1;SINE;+;Alu;99	chr8;14441294;14441598;AluSc;SINE;+;Alu;213	TEMR_SAME;Alu	0.00243902
chr8	15919874	15929651	DEL	chr8;15919635;15919946;AluY;SINE;+;Alu;74	chr8;15929414;15929714;AluSc8;SINE;+;Alu;239	TEMR_SAME;Alu	0.00731707
chr8	17135353	17140586	DEL	chr8;17135118;17135409;AluSg4;SINE;+;Alu;58	chr8;17140351;17140650;AluSc8;SINE;+;Alu;237	TEMR_SAME;Alu	0.00243902
chr8	17709093	17709962	DEL	chr8;17708856;17709158;AluY;SINE;+;Alu;67	chr8;17709727;17710018;AluY;SINE;+;Alu;237	TEMR_SAME;Alu	0.00487805
chr8	17751216	17751774	DEL	chr8;17751034;17751311;AluSz;SINE;+;Alu;97	chr8;17751577;17751890;AluSc;SINE;+;Alu;199	TEMR_SAME;Alu	0.00243902
chr8	17893503	17894981	DEL	chr8;17893449;17893600;LTR84b;LTR;+;ERVL;99	chr8;17894929;17895080;LTR84b;LTR;+;ERVL;54	TEMR_SAME;ERVL	0.0268293
chr8	18459844	18460157	DEL	chr8;18459771;18460078;AluSg;SINE;+;Alu;236	chr8;18460090;18460399;AluSx;SINE;+;Alu;69	TEMR_SAME;Alu	0.00243902
chr8	18752024	18757299	DEL	chr8;18751894;18752135;AluSx1;SINE;+;Alu;113	chr8;18757172;18757482;AluSx1;SINE;+;Alu;129	TEMR_SAME;Alu	0.00243902
chr8	22345419	22348054	DEL	chr8;22345378;22345668;AluSz6;SINE;+;Alu;251	chr8;22348015;22348304;AluSx1;SINE;+;Alu;41	TEMR_SAME;Alu	0.00243902
chr8	23147839	23148966	DEL	chr8;23147780;23148090;AluY;SINE;+;Alu;253	chr8;23148908;23149217;AluY;SINE;+;Alu;60	TEMR_SAME;Alu	0.00487805
chr8	23267783	23268165	DEL	chr8;23267609;23267902;AluSx;SINE;+;Alu;121	chr8;23267990;23268293;AluY;SINE;+;Alu;177	TEMR_SAME;Alu	0.00243902
chr8	27021889	27023411	DEL	chr8;27021709;27021981;AluJo;SINE;-;Alu;94	chr8;27023188;27023504;AluSz;SINE;-;Alu;225	TEMR_SAME;Alu	0.0195122
chr8	28390711	28392786	DEL	chr8;28390649;28390882;AluJo;SINE;-;Alu;173	chr8;28392658;28392949;AluYc;SINE;-;Alu;130	TEMR_SAME;Alu	0.00243902
chr8	28486488	28487522	DEL	chr8;28486215;28486515;AluSq2;SINE;-;Alu;29	chr8;28487392;28487693;AluSz;SINE;-;Alu;132	TEMR_SAME;Alu	0.0170732
chr8	29272284	29273291	DEL	chr8;29272281;29272417;AluJr;SINE;+;Alu;135	chr8;29273292;29273598;AluSx1;SINE;+;Alu;1	TEMR_SAME;Alu	0.00243902
chr8	29703030	29706463	DEL	chr8;29701646;29703272;MSTA-int;LTR;+;ERVL-MaLR;244	chr8;29706435;29706706;THE1D-int;LTR;+;ERVL-MaLR;30	TEMR_SAME;ERVL-MaLR	0.00243902
chr8	29707447	29716374	DEL	chr8;29707321;29708484;L1MDa;LINE;-;L1;1039	chr8;29716334;29716842;L1MD1;LINE;+;L1;42	TEMR_OPP;L1	0.00243902
chr8	30214932	30215107	DEL	chr8;30214912;30215029;AluJo;SINE;+;Alu;99	chr8;30215088;30215394;AluSx;SINE;+;Alu;21	TEMR_SAME;Alu	0.0658537
chr8	30718003	30721917	DEL	chr8;30717818;30718108;AluSq2;SINE;+;Alu;107	chr8;30721738;30722027;AluSz;SINE;+;Alu;181	TEMR_SAME;Alu	0.00243902
chr8	30738786	30739373	DEL	chr8;30738674;30738962;AluSq2;SINE;+;Alu;178	chr8;30739262;30739568;AluY;SINE;+;Alu;113	TEMR_SAME;Alu	0.0487805
chr8	35712117	35714996	DEL	chr8;35712003;35712284;AluSx4;SINE;+;Alu;169	chr8;35714869;35715174;AluSp;SINE;+;Alu;129	TEMR_SAME;Alu	0.00243902
chr8	38077591	38080749	DEL	chr8;38077494;38077802;AluSp;SINE;-;Alu;213	chr8;38080662;38080963;AluSx1;SINE;-;Alu;89	TEMR_SAME;Alu	0.00731707
chr8	40917103	40922258	DEL	chr8;40916868;40917180;AluSx1;SINE;-;Alu;79	chr8;40922039;40922334;AluSc8;SINE;-;Alu;221	TEMR_SAME;Alu	0.54902
chr8	41419333	41420451	DEL	chr8;41419308;41419603;AluSz;SINE;-;Alu;272	chr8;41420423;41420738;AluSx;SINE;-;Alu;30	TEMR_SAME;Alu	0.00243902
chr8	42332913	42336875	DEL	chr8;42332719;42333022;AluSp;SINE;+;Alu;111	chr8;42336679;42336973;AluSq2;SINE;+;Alu;198	TEMR_SAME;Alu	0.895122
chr8	48055361	48055919	DEL	chr8;48055190;48055497;AluSq2;SINE;-;Alu;138	chr8;48055758;48056057;AluY;SINE;-;Alu;163	TEMR_SAME;Alu	0.00731707
chr8	51111201	51111474	DEL	chr8;51111054;51111203;HERV16-int;LTR;+;ERVL;4	chr8;51111374;51112116;ERVL-E-int;LTR;+;ERVL;102	TEMR_SAME;ERVL	0.380488
chr8	51607616	51608612	DEL	chr8;51607558;51607847;AluSx;SINE;+;Alu;233	chr8;51608555;51608863;AluY;SINE;+;Alu;59	TEMR_SAME;Alu	0.0121951
chr8	52452520	52454599	DEL	chr8;52451857;52453001;L1ME2z;LINE;+;L1;483	chr8;52453892;52457557;L1ME2z;LINE;+;L1;709	TEMR_SAME;L1	0.0097561
chr8	57005754	57017713	DEL	chr8;57005355;57006175;L1PA16;LINE;-;L1;423	chr8;57017458;57018435;L1ME2;LINE;+;L1;257	TEMR_OPP;L1	0.00731707
chr8	57051084	57056432	DEL	chr8;57050800;57051157;MER31B;LTR;+;ERV1;75	chr8;57056238;57056507;MER31A;LTR;+;ERV1;196	TEMR_SAME;ERV1	0.0121951
chr8	59413679	59416951	DEL	chr8;59412987;59413685;L1PA17;LINE;+;L1;8	chr8;59416609;59418182;L1PB2;LINE;+;L1;344	TEMR_SAME;L1	0.00243902
chr8	59538312	59543044	DEL	chr8;59534832;59538987;L1PA3;LINE;+;L1;677	chr8;59542114;59543715;L1PA4;LINE;+;L1;932	TEMR_SAME;L1	0.00487805
chr8	63116272	63116890	DEL	chr8;63116203;63116489;Charlie7;DNA;-;hAT-Charlie;219	chr8;63116794;63117307;Charlie7;DNA;-;hAT-Charlie;98	TEMR_SAME;hAT-Charlie	0.00243902
chr8	65429765	65436721	DEL	chr8;65426356;65430823;L1PA4;LINE;+;L1;1060	chr8;65436282;65439459;L1PA4;LINE;+;L1;441	TEMR_SAME;L1	0.00243902
chr8	66636527	66637751	DEL	chr8;66636462;66636755;AluSg;SINE;+;Alu;230	chr8;66637687;66637991;AluY;SINE;+;Alu;66	TEMR_SAME;Alu	0.00487805
chr8	66703864	66710841	DEL	chr8;66703567;66703877;AluYb8;SINE;+;Alu;15	chr8;66710555;66710865;AluSq2;SINE;+;Alu;288	TEMR_SAME;Alu	0.00243902
chr8	66938463	66942554	DEL	chr8;66938264;66938572;AluY;SINE;+;Alu;111	chr8;66942530;66942664;AluYc;SINE;+;Alu;26	TEMR_SAME;Alu	0.00243902
chr8	67244337	67249713	DEL	chr8;67244316;67244599;AluJb;SINE;-;Alu;264	chr8;67249641;67249920;AluSz;SINE;-;Alu;74	TEMR_SAME;Alu	0.0121951
chr8	73674973	73682152	DEL	chr8;73674426;73674982;L1MC5a;LINE;+;L1;11	chr8;73680296;73684907;L1PB1;LINE;+;L1;1858	TEMR_SAME;L1	0.00243902
chr8	75467609	75468642	DEL	chr8;75467379;75467675;AluSc8;SINE;+;Alu;68	chr8;75468413;75468705;AluSg;SINE;+;Alu;231	TEMR_SAME;Alu	0.00487805
chr8	79386419	79391562	DEL	chr8;79386105;79386539;LTR7Y;LTR;-;ERV1;122	chr8;79391250;79391685;LTR7Y;LTR;-;ERV1;314	TEMR_SAME;ERV1	0.00243902
chr8	82090468	82093266	DEL	chr8;82090460;82090758;MLT2B1;LTR;-;ERVL;292	chr8;82093260;82093446;MLT2B4;LTR;-;ERVL;8	TEMR_SAME;ERVL	0.00243902
chr8	85179851	85180769	DEL	chr8;85179660;85179959;AluY;SINE;-;Alu;110	chr8;85180574;85180878;AluYi6;SINE;-;Alu;197	TEMR_SAME;Alu	0.00243902
chr8	85632416	85632568	DEL	chr8;85632167;85632478;AluSp;SINE;+;Alu;64	chr8;85632539;85632840;AluSx;SINE;+;Alu;31	TEMR_SAME;Alu	0.00243902
chr8	85778066	85781149	DEL	chr8;85777982;85778503;HSMAR2;DNA;+;TcMar-Mariner;439	chr8;85781067;85781588;HSMAR2;DNA;+;TcMar-Mariner;84	TEMR_SAME;TcMar-Mariner	0.268293
chr8	87100716	87102683	DEL	chr8;87100473;87100774;AluSg7;SINE;-;Alu;60	chr8;87102606;87102913;AluY;SINE;-;Alu;79	TEMR_SAME;Alu	0.00243902
chr8	90424770	90426773	DEL	chr8;90424593;90425218;L1MA4;LINE;-;L1;450	chr8;90426581;90426901;L1M2;LINE;-;L1;194	TEMR_SAME;L1	0.00243902
chr8	94584512	94598468	DEL	chr8;94584402;94584572;FRAM;SINE;+;Alu;62	chr8;94598296;94598524;AluJr4;SINE;+;Alu;174	TEMR_SAME;Alu	0.00243902
chr8	94712939	94715995	DEL	chr8;94712668;94712967;AluSg;SINE;-;Alu;30	chr8;94715718;94716016;AluSx1;SINE;-;Alu;279	TEMR_SAME;Alu	0.0292683
chr8	96414841	96418299	DEL	chr8;96414820;96415116;AluSx;SINE;+;Alu;277	chr8;96418279;96418589;AluSp;SINE;+;Alu;22	TEMR_SAME;Alu	0.00243902
chr8	96753501	96753633	DEL	chr8;96753407;96753517;L1M6;LINE;-;L1;18	chr8;96753559;96753782;L1M6;LINE;-;L1;76	TEMR_SAME;L1	0.0780488
chr8	98452912	98453239	DEL	chr8;98452757;98453060;AluSx1;SINE;-;Alu;150	chr8;98453080;98453384;AluSg;SINE;-;Alu;161	TEMR_SAME;Alu	0.404878
chr8	99014115	99015214	DEL	chr8;99014091;99014417;AluSx;SINE;-;Alu;304	chr8;99015215;99015515;AluY;SINE;-;Alu;1	TEMR_SAME;Alu	0.00731707
chr8	101673464	101680337	DEL	chr8;101671033;101677223;L1PA4;LINE;+;L1;3761	chr8;101678069;101684093;L1PA2;LINE;+;L1;2270	TEMR_SAME;L1	0.00243902
chr8	102982540	102984366	DEL	chr8;102982517;102982858;MER57A-int;LTR;-;ERV1;320	chr8;102984002;102984406;MER57A-int;LTR;-;ERV1;366	TEMR_SAME;ERV1	0.109756
chr8	105234719	105235909	DEL	chr8;105234697;105234779;L1MC;LINE;-;L1;62	chr8;105235888;105235918;L1MDa;LINE;-;L1;23	TEMR_SAME;L1	0.00243902
chr8	108515950	108523610	DEL	chr8;108515727;108516114;L2c;LINE;+;L2;166	chr8;108523481;108523772;L2c;LINE;-;L2;131	TEMR_OPP;L2	0.00243902
chr8	111541869	111542075	DEL	chr8;111541826;111541869;MER67A;LTR;-;ERV1;2	chr8;111542042;111542115;MER31B;LTR;-;ERV1;35	TEMR_SAME;ERV1	0.395122
chr8	113922163	113922452	DEL	chr8;113921971;113922350;L1ME1;LINE;+;L1;189	chr8;113922450;113922844;L1ME1;LINE;+;L1;4	TEMR_SAME;L1	0.926829
chr8	114852695	114855132	DEL	chr8;114852668;114853126;L1M3;LINE;-;L1;433	chr8;114854817;114855889;L1M1;LINE;-;L1;317	TEMR_SAME;L1	0.00243902
chr8	119188726	119190580	DEL	chr8;119188633;119188799;MLT1K;LTR;-;ERVL-MaLR;75	chr8;119190491;119190643;MLT1K;LTR;-;ERVL-MaLR;91	TEMR_SAME;ERVL-MaLR	0.00243902
chr8	120475087	120475228	DEL	chr8;120474986;120475101;L2a;LINE;-;L2;16	chr8;120475112;120475305;L2a;LINE;+;L2;118	TEMR_OPP;L2	0.00243902
chr8	121781811	121782193	DEL	chr8;121781781;121781834;LTR7B;LTR;-;ERV1;25	chr8;121782111;121782215;LTR7B;LTR;-;ERV1;84	TEMR_SAME;ERV1	0.00731707
chr8	122036167	122036496	DEL	chr8;122036105;122036421;AluSx1;SINE;+;Alu;256	chr8;122036435;122036740;AluSx;SINE;+;Alu;63	TEMR_SAME;Alu	0.163415
chr8	125397727	125398756	DEL	chr8;125397641;125397958;AluSz;SINE;-;Alu;233	chr8;125398668;125398993;AluSz;SINE;-;Alu;90	TEMR_SAME;Alu	0.00243902
chr8	126520733	126521593	DEL	chr8;126520490;126520784;AluSx1;SINE;-;Alu;53	chr8;126521341;126521645;AluY;SINE;-;Alu;254	TEMR_SAME;Alu	0.00243902
chr8	128286359	128286555	DEL	chr8;128286170;128286480;AluSq;SINE;+;Alu;123	chr8;128286501;128286647;AluSx;SINE;+;Alu;56	TEMR_SAME;Alu	0.00487805
chr8	128707312	128707727	DEL	chr8;128707025;128707411;L1PA3;LINE;-;L1;101	chr8;128707441;128708725;L1PA2;LINE;-;L1;288	TEMR_SAME;L1	0.00487805
chr8	131157242	131160796	DEL	chr8;131156922;131158712;HERVL-int;LTR;-;ERVL;1472	chr8;131160667;131161048;MLT2A2;LTR;-;ERVL;131	TEMR_SAME;ERVL	0.00243902
chr8	140485774	140486096	DEL	chr8;140485622;140485946;AluY;SINE;+;Alu;174	chr8;140485956;140486262;AluSx1;SINE;+;Alu;142	TEMR_SAME;Alu	0.00243902
chr8	142759899	142760682	DEL	chr8;142759877;142759924;L1MB8;LINE;-;L1;27	chr8;142760660;142760708;L1MB8;LINE;-;L1;24	TEMR_SAME;L1	0.365854
chr8	144127764	144128146	DEL	chr8;144127523;144127815;AluSp;SINE;+;Alu;53	chr8;144127898;144128211;AluSx1;SINE;+;Alu;250	TEMR_SAME;Alu	0.00243902
chr8	144349505	144349638	DEL	chr8;144349400;144349596;AluSc;SINE;+;Alu;93	chr8;144349601;144349664;AluYb8;SINE;+;Alu;39	TEMR_SAME;Alu	0.00243902
chr8	144420175	144422166	DEL	chr8;144420066;144420369;AluY;SINE;+;Alu;196	chr8;144422063;144422356;AluSp;SINE;+;Alu;105	TEMR_SAME;Alu	0.0682927
chr8	144446954	144447563	DEL	chr8;144446849;144447158;AluSq2;SINE;-;Alu;206	chr8;144447475;144447770;AluSx;SINE;-;Alu;90	TEMR_SAME;Alu	0.00243902
chr8	144492586	144495686	DEL	chr8;144492334;144492629;AluSc8;SINE;-;Alu;45	chr8;144495427;144495735;AluYm1;SINE;-;Alu;261	TEMR_SAME;Alu	0.00487805
chr8	144612322	144612463	DEL	chr8;144612294;144612362;AluYh7;SINE;+;Alu;42	chr8;144612438;144612506;AluYh7;SINE;+;Alu;27	TEMR_SAME;Alu	0.0219512
chr8	144831636	144832446	DEL	chr8;144831501;144831801;AluSg;SINE;+;Alu;167	chr8;144832446;144832735;AluSx1;SINE;+;Alu;2	TEMR_SAME;Alu	0.6
chr8	144967482	144967787	DEL	chr8;144967298;144967674;LTR23-int;LTR;+;ERV1;194	chr8;144967769;144968071;LTR56;LTR;+;ERV1;20	TEMR_SAME;ERV1	0.72439
chr9	603754	604629	DEL	chr9;603672;603982;AluSx;SINE;+;Alu;230	chr9;604549;604833;AluSz;SINE;+;Alu;82	TEMR_SAME;Alu	0.00243902
chr9	703243	703964	DEL	chr9;703003;703291;AluSz;SINE;-;Alu;50	chr9;703699;704013;AluSx;SINE;-;Alu;267	TEMR_SAME;Alu	0.00243902
chr9	2147643	2151528	DEL	chr9;2147565;2147858;AluSx1;SINE;+;Alu;217	chr9;2151449;2151748;AluSx;SINE;+;Alu;81	TEMR_SAME;Alu	0.0317073
chr9	6347461	6353398	DEL	chr9;6347211;6347508;AluYh3;SINE;-;Alu;49	chr9;6353147;6353446;AluY;SINE;-;Alu;253	TEMR_SAME;Alu	0.00243902
chr9	6659784	6659921	DEL	chr9;6659621;6659917;AluYm1;SINE;-;Alu;135	chr9;6659922;6659993;Alu;SINE;-;Alu;1	TEMR_SAME;Alu	0.5
chr9	6673001	6746267	DEL	chr9;6672705;6673002;AluSx;SINE;-;Alu;3	chr9;6746262;6746568;AluY;SINE;-;Alu;7	TEMR_SAME;Alu	0.00487805
chr9	6700554	6710673	DEL	chr9;6700264;6700585;AluSx;SINE;-;Alu;33	chr9;6710403;6710705;AluSx1;SINE;-;Alu;272	TEMR_SAME;Alu	0.121951
chr9	6702013	6702742	DEL	chr9;6701775;6702086;AluY;SINE;+;Alu;75	chr9;6702511;6702812;AluY;SINE;+;Alu;233	TEMR_SAME;Alu	0.00731707
chr9	6729119	6730105	DEL	chr9;6728923;6729233;AluSg7;SINE;+;Alu;116	chr9;6729827;6730129;AluSx;SINE;+;Alu;280	TEMR_SAME;Alu	0.181373
chr9	8003981	8019271	DEL	chr9;8002376;8009240;L1PA3;LINE;-;L1;5261	chr9;8017661;8019379;L1PA3;LINE;-;L1;1612	TEMR_SAME;L1	0.00731707
chr9	10360918	10362696	DEL	chr9;10360820;10361128;AluY;SINE;+;Alu;212	chr9;10362600;10362903;AluSg;SINE;+;Alu;98	TEMR_SAME;Alu	0.00243902
chr9	10870747	10880346	DEL	chr9;10870590;10870898;AluY;SINE;+;Alu;153	chr9;10880192;10880502;AluYm1;SINE;+;Alu;156	TEMR_SAME;Alu	0.00243902
chr9	10978286	11030220	DEL	chr9;10978102;10978338;L1P1;LINE;+;L1;54	chr9;11029042;11030409;L1P1;LINE;+;L1;1180	TEMR_SAME;L1	0.00487805
chr9	14592194	14595592	DEL	chr9;14591817;14592376;L1M4a2;LINE;-;L1;184	chr9;14594221;14595620;L1MB7;LINE;+;L1;1373	TEMR_OPP;L1	0.00245098
chr9	15945993	15948934	DEL	chr9;15944888;15946285;L1PA3;LINE;-;L1;294	chr9;15947825;15950017;L1PA3;LINE;-;L1;1111	TEMR_SAME;L1	0.00487805
chr9	17259500	17265562	DEL	chr9;17256975;17260453;L1PA3;LINE;-;L1;955	chr9;17263044;17269181;L1PA4;LINE;-;L1;2520	TEMR_SAME;L1	0.00243902
chr9	17909419	17912783	DEL	chr9;17908787;17909516;L1PA3;LINE;-;L1;99	chr9;17911687;17913482;L1PA3;LINE;-;L1;1098	TEMR_SAME;L1	0.802439
chr9	19144698	19152438	DEL	chr9;19144525;19144800;AluSx1;SINE;-;Alu;104	chr9;19152227;19152541;AluSz;SINE;-;Alu;213	TEMR_SAME;Alu	0.00243902
chr9	20920174	20937940	DEL	chr9;20919067;20921005;L1PA3;LINE;+;L1;833	chr9;20936679;20938737;L1PA4;LINE;+;L1;1263	TEMR_SAME;L1	0.00243902
chr9	22496528	22504343	DEL	chr9;22492889;22496582;L1PA7;LINE;-;L1;56	chr9;22502880;22509012;L1PA4;LINE;-;L1;1465	TEMR_SAME;L1	0.426471
chr9	25030831	25031791	DEL	chr9;25030808;25031051;L1MEd;LINE;+;L1;222	chr9;25031706;25032356;L1MB7;LINE;+;L1;87	TEMR_SAME;L1	0.0658537
chr9	25911468	25920183	DEL	chr9;25910003;25911648;L1PA5;LINE;-;L1;182	chr9;25919492;25920270;L1M5;LINE;+;L1;693	TEMR_OPP;L1	0.00243902
chr9	33213072	33213930	DEL	chr9;33212889;33213188;AluSx1;SINE;+;Alu;118	chr9;33213784;33214046;AluSx3;SINE;+;Alu;148	TEMR_SAME;Alu	0.521951
chr9	33390833	33392948	DEL	chr9;33390829;33391128;AluSx3;SINE;+;Alu;297	chr9;33392945;33393239;AluSx;SINE;+;Alu;5	TEMR_SAME;Alu	0.00243902
chr9	34051228	34058469	DEL	chr9;34051205;34051514;AluSx1;SINE;+;Alu;288	chr9;34058447;34058582;AluJo;SINE;+;Alu;24	TEMR_SAME;Alu	0.00243902
chr9	34075010	34075332	DEL	chr9;34074983;34075298;AluY;SINE;-;Alu;290	chr9;34075308;34075621;AluY;SINE;-;Alu;26	TEMR_SAME;Alu	0.254902
chr9	34135084	34135918	DEL	chr9;34134828;34135123;AluJb;SINE;-;Alu;41	chr9;34135673;34135958;AluSq2;SINE;-;Alu;247	TEMR_SAME;Alu	0.0243902
chr9	34181521	34182272	DEL	chr9;34181422;34181731;AluY;SINE;-;Alu;212	chr9;34182160;34182482;AluSx1;SINE;-;Alu;114	TEMR_SAME;Alu	0.00243902
chr9	34280037	34296278	DEL	chr9;34280002;34280313;AluYa5;SINE;+;Alu;278	chr9;34296244;34296550;AluY;SINE;+;Alu;36	TEMR_SAME;Alu	0.00243902
chr9	36300239	36301237	DEL	chr9;36299992;36300290;AluSx4;SINE;-;Alu;53	chr9;36300981;36301284;AluSx;SINE;-;Alu;258	TEMR_SAME;Alu	0.00243902
chr9	36362884	36364081	DEL	chr9;36362653;36362931;AluSc;SINE;-;Alu;49	chr9;36363895;36364129;AluSx1;SINE;-;Alu;188	TEMR_SAME;Alu	0.641463
chr9	38219377	38226572	DEL	chr9;38219118;38219401;AluSq2;SINE;-;Alu;26	chr9;38226298;38226597;AluSx1;SINE;-;Alu;276	TEMR_SAME;Alu	0.00243902
chr9	38555863	38565086	DEL	chr9;38555662;38555950;MSTA;LTR;-;ERVL-MaLR;89	chr9;38564887;38565177;MSTA;LTR;-;ERVL-MaLR;201	TEMR_SAME;ERVL-MaLR	0.0220588
chr9	39305137	39309945	DEL	chr9;39304621;39306444;L1MC2;LINE;+;L1;1309	chr9;39309320;39310086;L1P3;LINE;+;L1;627	TEMR_SAME;L1	0.0277778
chr9	39586822	39587144	DEL	chr9;39586736;39587030;AluY;SINE;+;Alu;210	chr9;39587057;39587361;AluSx1;SINE;+;Alu;89	TEMR_SAME;Alu	0.00487805
chr9	40296411	40296539	DEL	chr9;40296225;40296511;MSTA;LTR;+;ERVL-MaLR;102	chr9;40296527;40296678;THE1D-int;LTR;-;ERVL-MaLR;14	TEMR_OPP;ERVL-MaLR	0.277778
chr9	40300694	40304591	DEL	chr9;40299512;40301040;THE1D-int;LTR;+;ERVL-MaLR;348	chr9;40303428;40305007;MSTA-int;LTR;+;ERVL-MaLR;1165	TEMR_SAME;ERVL-MaLR	0.00934579
chr9	40301033	40301178	DEL	chr9;40299512;40301040;THE1D-int;LTR;+;ERVL-MaLR;9	chr9;40301175;40301253;THE1D-int;LTR;+;ERVL-MaLR;5	TEMR_SAME;ERVL-MaLR	0.05
chr9	40302522	40302637	DEL	chr9;40302339;40302607;MSTA;LTR;+;ERVL-MaLR;87	chr9;40302634;40302774;THE1D-int;LTR;-;ERVL-MaLR;5	TEMR_OPP;ERVL-MaLR	0.0215517
chr9	40305544	40314683	DEL	chr9;40305252;40305592;MSTA-int;LTR;+;ERVL-MaLR;50	chr9;40314395;40314732;MSTA-int;LTR;+;ERVL-MaLR;290	TEMR_SAME;ERVL-MaLR	0.103448
chr9	40312452	40312578	DEL	chr9;40312266;40312546;MSTA;LTR;+;ERVL-MaLR;96	chr9;40312575;40312716;THE1D-int;LTR;-;ERVL-MaLR;5	TEMR_OPP;ERVL-MaLR	0.575472
chr9	40318475	40318602	DEL	chr9;40318311;40318566;MSTA;LTR;+;ERVL-MaLR;93	chr9;40318602;40318742;THE1D-int;LTR;-;ERVL-MaLR;2	TEMR_OPP;ERVL-MaLR	0.315789
chr9	41596333	41597978	DEL	chr9;41596230;41596375;L1PA6;LINE;+;L1;44	chr9;41597575;41598833;L1P4b;LINE;+;L1;405	TEMR_SAME;L1	0.0747423
chr9	42231706	42242754	DEL	chr9;42231694;42231972;AluY;SINE;-;Alu;268	chr9;42242722;42243022;AluY;SINE;-;Alu;34	TEMR_SAME;Alu	0.00243902
chr9	42336860	42345615	DEL	chr9;42336606;42336910;AluYf1;SINE;-;Alu;52	chr9;42345365;42345668;AluY;SINE;-;Alu;252	TEMR_SAME;Alu	0.0219512
chr9	60864152	60868643	DEL	chr9;60863640;60866161;L1MC2;LINE;+;L1;2011	chr9;60868023;60868789;L1P3;LINE;+;L1;622	TEMR_SAME;L1	1
chr9	60952625	60954453	DEL	chr9;60952351;60952645;AluY;SINE;-;Alu;22	chr9;60954176;60954470;AluSx;SINE;-;Alu;279	TEMR_SAME;Alu	0.0128205
chr9	61227988	61229822	DEL	chr9;61227714;61228008;AluY;SINE;-;Alu;22	chr9;61229572;61229839;AluSx;SINE;-;Alu;252	TEMR_SAME;Alu	0.010989
chr9	62806330	62818567	INV	chr9;62804663;62806948;L1PREC2;LINE;-;L1;620	chr9;62818105;62820097;L1PA4;LINE;-;L1;464	TEMR_SAME;L1	0.109756
chr9	62818567	63809297	DEL	chr9;62818105;62820097;L1PA4;LINE;-;L1;1532	chr9;63808679;63810969;L1PREC2;LINE;+;L1;620	TEMR_OPP;L1	0.00731707
chr9	64446986	64450882	DEL	chr9;64445736;64447274;THE1D-int;LTR;+;ERVL-MaLR;290	chr9;64449662;64451241;MSTA-int;LTR;+;ERVL-MaLR;1222	TEMR_SAME;ERVL-MaLR	0.127072
chr9	64451769	64454703	DEL	chr9;64451487;64451827;MSTA-int;LTR;+;ERVL-MaLR;60	chr9;64454425;64454762;MSTA-int;LTR;+;ERVL-MaLR;280	TEMR_SAME;ERVL-MaLR	0.00529101
chr9	65555840	65563308	DEL	chr9;65555675;65555964;AluSq2;SINE;+;Alu;126	chr9;65563236;65563497;AluJb;SINE;+;Alu;74	TEMR_SAME;Alu	0.00243902
chr9	66060778	66060902	DEL	chr9;66060639;66060793;THE1D-int;LTR;+;ERVL-MaLR;17	chr9;66060809;66061094;MSTA;LTR;-;ERVL-MaLR;95	TEMR_OPP;ERVL-MaLR	0.04
chr9	66063728	66063852	DEL	chr9;66063589;66063730;THE1D-int;LTR;+;ERVL-MaLR;4	chr9;66063759;66064039;MSTA;LTR;-;ERVL-MaLR;95	TEMR_OPP;ERVL-MaLR	0.175926
chr9	66071723	66075619	DEL	chr9;66071299;66072878;MSTA-int;LTR;-;ERVL-MaLR;1157	chr9;66075266;66076794;THE1D-int;LTR;-;ERVL-MaLR;355	TEMR_SAME;ERVL-MaLR	0.0277778
chr9	66075125	66075270	DEL	chr9;66075053;66075131;THE1D-int;LTR;-;ERVL-MaLR;8	chr9;66075266;66076794;THE1D-int;LTR;-;ERVL-MaLR;6	TEMR_SAME;ERVL-MaLR	0.235294
chr9	66079764	66079892	DEL	chr9;66079627;66079778;THE1D-int;LTR;+;ERVL-MaLR;16	chr9;66079794;66080080;MSTA;LTR;-;ERVL-MaLR;100	TEMR_OPP;ERVL-MaLR	0.3
chr9	66961343	66967045	DEL	chr9;66961300;66961604;AluSz6;SINE;+;Alu;263	chr9;66966821;66967112;AluSp;SINE;-;Alu;226	TEMR_OPP;Alu	0.00243902
chr9	67367481	67370854	DEL	chr9;67367273;67367839;L1MC3;LINE;-;L1;360	chr9;67369442;67375199;L1PREC2;LINE;+;L1;1414	TEMR_OPP;L1	0.0042735
chr9	68273111	68273961	DEL	chr9;68273004;68273253;AluSz6;SINE;-;Alu;144	chr9;68273835;68274141;AluSc;SINE;-;Alu;128	TEMR_SAME;Alu	0.0585366
chr9	69189602	69190075	DEL	chr9;69189470;69189681;FAM;SINE;+;Alu;81	chr9;69189825;69190131;AluY;SINE;+;Alu;252	TEMR_SAME;Alu	0.507317
chr9	69280477	69281637	DEL	chr9;69280395;69280569;HAL1;LINE;-;L1;94	chr9;69281272;69281790;HAL1;LINE;-;L1;367	TEMR_SAME;L1	0.778049
chr9	70146890	70148983	DEL	chr9;70146651;70146950;AluSx;SINE;+;Alu;62	chr9;70148747;70149045;AluY;SINE;+;Alu;238	TEMR_SAME;Alu	0.0658537
chr9	71856681	71859430	DEL	chr9;71856465;71856773;AluSp;SINE;-;Alu;94	chr9;71859216;71859521;AluSz;SINE;-;Alu;216	TEMR_SAME;Alu	0.00245098
chr9	72069561	72074829	DEL	chr9;72069056;72069845;L1ME1;LINE;+;L1;286	chr9;72072195;72076757;L1PA7;LINE;+;L1;2636	TEMR_SAME;L1	0.00243902
chr9	72840910	72851131	DEL	chr9;72839587;72842350;SVA_F;Retroposon;-;SVA;1442	chr9;72850442;72851869;SVA_D;Retroposon;-;SVA;691	TEMR_SAME;SVA	0.00245098
chr9	76425019	76426776	DEL	chr9;76424857;76425160;AluY;SINE;+;Alu;143	chr9;76426614;76426937;AluSq2;SINE;+;Alu;164	TEMR_SAME;Alu	0.00243902
chr9	76508403	76509603	DEL	chr9;76508373;76508685;AluSp;SINE;-;Alu;284	chr9;76509604;76509912;AluYb8;SINE;-;Alu;1	TEMR_SAME;Alu	0.00735294
chr9	77616901	77618664	DEL	chr9;77616864;77617169;AluY;SINE;-;Alu;270	chr9;77618621;77618932;AluYa5;SINE;-;Alu;45	TEMR_SAME;Alu	0.0097561
chr9	78180815	78186529	DEL	chr9;78180693;78181102;LTR7;LTR;+;ERV1;289	chr9;78186408;78186819;LTR7;LTR;+;ERV1;123	TEMR_SAME;ERV1	0.00243902
chr9	82755640	82773150	DEL	chr9;82751810;82757866;L1PA3;LINE;-;L1;2228	chr9;82769371;82775374;L1PA2;LINE;-;L1;3781	TEMR_SAME;L1	0.00487805
chr9	86107326	86108746	DEL	chr9;86107137;86107515;L1MA4;LINE;+;L1;191	chr9;86108731;86108937;L1MA4;LINE;+;L1;17	TEMR_SAME;L1	0.32439
chr9	86108138	86108949	DEL	chr9;86108126;86108327;L1MA4;LINE;+;L1;191	chr9;86108934;86109139;L1MA4;LINE;+;L1;17	TEMR_SAME;L1	0.346341
chr9	88100382	88100611	DEL	chr9;88100349;88100450;L2a;LINE;-;L2;70	chr9;88100584;88100681;L2a;LINE;-;L2;29	TEMR_SAME;L2	0.368293
chr9	88135708	88136123	DEL	chr9;88135503;88135812;AluY;SINE;-;Alu;106	chr9;88135936;88136232;AluSc8;SINE;-;Alu;189	TEMR_SAME;Alu	0.0146341
chr9	88135769	88139674	DEL	chr9;88135503;88135812;AluY;SINE;-;Alu;45	chr9;88139426;88139722;AluSc8;SINE;-;Alu;250	TEMR_SAME;Alu	0.0146341
chr9	88394913	88399134	DEL	chr9;88394808;88395107;AluY;SINE;-;Alu;196	chr9;88399035;88399331;AluSx3;SINE;-;Alu;101	TEMR_SAME;Alu	0.00731707
chr9	88440142	88440303	DEL	chr9;88439594;88440158;L1MC1;LINE;-;L1;18	chr9;88440220;88440321;L1MC1;LINE;-;L1;85	TEMR_SAME;L1	0.00487805
chr9	88691153	88691153	INS	chr9;88690800;88691153;MER41-int;LTR;+;ERV1;2	chr9;88691154;88691604;MER41A;LTR;+;ERV1;1	TEMR_SAME;ERV1	0.597561
chr9	88902790	88911433	DEL	chr9;88902590;88903002;L1MCa;LINE;-;L1;214	chr9;88911223;88914322;L1MEc;LINE;+;L1;212	TEMR_OPP;L1	0.00487805
chr9	90366506	90375766	DEL	chr9;90366502;90366675;AluY;SINE;+;Alu;171	chr9;90375762;90376074;AluY;SINE;+;Alu;6	TEMR_SAME;Alu	0.00243902
chr9	90412843	90418015	DEL	chr9;90412694;90413144;LTR7;LTR;+;ERV1;303	chr9;90417868;90418349;LTR7;LTR;+;ERV1;149	TEMR_SAME;ERV1	0.00245098
chr9	92872232	92872495	DEL	chr9;92871947;92872257;AluSp;SINE;+;Alu;27	chr9;92872423;92872512;AluSp;SINE;+;Alu;74	TEMR_SAME;Alu	0.35122
chr9	94343240	94346706	DEL	chr9;94343228;94343519;AluSg;SINE;+;Alu;281	chr9;94346695;94347006;AluY;SINE;+;Alu;13	TEMR_SAME;Alu	0.00243902
chr9	94613949	94614407	DEL	chr9;94613795;94614104;AluY;SINE;+;Alu;157	chr9;94614258;94614549;AluSc8;SINE;+;Alu;151	TEMR_SAME;Alu	0.00731707
chr9	94731270	94745318	DEL	chr9;94731231;94731525;AluY;SINE;-;Alu;257	chr9;94745278;94745573;AluY;SINE;-;Alu;42	TEMR_SAME;Alu	0.00243902
chr9	94793487	94797241	DEL	chr9;94793397;94793702;AluSg;SINE;+;Alu;217	chr9;94797151;94797445;AluSc5;SINE;+;Alu;92	TEMR_SAME;Alu	0.00243902
chr9	96675748	96677691	DEL	chr9;96675644;96675874;L1PA5;LINE;+;L1;128	chr9;96676826;96678278;L1PA5;LINE;+;L1;867	TEMR_SAME;L1	0.00243902
chr9	98024275	98027013	DEL	chr9;98024215;98024329;FLAM_C;SINE;-;Alu;56	chr9;98026857;98027162;AluYe5;SINE;-;Alu;158	TEMR_SAME;Alu	0.00243902
chr9	98238007	98238825	DEL	chr9;98237891;98238203;AluSz;SINE;-;Alu;198	chr9;98238729;98239022;AluSx;SINE;-;Alu;98	TEMR_SAME;Alu	0.0392157
chr9	98514031	98514425	DEL	chr9;98508277;98514399;L1PA3;LINE;+;L1;370	chr9;98514426;98514814;L1PA4;LINE;+;L1;1	TEMR_SAME;L1	0.34878
chr9	104717831	104729132	DEL	chr9;104716087;104720058;L1PA4;LINE;+;L1;2229	chr9;104726973;104729668;L1PBa1;LINE;+;L1;2161	TEMR_SAME;L1	0.00731707
chr9	105036241	105041164	DEL	chr9;105036058;105036342;AluSx1;SINE;+;Alu;103	chr9;105041117;105041429;AluSx1;SINE;+;Alu;49	TEMR_SAME;Alu	0.0414634
chr9	110263184	110263945	DEL	chr9;110263118;110263386;AluSz6;SINE;+;Alu;204	chr9;110263913;110264217;AluSx3;SINE;+;Alu;34	TEMR_SAME;Alu	0.0439024
chr9	111890961	111891711	DEL	chr9;111890930;111891116;AluJr;SINE;+;Alu;157	chr9;111891652;111891731;AluYj4;SINE;+;Alu;61	TEMR_SAME;Alu	0.0243902
chr9	111963571	111964555	DEL	chr9;111963564;111963875;AluSx3;SINE;+;Alu;306	chr9;111964549;111964853;AluSq2;SINE;+;Alu;8	TEMR_SAME;Alu	0.0121951
chr9	113015506	113019971	DEL	chr9;113015325;113015777;L1PA5;LINE;+;L1;273	chr9;113019530;113020440;L1M4b;LINE;-;L1;443	TEMR_OPP;L1	0.0268293
chr9	113406669	113406969	DEL	chr9;113406433;113406730;AluY;SINE;+;Alu;63	chr9;113406740;113407046;AluSx1;SINE;+;Alu;231	TEMR_SAME;Alu	0.00731707
chr9	115309656	115313792	DEL	chr9;115308780;115310735;L1PA2;LINE;-;L1;1081	chr9;115313666;115314614;L1MA1;LINE;+;L1;128	TEMR_OPP;L1	0.00735294
chr9	120494746	120497451	DEL	chr9;120494136;120494756;L1MC4a;LINE;+;L1;12	chr9;120497452;120497738;L1MC4a;LINE;+;L1;1	TEMR_SAME;L1	0.0878049
chr9	122633798	122634069	DEL	chr9;122633647;122633935;AluSz;SINE;+;Alu;139	chr9;122634055;122634361;AluSp;SINE;+;Alu;16	TEMR_SAME;Alu	0.00243902
chr9	123913690	123919661	DEL	chr9;123913623;123913917;AluSp;SINE;+;Alu;229	chr9;123919599;123919903;AluSz;SINE;+;Alu;64	TEMR_SAME;Alu	0.00487805
chr9	126729957	126730402	DEL	chr9;126729915;126730225;AluSz;SINE;-;Alu;270	chr9;126730363;126730671;AluSx;SINE;-;Alu;41	TEMR_SAME;Alu	0.00243902
chr9	127426409	127428035	DEL	chr9;127426372;127426625;AluSq2;SINE;-;Alu;218	chr9;127427983;127428280;AluJb;SINE;-;Alu;54	TEMR_SAME;Alu	0.00243902
chr9	127834788	127835250	DEL	chr9;127834702;127834833;AluSc;SINE;-;Alu;47	chr9;127835007;127835297;AluJb;SINE;-;Alu;245	TEMR_SAME;Alu	0.00243902
chr9	128172429	128173941	DEL	chr9;128172210;128172510;AluSx1;SINE;+;Alu;83	chr9;128173724;128174035;AluY;SINE;+;Alu;219	TEMR_SAME;Alu	0.00243902
chr9	128464665	128464860	DEL	chr9;128464496;128464664;AluSx3;SINE;-;Alu;1	chr9;128464673;128464994;AluYa5;SINE;-;Alu;189	TEMR_SAME;Alu	1
chr9	128506203	128508037	DEL	chr9;128506063;128506355;AluSz;SINE;+;Alu;154	chr9;128507895;128508198;AluSp;SINE;+;Alu;144	TEMR_SAME;Alu	0.00245098
chr9	128649777	128651696	DEL	chr9;128649712;128650012;AluSg;SINE;+;Alu;237	chr9;128651631;128651942;AluSx1;SINE;+;Alu;67	TEMR_SAME;Alu	0.890244
chr9	128658422	128660366	DEL	chr9;128658166;128658464;AluSz;SINE;-;Alu;44	chr9;128660096;128660409;AluY;SINE;-;Alu;272	TEMR_SAME;Alu	0.0097561
chr9	128794507	128795491	DEL	chr9;128794463;128794774;AluSz;SINE;-;Alu;269	chr9;128795437;128795759;AluY;SINE;-;Alu;56	TEMR_SAME;Alu	0.0365854
chr9	128872183	128872505	DEL	chr9;128872162;128872473;AluY;SINE;+;Alu;292	chr9;128872485;128872783;AluSx;SINE;+;Alu;22	TEMR_SAME;Alu	0.00243902
chr9	128938646	128939877	DEL	chr9;128938420;128938722;AluSq2;SINE;-;Alu;78	chr9;128939661;128939954;AluSx1;SINE;-;Alu;218	TEMR_SAME;Alu	0.363415
chr9	129423969	129424465	INV	chr9;129423667;129423979;AluSz;SINE;-;Alu;12	chr9;129424466;129424600;AluSx3;SINE;+;Alu;1	TEMR_OPP;Alu	0.00487805
chr9	129662049	129662614	DEL	chr9;129661754;129662068;AluSq2;SINE;-;Alu;21	chr9;129662359;129662634;AluJb;SINE;-;Alu;257	TEMR_SAME;Alu	0.0392157
chr9	130876782	130877851	DEL	chr9;130876729;130877003;AluY;SINE;-;Alu;223	chr9;130877808;130878112;AluY;SINE;-;Alu;45	TEMR_SAME;Alu	0.0804878
chr9	131753018	131754544	DEL	chr9;131752917;131753205;AluSp;SINE;-;Alu;189	chr9;131754434;131754736;AluSx3;SINE;-;Alu;112	TEMR_SAME;Alu	0.00243902
chr9	132524781	132525151	DEL	chr9;132524644;132524947;AluY;SINE;-;Alu;168	chr9;132525022;132525319;AluSz;SINE;-;Alu;131	TEMR_SAME;Alu	0.0731707
chr9	132666814	132668674	DEL	chr9;132666695;132667012;AluY;SINE;-;Alu;200	chr9;132668569;132668867;AluY;SINE;-;Alu;107	TEMR_SAME;Alu	0.00243902
chr9	132747307	132752006	DEL	chr9;132747153;132747451;AluSc;SINE;-;Alu;146	chr9;132751830;132752141;AluSz;SINE;-;Alu;178	TEMR_SAME;Alu	0.0243902
chr9	133269993	133274524	DEL	chr9;133269711;133270014;AluJb;SINE;+;Alu;23	chr9;133274509;133274571;AluSq10;SINE;-;Alu;17	TEMR_OPP;Alu	0.00243902
chr9	133295307	133301238	DEL	chr9;133295153;133295461;AluSx1;SINE;+;Alu;156	chr9;133301203;133301383;AluSx;SINE;+;Alu;37	TEMR_SAME;Alu	0.00243902
chr9	134952869	134953472	DEL	chr9;134952768;134953055;AluSc;SINE;-;Alu;188	chr9;134953334;134953653;AluSx;SINE;-;Alu;140	TEMR_SAME;Alu	0.00243902
chr9	135471091	135471431	DEL	chr9;135470994;135471285;AluSx1;SINE;+;Alu;196	chr9;135471331;135471623;AluSg;SINE;+;Alu;102	TEMR_SAME;Alu	0.0439024
chr9	136162639	136167167	DEL	chr9;136162484;136162780;AluY;SINE;+;Alu;143	chr9;136167015;136167325;AluSc;SINE;+;Alu;154	TEMR_SAME;Alu	0.0512195
chr9	137359057	137361506	DEL	chr9;137358953;137359268;AluY;SINE;-;Alu;213	chr9;137361465;137361764;AluSc8;SINE;+;Alu;43	TEMR_OPP;Alu	0.680488
chr9	137471429	137472782	DEL	chr9;137471318;137471615;AluSg7;SINE;+;Alu;188	chr9;137472674;137472970;AluSg;SINE;+;Alu;110	TEMR_SAME;Alu	0.0097561
chr9	137601072	137601303	DEL	chr9;137601030;137601209;AluSc;SINE;-;Alu;139	chr9;137601261;137601572;AluY;SINE;-;Alu;44	TEMR_SAME;Alu	0.00731707
chr9	138147547	138148370	DEL	chr9;138147266;138147562;AluSz;SINE;-;Alu;17	chr9;138148233;138148418;AluSp;SINE;-;Alu;139	TEMR_SAME;Alu	0.102439
chr9	138190999	138194998	DEL	chr9;138189586;138191650;L1PA7;LINE;-;L1;653	chr9;138194965;138195651;L1P3;LINE;-;L1;35	TEMR_SAME;L1	0.87561
chr9	138192914	138196915	DEL	chr9;138191652;138192938;L1PA10;LINE;-;L1;26	chr9;138195653;138197509;L1PA10;LINE;-;L1;1264	TEMR_SAME;L1	0.0878049
chr10	73523	74506	DEL	chr10;73358;73665;AluSp;SINE;+;Alu;144	chr10;74358;74655;AluSc;SINE;+;Alu;150	TEMR_SAME;Alu	0.0317073
chr10	1459978	1460113	DEL	chr10;1459956;1460072;L1PREC2;LINE;+;L1;96	chr10;1460114;1460480;L1PREC2;LINE;+;L1;1	TEMR_SAME;L1	0.32439
chr10	2495975	2497152	DEL	chr10;2495900;2496201;AluSq;SINE;-;Alu;228	chr10;2497083;2497388;AluSc;SINE;-;Alu;71	TEMR_SAME;Alu	0.0195122
chr10	3283574	3286026	DEL	chr10;3283444;3283754;AluJr;SINE;-;Alu;182	chr10;3285896;3286203;AluY;SINE;-;Alu;132	TEMR_SAME;Alu	0.00243902
chr10	5847596	5850853	DEL	chr10;5847517;5847814;AluSx;SINE;-;Alu;220	chr10;5850767;5850936;AluSg7;SINE;-;Alu;88	TEMR_SAME;Alu	0.490244
chr10	5872901	5873932	DEL	chr10;5872860;5873028;AluSz;SINE;-;Alu;129	chr10;5873900;5874186;AluSc;SINE;-;Alu;34	TEMR_SAME;Alu	0.00245098
chr10	6209995	6210950	DEL	chr10;6209760;6210051;AluYc;SINE;-;Alu;58	chr10;6210883;6211005;AluY;SINE;-;Alu;69	TEMR_SAME;Alu	0.497561
chr10	6210575	6210923	DEL	chr10;6210348;6210582;AluYh3;SINE;-;Alu;9	chr10;6210883;6211005;AluY;SINE;-;Alu;42	TEMR_SAME;Alu	0.478049
chr10	6605914	6606872	DEL	chr10;6605656;6605958;AluY;SINE;-;Alu;46	chr10;6606606;6606914;AluY;SINE;-;Alu;268	TEMR_SAME;Alu	0.0292683
chr10	6824524	6833015	DEL	chr10;6824178;6825146;LTR5_Hs;LTR;-;ERVK;624	chr10;6832673;6833641;LTR5_Hs;LTR;-;ERVK;344	TEMR_SAME;ERVK	0.0097561
chr10	7587074	7602097	DEL	chr10;7586829;7587128;AluSx;SINE;-;Alu;56	chr10;7601854;7602153;AluSx;SINE;-;Alu;245	TEMR_SAME;Alu	0.00243902
chr10	7644096	7654014	DEL	chr10;7643958;7644247;AluSx;SINE;+;Alu;153	chr10;7653872;7654154;AluSq;SINE;+;Alu;144	TEMR_SAME;Alu	0.00243902
chr10	12023747	12024688	DEL	chr10;12023708;12024013;AluJb;SINE;+;Alu;268	chr10;12024652;12024957;AluJr;SINE;+;Alu;38	TEMR_SAME;Alu	0.00243902
chr10	12279237	12279846	DEL	chr10;12279053;12279279;AluJr;SINE;-;Alu;44	chr10;12279602;12279902;AluSq4;SINE;-;Alu;246	TEMR_SAME;Alu	0.00243902
chr10	12554203	12554584	DEL	chr10;12554177;12554454;AluSx1;SINE;-;Alu;253	chr10;12554540;12554842;AluJr;SINE;-;Alu;46	TEMR_SAME;Alu	0.431707
chr10	13311917	13312236	DEL	chr10;13311878;13312188;AluSp;SINE;+;Alu;273	chr10;13312198;13312509;AluSp;SINE;+;Alu;40	TEMR_SAME;Alu	0.0756098
chr10	13487500	13488600	DEL	chr10;13487374;13487685;AluSp;SINE;-;Alu;187	chr10;13488484;13488786;AluSc5;SINE;-;Alu;118	TEMR_SAME;Alu	0.00731707
chr10	17131254	17134178	DEL	chr10;17131044;17131349;AluY;SINE;+;Alu;97	chr10;17133968;17134279;AluYm1;SINE;+;Alu;212	TEMR_SAME;Alu	0.00243902
chr10	19215716	19215854	DEL	chr10;19214582;19215745;HSMAR2;DNA;-;TcMar-Mariner;31	chr10;19215855;19215951;HSMAR2;DNA;-;TcMar-Mariner;1	TEMR_SAME;TcMar-Mariner	0.473171
chr10	20560726	20572037	DEL	chr10;20555404;20561597;L1PA4;LINE;+;L1;873	chr10;20568508;20572895;L1PA2;LINE;+;L1;3531	TEMR_SAME;L1	0.204878
chr10	21396184	21398120	DEL	chr10;21395932;21396248;AluY;SINE;+;Alu;66	chr10;21397876;21398184;AluSx1;SINE;+;Alu;246	TEMR_SAME;Alu	0.00735294
chr10	21476595	21482431	DEL	chr10;21476574;21476879;AluYe5;SINE;+;Alu;286	chr10;21482412;21482708;AluY;SINE;+;Alu;21	TEMR_SAME;Alu	0.00243902
chr10	24315624	24318049	DEL	chr10;24315599;24315774;AluJb;SINE;+;Alu;152	chr10;24318026;24318141;AluJr;SINE;+;Alu;25	TEMR_SAME;Alu	0.00487805
chr10	24324024	24324323	DEL	chr10;24324002;24324273;AluJr;SINE;+;Alu;251	chr10;24324284;24324586;AluSz;SINE;+;Alu;41	TEMR_SAME;Alu	0.00243902
chr10	26710086	26713223	DEL	chr10;26709870;26710166;AluSx3;SINE;+;Alu;82	chr10;26713011;26713314;AluSc8;SINE;+;Alu;214	TEMR_SAME;Alu	0.612195
chr10	26834186	26839451	DEL	chr10;26833947;26834252;AluSx;SINE;+;Alu;68	chr10;26839215;26839520;AluJb;SINE;+;Alu;238	TEMR_SAME;Alu	0.00243902
chr10	28456212	28456834	DEL	chr10;28455989;28456292;AluSx;SINE;+;Alu;82	chr10;28456613;28456899;AluSz;SINE;+;Alu;223	TEMR_SAME;Alu	0.00243902
chr10	29629592	29630061	DEL	chr10;29629531;29629697;MIRb;SINE;+;MIR;107	chr10;29629989;29630069;MIRb;SINE;+;MIR;74	TEMR_SAME;MIR	0.102439
chr10	30469263	30470234	DEL	chr10;30469241;30469537;AluSx4;SINE;+;Alu;276	chr10;30470212;30470520;AluSg;SINE;+;Alu;24	TEMR_SAME;Alu	0.00243902
chr10	32264653	32265462	DEL	chr10;32264501;32264797;AluSg;SINE;+;Alu;146	chr10;32265309;32265609;AluSx;SINE;+;Alu;155	TEMR_SAME;Alu	0.0121951
chr10	32650645	32652803	DEL	chr10;32649334;32651471;L1PA16;LINE;-;L1;828	chr10;32651970;32653147;L1M4;LINE;-;L1;835	TEMR_SAME;L1	0.00243902
chr10	37160374	37171478	DEL	chr10;37160330;37160424;Charlie1;DNA;-;hAT-Charlie;52	chr10;37171435;37171529;Charlie1;DNA;-;hAT-Charlie;45	TEMR_SAME;hAT-Charlie	0.00243902
chr10	39238906	39239117	DEL	chr10;39238604;39238954;L1PA2;LINE;-;L1;50	chr10;39239118;39239211;L1PA3;LINE;-;L1;1	TEMR_SAME;L1	1
chr10	42133758	42140756	DEL	chr10;42133000;42134642;L1PA3;LINE;-;L1;886	chr10;42140003;42146144;L1PA4;LINE;-;L1;755	TEMR_SAME;L1	0.00243902
chr10	43450977	43451274	DEL	chr10;43450941;43451235;AluSp;SINE;-;Alu;260	chr10;43451262;43451544;AluSq2;SINE;-;Alu;14	TEMR_SAME;Alu	0.00487805
chr10	43464229	43473152	DEL	chr10;43464172;43464364;AluSx;SINE;-;Alu;137	chr10;43473109;43473378;AluSq2;SINE;-;Alu;45	TEMR_SAME;Alu	0.00487805
chr10	45072081	45072400	DEL	chr10;45071958;45072269;AluSc;SINE;-;Alu;190	chr10;45072309;45072452;AluSx1;SINE;-;Alu;93	TEMR_SAME;Alu	0.00487805
chr10	46278956	46279919	DEL	chr10;46278857;46279045;L1MEi;LINE;-;L1;91	chr10;46279285;46280177;L1MEi;LINE;-;L1;636	TEMR_SAME;L1	0.00243902
chr10	46361894	46363062	DEL	chr10;46361667;46361962;AluSx1;SINE;-;Alu;70	chr10;46362825;46363130;AluSx;SINE;-;Alu;239	TEMR_SAME;Alu	0.426829
chr10	47974148	47975546	DEL	chr10;47974106;47974232;MIR;SINE;+;MIR;86	chr10;47975505;47975741;MIR;SINE;+;MIR;43	TEMR_SAME;MIR	0.0341463
chr10	52109718	52110286	DEL	chr10;52109484;52109771;AluSx;SINE;+;Alu;55	chr10;52110063;52110354;AluY;SINE;+;Alu;225	TEMR_SAME;Alu	0.00245098
chr10	53023782	53029066	DEL	chr10;53023179;53023913;LTR8;LTR;+;ERV1;133	chr10;53026354;53029943;HERV30-int;LTR;-;ERV1;2714	TEMR_OPP;ERV1	0.282927
chr10	55590031	55607465	DEL	chr10;55589409;55590472;L1PA3;LINE;+;L1;443	chr10;55601875;55607910;L1PA3;LINE;+;L1;5592	TEMR_SAME;L1	0.00243902
chr10	61034077	61039540	DEL	chr10;61033702;61034450;LTR17;LTR;-;ERV1;375	chr10;61039153;61039913;LTR17;LTR;-;ERV1;389	TEMR_SAME;ERV1	0.00243902
chr10	65421168	65425895	DEL	chr10;65421045;65421339;AluSc;SINE;+;Alu;173	chr10;65425751;65426077;AluY;SINE;+;Alu;146	TEMR_SAME;Alu	0.00487805
chr10	65426085	65427602	DEL	chr10;65426077;65426776;L1MEf;LINE;+;L1;693	chr10;65427100;65427712;L1MEf;LINE;+;L1;504	TEMR_SAME;L1	0.00487805
chr10	67279541	67280463	DEL	chr10;67279302;67279749;MER4C;LTR;-;ERV1;210	chr10;67280385;67280728;MER61C;LTR;-;ERV1;80	TEMR_SAME;ERV1	0.0585366
chr10	68494308	68494786	DEL	chr10;68494182;68494471;AluSc;SINE;+;Alu;165	chr10;68494608;68494909;AluSq2;SINE;+;Alu;180	TEMR_SAME;Alu	0.0731707
chr10	68570293	68571587	DEL	chr10;68570096;68570404;AluSx1;SINE;-;Alu;113	chr10;68571564;68571697;AluSg;SINE;-;Alu;25	TEMR_SAME;Alu	0.00243902
chr10	68816530	68818217	DEL	chr10;68816273;68816578;AluSc;SINE;-;Alu;50	chr10;68817961;68818266;AluY;SINE;-;Alu;258	TEMR_SAME;Alu	0.00243902
chr10	68819339	68820853	DEL	chr10;68819252;68819556;AluSx3;SINE;-;Alu;219	chr10;68820788;68821075;AluSg7;SINE;-;Alu;67	TEMR_SAME;Alu	0.00243902
chr10	69026573	69027555	DEL	chr10;69026499;69026612;AluJo;SINE;-;Alu;41	chr10;69027297;69027608;AluSx1;SINE;-;Alu;260	TEMR_SAME;Alu	0.431707
chr10	69521247	69531335	DEL	chr10;69521227;69521439;AluSx;SINE;+;Alu;194	chr10;69531316;69531617;AluJb;SINE;+;Alu;21	TEMR_SAME;Alu	0.0951219
chr10	69609196	69611350	DEL	chr10;69609146;69609706;L1MD1;LINE;+;L1;512	chr10;69610101;69611861;L1MC3;LINE;+;L1;1251	TEMR_SAME;L1	0.00243902
chr10	70027096	70028800	DEL	chr10;70026901;70027219;AluJb;SINE;+;Alu;125	chr10;70028756;70029056;AluSx;SINE;-;Alu;46	TEMR_OPP;Alu	0.00243902
chr10	73363920	73368037	DEL	chr10;73363910;73364178;AluY;SINE;+;Alu;260	chr10;73368013;73368307;AluSz;SINE;+;Alu;26	TEMR_SAME;Alu	0.00243902
chr10	76495814	76501260	DEL	chr10;76494942;76496010;L1MD;LINE;-;L1;198	chr10;76500875;76506002;L1PA16;LINE;-;L1;387	TEMR_SAME;L1	0.804878
chr10	80677681	80678014	DEL	chr10;80677606;80677897;AluSg;SINE;-;Alu;218	chr10;80677935;80678233;AluY;SINE;-;Alu;81	TEMR_SAME;Alu	0.00243902
chr10	80990540	80992892	DEL	chr10;80990456;80990806;L1PB1;LINE;-;L1;268	chr10;80991038;80994398;L1PB1;LINE;-;L1;1856	TEMR_SAME;L1	0.190244
chr10	83132111	83132111	INS	chr10;83131231;83132110;L1MD1;LINE;+;L1;1	chr10;83132112;83135001;L1P2;LINE;-;L1;1	TEMR_OPP;L1	0.158537
chr10	83369761	83369982	DEL	chr10;83369669;83369765;L2;LINE;+;L2;6	chr10;83369846;83369989;L2c;LINE;+;L2;138	TEMR_SAME;L2	0.0121951
chr10	85778800	85780699	DEL	chr10;85778765;85778883;MIR;SINE;+;MIR;85	chr10;85780668;85780898;MIR;SINE;+;MIR;33	TEMR_SAME;MIR	0.00243902
chr10	91389509	91389679	DEL	chr10;91389345;91389615;L2c;LINE;+;L2;108	chr10;91389677;91389786;L2c;LINE;+;L2;4	TEMR_SAME;L2	0.0171569
chr10	92443061	92445274	DEL	chr10;92442854;92443146;AluSx;SINE;-;Alu;87	chr10;92445039;92445362;AluSq2;SINE;-;Alu;237	TEMR_SAME;Alu	0.0170732
chr10	93426890	93428195	DEL	chr10;93426884;93427183;AluSx3;SINE;-;Alu;295	chr10;93428196;93428505;AluSx;SINE;-;Alu;1	TEMR_SAME;Alu	0.0097561
chr10	94692807	94701254	DEL	chr10;94690375;94693142;L1PA4;LINE;+;L1;337	chr10;94695556;94701636;L1PA4;LINE;+;L1;5700	TEMR_SAME;L1	0.00243902
chr10	96742126	96743380	DEL	chr10;96742035;96742325;AluSx4;SINE;+;Alu;201	chr10;96743288;96743594;AluSq2;SINE;+;Alu;94	TEMR_SAME;Alu	0.00243902
chr10	97956518	97956685	DEL	chr10;97956454;97956535;MamGypsy2-I;LTR;-;Gypsy;19	chr10;97956627;97956724;MamGypsy2-LTR;LTR;-;Gypsy;60	TEMR_SAME;Gypsy	0.0170732
chr10	98928128	98942369	DEL	chr10;98927311;98928988;L1PA3;LINE;+;L1;862	chr10;98937100;98943241;L1PA3;LINE;+;L1;5271	TEMR_SAME;L1	0.0634146
chr10	102094303	102101861	DEL	chr10;102094063;102094348;AluY;SINE;-;Alu;47	chr10;102101601;102101907;AluY;SINE;-;Alu;262	TEMR_SAME;Alu	0.00243902
chr10	103293407	103294434	DEL	chr10;103293389;103293691;AluSc;SINE;+;Alu;286	chr10;103294417;103294714;AluY;SINE;+;Alu;19	TEMR_SAME;Alu	0.256098
chr10	103358728	103359376	DEL	chr10;103358721;103359018;AluSx4;SINE;+;Alu;292	chr10;103359369;103359655;AluSx1;SINE;+;Alu;9	TEMR_SAME;Alu	0.00243902
chr10	105935872	105936677	DEL	chr10;105935843;105936105;MSTA-int;LTR;+;ERVL-MaLR;235	chr10;105936649;105936851;THE1D-int;LTR;+;ERVL-MaLR;30	TEMR_SAME;ERVL-MaLR	0.00245098
chr10	106017139	106023047	DEL	chr10;106016739;106017189;LTR7;LTR;-;ERV1;52	chr10;106022647;106023098;LTR7;LTR;-;ERV1;402	TEMR_SAME;ERV1	0.00243902
chr10	106128283	106128425	DEL	chr10;106128118;106128396;AluJr;SINE;-;Alu;115	chr10;106128423;106128559;FLAM_C;SINE;-;Alu;4	TEMR_SAME;Alu	0.37561
chr10	109499410	109499580	DEL	chr10;109499397;109499474;AluSz6;SINE;-;Alu;66	chr10;109499571;109499875;AluSx3;SINE;-;Alu;11	TEMR_SAME;Alu	0.00243902
chr10	109609815	109614441	DEL	chr10;109605538;109610974;L1PA3;LINE;+;L1;1161	chr10;109613509;109614533;L1PA5;LINE;+;L1;934	TEMR_SAME;L1	0.00243902
chr10	110004503	110005253	DEL	chr10;110004473;110004608;AluSc;SINE;-;Alu;107	chr10;110005061;110005358;AluSg7;SINE;-;Alu;194	TEMR_SAME;Alu	0.00243902
chr10	114943478	114944606	DEL	chr10;114943251;114943522;AluSg;SINE;+;Alu;46	chr10;114944451;114944689;AluSq2;SINE;+;Alu;157	TEMR_SAME;Alu	0.00243902
chr10	115182818	115200841	DEL	chr10;115182713;115182825;L1MC4;LINE;+;L1;9	chr10;115200226;115203069;L1PA3;LINE;-;L1;617	TEMR_OPP;L1	0.00243902
chr10	117006508	117009844	DEL	chr10;117006284;117006586;AluY;SINE;+;Alu;80	chr10;117009623;117009925;AluYm1;SINE;+;Alu;223	TEMR_SAME;Alu	0.00735294
chr10	118947549	118948333	DEL	chr10;118947528;118947837;AluY;SINE;+;Alu;290	chr10;118948313;118948561;AluSx1;SINE;+;Alu;22	TEMR_SAME;Alu	0.00245098
chr10	120467142	120469290	DEL	chr10;120467082;120467389;AluY;SINE;-;Alu;249	chr10;120469227;120469526;AluY;SINE;-;Alu;65	TEMR_SAME;Alu	0.808824
chr10	121673820	121701687	DEL	chr10;121673540;121673820;AluSg;SINE;-;Alu;2	chr10;121701654;121701957;AluY;SINE;-;Alu;35	TEMR_SAME;Alu	0.00243902
chr10	122583997	122596697	DEL	chr10;122583759;122584027;MER76;LTR;-;ERVL;32	chr10;122596462;122596730;MER76;LTR;-;ERVL;237	TEMR_SAME;ERVL	0.0147059
chr10	122687576	122687720	DEL	chr10;122687561;122687609;MSTA;LTR;-;ERVL-MaLR;35	chr10;122687705;122687762;MSTA;LTR;-;ERVL-MaLR;17	TEMR_SAME;ERVL-MaLR	0.0097561
chr10	123790218	123790332	DEL	chr10;123790145;123790265;LTR10A;LTR;-;ERV1;49	chr10;123790285;123790587;LTR10A;LTR;-;ERV1;49	TEMR_SAME;ERV1	0.0146341
chr10	123982833	123984753	DEL	chr10;123981142;123984150;L1PA15;LINE;+;L1;1319	chr10;123984593;123984784;L1MA6;LINE;-;L1;162	TEMR_OPP;L1	0.00243902
chr10	126508281	126508425	DEL	chr10;126508213;126508337;MER5A;DNA;+;hAT-Charlie;58	chr10;126508415;126508483;MER5A;DNA;+;hAT-Charlie;12	TEMR_SAME;hAT-Charlie	0.0853659
chr10	131593564	131598262	DEL	chr10;131592640;131595312;L1MB3;LINE;-;L1;1750	chr10;131597344;131600013;L1MB3;LINE;-;L1;920	TEMR_SAME;L1	0.0170732
chr10	132569921	132570068	DEL	chr10;132569663;132569951;AluSx;SINE;-;Alu;32	chr10;132569958;132570243;AluSx;SINE;-;Alu;112	TEMR_SAME;Alu	0.0121951
chr11	631464	632306	DEL	chr11;631354;631660;AluSc8;SINE;-;Alu;198	chr11;632199;632502;AluYm1;SINE;-;Alu;109	TEMR_SAME;Alu	0.0390244
chr11	1058849	1060223	DEL	chr11;1058688;1058992;AluY;SINE;+;Alu;145	chr11;1060104;1060348;AluJb;SINE;+;Alu;121	TEMR_SAME;Alu	0.00245098
chr11	1365808	1366053	DEL	chr11;1365802;1365876;L1MB3;LINE;+;L1;70	chr11;1366048;1366122;L1MB3;LINE;+;L1;7	TEMR_SAME;L1	0.00243902
chr11	1633107	1635428	DEL	chr11;1632953;1633285;LTR43;LTR;-;ERV1;180	chr11;1635214;1635802;LTR43;LTR;-;ERV1;216	TEMR_SAME;ERV1	0.2
chr11	3961125	3961630	DEL	chr11;3961009;3961284;AluJo;SINE;-;Alu;161	chr11;3961516;3961807;AluSg;SINE;-;Alu;116	TEMR_SAME;Alu	0.00243902
chr11	4150568	4151520	DEL	chr11;4150413;4150709;AluY;SINE;-;Alu;143	chr11;4151351;4151664;AluSx1;SINE;-;Alu;171	TEMR_SAME;Alu	0.00243902
chr11	4219336	4224907	DEL	chr11;4219298;4219743;LTR7;LTR;-;ERV1;409	chr11;4224871;4225317;LTR7;LTR;-;ERV1;38	TEMR_SAME;ERV1	0.00243902
chr11	5160657	5166066	DEL	chr11;5160296;5160707;LTR7;LTR;-;ERV1;52	chr11;5165705;5166117;LTR7;LTR;-;ERV1;363	TEMR_SAME;ERV1	0.00243902
chr11	5602357	5602867	DEL	chr11;5602158;5602437;AluY;SINE;+;Alu;82	chr11;5602673;5602973;AluSz;SINE;+;Alu;196	TEMR_SAME;Alu	0.0317073
chr11	5616197	5617735	DEL	chr11;5615927;5616250;AluY;SINE;-;Alu;55	chr11;5617486;5617789;AluSq2;SINE;-;Alu;251	TEMR_SAME;Alu	0.14878
chr11	6551833	6552280	DEL	chr11;6551660;6551952;AluSc5;SINE;+;Alu;121	chr11;6552241;6552530;AluSq2;SINE;+;Alu;41	TEMR_SAME;Alu	0.0122549
chr11	9302093	9303102	DEL	chr11;9302007;9302306;AluY;SINE;-;Alu;215	chr11;9303017;9303302;AluSz;SINE;-;Alu;87	TEMR_SAME;Alu	0.556098
chr11	9417925	9418282	DEL	chr11;9417703;9418012;AluSq;SINE;-;Alu;89	chr11;9418066;9418368;AluSg7;SINE;-;Alu;218	TEMR_SAME;Alu	0.0170732
chr11	9482470	9484995	DEL	chr11;9482276;9482569;AluY;SINE;-;Alu;101	chr11;9484800;9485096;AluY;SINE;-;Alu;197	TEMR_SAME;Alu	0.00243902
chr11	9504239	9505251	DEL	chr11;9503951;9504258;AluSg;SINE;-;Alu;21	chr11;9504974;9505271;AluSc8;SINE;-;Alu;279	TEMR_SAME;Alu	0.426829
chr11	11854051	11855010	DEL	chr11;11853844;11854153;AluY;SINE;+;Alu;104	chr11;11854811;11855120;AluY;SINE;+;Alu;201	TEMR_SAME;Alu	0.134146
chr11	12059948	12060241	DEL	chr11;12059756;12060057;AluJb;SINE;+;Alu;111	chr11;12060185;12060479;AluSz;SINE;+;Alu;58	TEMR_SAME;Alu	0.00243902
chr11	15264026	15264348	DEL	chr11;15263584;15264123;MLT1E2;LTR;-;ERVL-MaLR;99	chr11;15264138;15264447;MLT1E2;LTR;-;ERVL-MaLR;212	TEMR_SAME;ERVL-MaLR	0.00731707
chr11	16974622	16975045	DEL	chr11;16974484;16974647;L1MC4a;LINE;-;L1;27	chr11;16975045;16975173;L1MD1;LINE;-;L1;2	TEMR_SAME;L1	0.64878
chr11	18076345	18078565	DEL	chr11;18076336;18076631;AluSg;SINE;+;Alu;288	chr11;18078557;18078866;AluY;SINE;+;Alu;10	TEMR_SAME;Alu	0.0780488
chr11	18452276	18453687	DEL	chr11;18452246;18452543;AluSx1;SINE;-;Alu;269	chr11;18453648;18453825;AluSc8;SINE;-;Alu;41	TEMR_SAME;Alu	0.0097561
chr11	18550029	18554298	DEL	chr11;18549808;18550121;AluSq2;SINE;-;Alu;94	chr11;18554093;18554391;AluSp;SINE;-;Alu;207	TEMR_SAME;Alu	0.00243902
chr11	18643269	18649058	DEL	chr11;18643253;18643683;LTR7B;LTR;+;ERV1;416	chr11;18649043;18649474;LTR7B;LTR;+;ERV1;17	TEMR_SAME;ERV1	0.00243902
chr11	18856223	18869813	DEL	chr11;18856161;18857031;L1PA4;LINE;+;L1;810	chr11;18869113;18870621;L1PA4;LINE;+;L1;702	TEMR_SAME;L1	0.00243902
chr11	20547631	20549631	DEL	chr11;20547445;20547643;MER20B;DNA;-;hAT-Charlie;14	chr11;20549632;20549709;MER20B;DNA;-;hAT-Charlie;1	TEMR_SAME;hAT-Charlie	0.0780488
chr11	23184337	23189692	DEL	chr11;23183933;23184385;LTR7;LTR;-;ERV1;50	chr11;23189292;23189744;LTR7;LTR;-;ERV1;402	TEMR_SAME;ERV1	0.0219512
chr11	25585032	25607561	DEL	chr11;25584948;25585153;L1MA8;LINE;-;L1;123	chr11;25605314;25609497;L1PB1;LINE;-;L1;2249	TEMR_SAME;L1	0.00243902
chr11	25636633	25645413	DEL	chr11;25634990;25636717;L1PA2;LINE;-;L1;86	chr11;25643792;25649786;L1PA3;LINE;-;L1;1623	TEMR_SAME;L1	0.00731707
chr11	27036473	27039100	DEL	chr11;27031322;27038025;L1PA13;LINE;+;L1;1554	chr11;27038652;27039106;L1M2;LINE;+;L1;450	TEMR_SAME;L1	0.00243902
chr11	28985655	28986529	DEL	chr11;28984628;28985674;L1MEc;LINE;+;L1;21	chr11;28986182;28986556;L1MEc;LINE;+;L1;349	TEMR_SAME;L1	0.00487805
chr11	28985655	28991340	DEL	chr11;28984628;28985674;L1MEc;LINE;+;L1;21	chr11;28991023;28991384;L1PA13;LINE;-;L1;319	TEMR_OPP;L1	0.00487805
chr11	32517765	32524110	DEL	chr11;32517379;32518021;L1MC4a;LINE;+;L1;258	chr11;32523091;32524795;L1PA4;LINE;-;L1;1021	TEMR_OPP;L1	0.00243902
chr11	38406837	38420081	DEL	chr11;38406714;38407089;L1MDa;LINE;+;L1;254	chr11;38419749;38420161;L1P1;LINE;-;L1;334	TEMR_OPP;L1	0.00243902
chr11	39438410	39439955	DEL	chr11;39438187;39438495;AluY;SINE;-;Alu;87	chr11;39439734;39440041;AluSc;SINE;-;Alu;223	TEMR_SAME;Alu	0.00243902
chr11	41796646	41797471	DEL	chr11;41796582;41796664;MER34-int;LTR;+;ERV1;20	chr11;41797470;41797536;LOR1-int;LTR;+;ERV1;3	TEMR_SAME;ERV1	0.358537
chr11	42737282	42738117	DEL	chr11;42737233;42737288;L1PA7;LINE;+;L1;8	chr11;42738078;42738402;L1PA7;LINE;+;L1;41	TEMR_SAME;L1	0.00245098
chr11	43008201	43008560	DEL	chr11;43007901;43008261;L1MC4;LINE;+;L1;62	chr11;43008465;43008895;L1MC4;LINE;+;L1;97	TEMR_SAME;L1	0.0441176
chr11	46139467	46140848	DEL	chr11;46138815;46139500;L1ME4a;LINE;-;L1;35	chr11;46140613;46141213;L1ME4a;LINE;-;L1;237	TEMR_SAME;L1	0.163415
chr11	46833765	46833946	DEL	chr11;46833482;46833775;AluY;SINE;-;Alu;12	chr11;46833884;46834126;AluSq2;SINE;-;Alu;64	TEMR_SAME;Alu	0.00243902
chr11	47036950	47042141	DEL	chr11;47036694;47036980;AluSx;SINE;-;Alu;32	chr11;47041956;47042227;AluJr;SINE;+;Alu;187	TEMR_OPP;Alu	0.00243902
chr11	47504552	47506401	DEL	chr11;47504303;47504607;AluJb;SINE;+;Alu;57	chr11;47506144;47506447;AluSc8;SINE;+;Alu;259	TEMR_SAME;Alu	0.0512195
chr11	47740285	47741685	DEL	chr11;47740132;47740420;AluSx;SINE;+;Alu;137	chr11;47741535;47741838;AluSg4;SINE;+;Alu;152	TEMR_SAME;Alu	0.00490196
chr11	48747738	48765089	DEL	chr11;48744637;48750715;L1PA2;LINE;-;L1;2979	chr11;48761980;48765839;L1PA4;LINE;-;L1;3111	TEMR_SAME;L1	0.00487805
chr11	50630384	50637379	DEL	chr11;50629510;50630581;MER11C;LTR;-;ERVK;199	chr11;50636509;50637577;MER11C;LTR;-;ERVK;872	TEMR_SAME;ERVK	0.00243902
chr11	56492639	56502349	DEL	chr11;56492565;56492673;MLT1N2;LTR;+;ERVL-MaLR;36	chr11;56502276;56502384;MLT1N2;LTR;+;ERVL-MaLR;75	TEMR_SAME;ERVL-MaLR	0.00243902
chr11	58826715	58828545	DEL	chr11;58825496;58827579;MER4-int;LTR;+;ERV1;866	chr11;58828305;58828772;MER4A1;LTR;+;ERV1;242	TEMR_SAME;ERV1	0.253659
chr11	59591810	59592986	DEL	chr11;59591616;59591920;AluSq2;SINE;-;Alu;112	chr11;59592783;59593097;AluSx;SINE;-;Alu;205	TEMR_SAME;Alu	0.00243902
chr11	60329929	60330444	DEL	chr11;60329824;60330124;AluSc8;SINE;-;Alu;197	chr11;60330335;60330638;AluY;SINE;-;Alu;111	TEMR_SAME;Alu	0.0317073
chr11	60803957	60804447	DEL	chr11;60803937;60804248;AluY;SINE;-;Alu;293	chr11;60804425;60804652;AluYj4;SINE;-;Alu;24	TEMR_SAME;Alu	0.226829
chr11	61246564	61247465	DEL	chr11;61246474;61246763;AluSx1;SINE;+;Alu;201	chr11;61247277;61247576;AluY;SINE;-;Alu;190	TEMR_OPP;Alu	0.00243902
chr11	61858448	61859325	DEL	chr11;61858179;61858478;AluSz6;SINE;-;Alu;32	chr11;61859050;61859356;AluSp;SINE;-;Alu;277	TEMR_SAME;Alu	0.00243902
chr11	62450945	62451476	DEL	chr11;62450923;62451022;FLAM_C;SINE;+;Alu;79	chr11;62451455;62451755;AluSz;SINE;+;Alu;23	TEMR_SAME;Alu	0.0560976
chr11	62460180	62466212	DEL	chr11;62460139;62460309;AluSz6;SINE;+;Alu;131	chr11;62466037;62466329;AluSz6;SINE;+;Alu;177	TEMR_SAME;Alu	0.00243902
chr11	62663657	62664035	DEL	chr11;62663424;62663715;AluYc;SINE;+;Alu;60	chr11;62663793;62664102;AluSx1;SINE;+;Alu;244	TEMR_SAME;Alu	0.00243902
chr11	62744853	62745662	DEL	chr11;62744633;62744925;AluSc8;SINE;+;Alu;74	chr11;62745440;62745750;AluY;SINE;+;Alu;224	TEMR_SAME;Alu	0.0121951
chr11	63691384	63694438	DEL	chr11;63691111;63691420;AluSx;SINE;-;Alu;38	chr11;63694179;63694475;AluSp;SINE;-;Alu;261	TEMR_SAME;Alu	0.00243902
chr11	63800886	63801802	DEL	chr11;63800731;63801038;AluSq2;SINE;+;Alu;154	chr11;63801649;63801963;AluY;SINE;+;Alu;155	TEMR_SAME;Alu	0.0195122
chr11	64392431	64393480	DEL	chr11;64392173;64392479;AluSx1;SINE;-;Alu;50	chr11;64393224;64393529;AluSx;SINE;-;Alu;258	TEMR_SAME;Alu	0.00243902
chr11	65369770	65370438	DEL	chr11;65369750;65370036;AluSp;SINE;+;Alu;268	chr11;65370419;65370712;AluSg7;SINE;+;Alu;21	TEMR_SAME;Alu	0.0243902
chr11	65845277	65846403	DEL	chr11;65845157;65845452;AluY;SINE;+;Alu;177	chr11;65846288;65846584;AluSp;SINE;+;Alu;117	TEMR_SAME;Alu	0.00243902
chr11	66166427	66171858	DEL	chr11;66166137;66166446;AluSx1;SINE;-;Alu;21	chr11;66171569;66171878;AluYm1;SINE;-;Alu;291	TEMR_SAME;Alu	0.00243902
chr11	66460102	66460424	DEL	chr11;66459813;66460108;AluJo;SINE;+;Alu;8	chr11;66460415;66460674;AluYc;SINE;-;Alu;11	TEMR_OPP;Alu	1
chr11	66760176	66760504	DEL	chr11;66760168;66760468;AluSx;SINE;+;Alu;294	chr11;66760496;66760822;AluJb;SINE;+;Alu;10	TEMR_SAME;Alu	0.0219512
chr11	66944010	66945814	DEL	chr11;66943999;66944291;AluY;SINE;+;Alu;283	chr11;66945804;66946118;AluYb8;SINE;+;Alu;12	TEMR_SAME;Alu	0.439024
chr11	67562591	67564979	DEL	chr11;67562581;67562872;AluSx1;SINE;+;Alu;283	chr11;67564966;67565121;AluSx;SINE;+;Alu;15	TEMR_SAME;Alu	0.0146341
chr11	68299882	68301792	DEL	chr11;68299583;68299882;AluSq;SINE;-;Alu;2	chr11;68301612;68301927;AluY;SINE;-;Alu;182	TEMR_SAME;Alu	0.114634
chr11	68415625	68415934	DEL	chr11;68415463;68415746;AluSq;SINE;+;Alu;123	chr11;68415775;68416083;AluY;SINE;+;Alu;161	TEMR_SAME;Alu	0.726829
chr11	68634079	68639346	DEL	chr11;68633777;68634170;LTR7;LTR;+;ERV1;93	chr11;68638994;68639439;LTR7;LTR;+;ERV1;354	TEMR_SAME;ERV1	0.0637255
chr11	72263760	72264524	DEL	chr11;72263567;72263917;THE1D;LTR;+;ERVL-MaLR;159	chr11;72264315;72264684;THE1D;LTR;+;ERVL-MaLR;211	TEMR_SAME;ERVL-MaLR	0.00243902
chr11	75359242	75370377	DEL	chr11;75359142;75359436;AluSp;SINE;-;Alu;196	chr11;75370272;75370572;AluSp;SINE;-;Alu;107	TEMR_SAME;Alu	0.00487805
chr11	81802333	81812369	DEL	chr11;81802231;81802643;LTR7;LTR;+;ERV1;312	chr11;81812270;81812679;LTR7;LTR;+;ERV1;101	TEMR_SAME;ERV1	0.0658537
chr11	83126526	83135085	DEL	chr11;83126312;83126606;AluY;SINE;+;Alu;82	chr11;83134872;83135191;AluYk2;SINE;+;Alu;215	TEMR_SAME;Alu	0.0097561
chr11	83432337	83432616	DEL	chr11;83431639;83432343;HERVH-int;LTR;-;ERV1;8	chr11;83432614;83433942;HERVH-int;LTR;-;ERV1;4	TEMR_SAME;ERV1	0.3
chr11	84383354	84387193	DEL	chr11;84383315;84383923;MLT1E1A;LTR;+;ERVL-MaLR;571	chr11;84387189;84387301;MLT1F2;LTR;+;ERVL-MaLR;6	TEMR_SAME;ERVL-MaLR	0.00487805
chr11	85012139	85012341	DEL	chr11;85012039;85012139;AluSp;SINE;+;Alu;2	chr11;85012244;85012537;AluSc8;SINE;+;Alu;99	TEMR_SAME;Alu	0.580488
chr11	85551983	85563730	DEL	chr11;85551788;85552214;L1ME1;LINE;+;L1;233	chr11;85563427;85565337;L1ME1;LINE;-;L1;305	TEMR_OPP;L1	0.0170732
chr11	86083690	86088958	DEL	chr11;86083420;86083728;AluSg;SINE;-;Alu;40	chr11;86088700;86088996;AluSg;SINE;-;Alu;260	TEMR_SAME;Alu	0.00731707
chr11	87098935	87099927	DEL	chr11;87098699;87098987;AluY;SINE;-;Alu;54	chr11;87099682;87099970;AluSg;SINE;-;Alu;247	TEMR_SAME;Alu	0.00243902
chr11	88361698	88362074	DEL	chr11;88361628;88361916;AluSq2;SINE;+;Alu;220	chr11;88362002;88362300;AluSp;SINE;+;Alu;74	TEMR_SAME;Alu	0.0170732
chr11	89761965	89762643	DEL	chr11;89761863;89762140;AluSx;SINE;-;Alu;177	chr11;89762558;89762834;AluSg;SINE;-;Alu;87	TEMR_SAME;Alu	0.00731707
chr11	89762571	89774030	DEL	chr11;89762558;89762834;AluSg;SINE;-;Alu;265	chr11;89773997;89774289;AluSg4;SINE;-;Alu;35	TEMR_SAME;Alu	0.0341463
chr11	90065913	90077391	DEL	chr11;90065675;90065976;AluSg4;SINE;+;Alu;65	chr11;90077158;90077462;AluSg;SINE;+;Alu;235	TEMR_SAME;Alu	0.0792079
chr11	92991347	92991786	DEL	chr11;92991230;92991466;L1MCc;LINE;+;L1;121	chr11;92991671;92991898;L1M5;LINE;+;L1;117	TEMR_SAME;L1	0.0512195
chr11	96245972	96248380	DEL	chr11;96245705;96246001;AluSg;SINE;-;Alu;31	chr11;96248104;96248410;AluSx1;SINE;-;Alu;278	TEMR_SAME;Alu	0.00243902
chr11	102880374	102882071	DEL	chr11;102880207;102880431;AluJr;SINE;+;Alu;59	chr11;102882047;102882328;AluJb;SINE;+;Alu;26	TEMR_SAME;Alu	0.0634146
chr11	107363475	107374422	DEL	chr11;107361810;107367839;L1PA2;LINE;+;L1;4366	chr11;107372762;107378780;L1PA3;LINE;+;L1;1662	TEMR_SAME;L1	0.00731707
chr11	107365900	107376839	DEL	chr11;107361810;107367839;L1PA2;LINE;+;L1;1941	chr11;107372762;107378780;L1PA3;LINE;+;L1;4079	TEMR_SAME;L1	0.0512195
chr11	107862469	107862663	DEL	chr11;107862405;107862484;MLT1D;LTR;+;ERVL-MaLR;17	chr11;107862623;107862903;MLT1D;LTR;+;ERVL-MaLR;42	TEMR_SAME;ERVL-MaLR	0.00243902
chr11	107933602	107936129	DEL	chr11;107933370;107933666;AluSz;SINE;-;Alu;66	chr11;107935900;107936198;AluSz;SINE;-;Alu;231	TEMR_SAME;Alu	0.00245098
chr11	114629095	114643718	DEL	chr11;114625663;114631683;L1PA3;LINE;+;L1;2590	chr11;114642325;114644484;L1PA7;LINE;-;L1;1395	TEMR_OPP;L1	0.00731707
chr11	118547983	118548599	DEL	chr11;118547734;118548045;AluYk3;SINE;-;Alu;64	chr11;118548367;118548666;AluSc;SINE;-;Alu;234	TEMR_SAME;Alu	0.00243902
chr11	118721431	118729621	DEL	chr11;118721014;118721981;LTR5_Hs;LTR;-;ERVK;552	chr11;118729206;118730174;LTR5_Hs;LTR;-;ERVK;417	TEMR_SAME;ERVK	0.00243902
chr11	119006635	119007314	DEL	chr11;119006534;119006667;AluSc;SINE;-;Alu;34	chr11;119007179;119007471;AluSx;SINE;-;Alu;137	TEMR_SAME;Alu	0.00243902
chr11	121637380	121643137	DEL	chr11;121637350;121637801;LTR7;LTR;-;ERV1;423	chr11;121643109;121643560;LTR7;LTR;-;ERV1;30	TEMR_SAME;ERV1	0.00243902
chr11	123934078	123934886	DEL	chr11;123934003;123934148;L1MC3;LINE;-;L1;72	chr11;123934555;123936019;L1MCa;LINE;-;L1;333	TEMR_SAME;L1	0.00731707
chr11	124905138	124908401	DEL	chr11;124905082;124905151;MLT2A2;LTR;-;ERVL;15	chr11;124905726;124909317;HERVL-int;LTR;-;ERVL;2677	TEMR_SAME;ERVL	0.097561
chr11	125507201	125507522	DEL	chr11;125507101;125507404;AluSx3;SINE;+;Alu;205	chr11;125507422;125507714;AluSx1;SINE;+;Alu;102	TEMR_SAME;Alu	0.0121951
chr11	125883830	125888724	DEL	chr11;125883587;125883884;AluSx;SINE;+;Alu;56	chr11;125888486;125888799;AluSx1;SINE;+;Alu;240	TEMR_SAME;Alu	0.00243902
chr11	126974414	126974533	DEL	chr11;126974303;126974479;Tigger3a;DNA;-;TcMar-Tigger;67	chr11;126974505;126974599;Tigger3c;DNA;-;TcMar-Tigger;30	TEMR_SAME;TcMar-Tigger	0.00245098
chr11	130355714	130360438	DEL	chr11;130355480;130355808;AluSx;SINE;-;Alu;96	chr11;130360234;130360533;AluSz;SINE;-;Alu;206	TEMR_SAME;Alu	0.00243902
chr11	130387545	130387900	DEL	chr11;130387399;130387705;AluSq;SINE;-;Alu;162	chr11;130387753;130388063;AluSx3;SINE;-;Alu;149	TEMR_SAME;Alu	0.00731707
chr11	134000361	134000495	DEL	chr11;134000350;134000448;MER81;DNA;-;hAT-Blackjack;89	chr11;134000486;134000584;MER81;DNA;-;hAT-Blackjack;11	TEMR_SAME;hAT-Blackjack	0.197561
chr11	134093003	134093635	DEL	chr11;134092980;134093044;L2c;LINE;+;L2;43	chr11;134093617;134093671;L2c;LINE;+;L2;20	TEMR_SAME;L2	0.182927
chr11	134839651	134839829	DEL	chr11;134839625;134839689;L1MA9;LINE;-;L1;40	chr11;134839805;134839869;L1MA9;LINE;-;L1;26	TEMR_SAME;L1	0.0243902
chr11	134933896	134934056	DEL	chr11;134933871;134933905;MER107;DNA;+;hAT-Charlie;11	chr11;134934031;134934065;MER107;DNA;+;hAT-Charlie;27	TEMR_SAME;hAT-Charlie	0.0878049
chr11	134933899	134934578	DEL	chr11;134933871;134933905;MER107;DNA;+;hAT-Charlie;8	chr11;134934551;134934585;MER107;DNA;+;hAT-Charlie;29	TEMR_SAME;hAT-Charlie	0.219512
chr11	134985866	134986144	DEL	chr11;134985859;134985926;MER51E;LTR;-;ERV1;62	chr11;134986139;134986206;MER51E;LTR;-;ERV1;7	TEMR_SAME;ERV1	0.473171
chr12	134770	134862	DEL	chr12;134611;134802;AluSz6;SINE;+;Alu;34	chr12;134843;135147;AluSx;SINE;+;Alu;21	TEMR_SAME;Alu	0.00487805
chr12	340568	341772	DEL	chr12;340414;340719;AluSx3;SINE;+;Alu;153	chr12;341619;341926;AluSg;SINE;+;Alu;155	TEMR_SAME;Alu	0.00243902
chr12	413519	414369	DEL	chr12;413239;413538;AluY;SINE;-;Alu;21	chr12;414090;414376;AluSg;SINE;-;Alu;281	TEMR_SAME;Alu	0.00243902
chr12	919619	920424	DEL	chr12;919463;919766;AluSz6;SINE;+;Alu;149	chr12;920275;920576;AluY;SINE;+;Alu;151	TEMR_SAME;Alu	0.412195
chr12	1004630	1005365	DEL	chr12;1004395;1004703;AluSg;SINE;-;Alu;75	chr12;1005175;1005440;AluJb;SINE;-;Alu;192	TEMR_SAME;Alu	0.00243902
chr12	1293389	1293564	DEL	chr12;1293172;1293453;AluY;SINE;+;Alu;66	chr12;1293479;1293645;AluSq2;SINE;+;Alu;87	TEMR_SAME;Alu	0.378049
chr12	1623320	1626688	DEL	chr12;1623177;1623494;AluYk4;SINE;-;Alu;176	chr12;1626569;1626864;AluY;SINE;-;Alu;121	TEMR_SAME;Alu	0.00487805
chr12	1754845	1755159	DEL	chr12;1754749;1755012;AluSx;SINE;-;Alu;169	chr12;1755081;1755375;AluSc;SINE;-;Alu;80	TEMR_SAME;Alu	0.55122
chr12	2768368	2768508	DEL	chr12;2768156;2768397;L2c;LINE;+;L2;31	chr12;2768478;2768605;L2c;LINE;+;L2;32	TEMR_SAME;L2	0.0268293
chr12	2843755	2844199	DEL	chr12;2843530;2843823;AluSx;SINE;+;Alu;70	chr12;2843977;2844271;AluJb;SINE;+;Alu;224	TEMR_SAME;Alu	0.0317073
chr12	3906316	3907769	DEL	chr12;3906172;3906478;AluY;SINE;-;Alu;164	chr12;3907632;3907935;AluY;SINE;-;Alu;139	TEMR_SAME;Alu	0.00243902
chr12	3934491	3935626	DEL	chr12;3934395;3934700;AluY;SINE;+;Alu;211	chr12;3935530;3935814;AluY;SINE;+;Alu;98	TEMR_SAME;Alu	0.0195122
chr12	6145438	6151560	DEL	chr12;6145280;6145587;AluY;SINE;-;Alu;151	chr12;6151420;6151709;AluY;SINE;-;Alu;142	TEMR_SAME;Alu	0.0585366
chr12	6397136	6398925	DEL	chr12;6397071;6397366;AluY;SINE;-;Alu;232	chr12;6398844;6399155;AluY;SINE;-;Alu;83	TEMR_SAME;Alu	0.00731707
chr12	6571568	6572170	DEL	chr12;6571543;6571682;AluSp;SINE;+;Alu;116	chr12;6572146;6572443;AluSz;SINE;+;Alu;26	TEMR_SAME;Alu	0.00245098
chr12	6709595	6711835	DEL	chr12;6709572;6709709;AluJr;SINE;+;Alu;116	chr12;6711814;6712123;AluY;SINE;+;Alu;23	TEMR_SAME;Alu	0.00243902
chr12	6738558	6739342	DEL	chr12;6738405;6738650;AluSg4;SINE;+;Alu;94	chr12;6739324;6739630;AluYm1;SINE;+;Alu;20	TEMR_SAME;Alu	0.0512195
chr12	7670047	7671724	DEL	chr12;7670000;7670284;AluSq2;SINE;-;Alu;239	chr12;7671652;7671960;AluYe5;SINE;-;Alu;74	TEMR_SAME;Alu	0.17561
chr12	7732616	7745561	DEL	chr12;7732342;7732651;AluSc5;SINE;-;Alu;37	chr12;7745424;7745732;AluSx;SINE;-;Alu;139	TEMR_SAME;Alu	0.00243902
chr12	8245966	8250134	DEL	chr12;8245790;8246078;AluSc;SINE;-;Alu;114	chr12;8249953;8250249;AluSx1;SINE;-;Alu;183	TEMR_SAME;Alu	0.00243902
chr12	8380728	8381632	DEL	chr12;8380432;8380768;AluSg;SINE;-;Alu;42	chr12;8381383;8381673;AluSx1;SINE;-;Alu;251	TEMR_SAME;Alu	0.00243902
chr12	8433290	8433718	DEL	chr12;8433202;8433488;AluSz;SINE;-;Alu;200	chr12;8433626;8433919;AluSx3;SINE;-;Alu;94	TEMR_SAME;Alu	0.00632911
chr12	8788329	8795786	DEL	chr12;8787082;8788668;LTR12C;LTR;+;ERV1;341	chr12;8794542;8796127;LTR12C;LTR;+;ERV1;1246	TEMR_SAME;ERV1	0.0343137
chr12	8864244	8865270	DEL	chr12;8864230;8864535;AluSq2;SINE;+;Alu;293	chr12;8865257;8865539;AluSp;SINE;+;Alu;15	TEMR_SAME;Alu	1
chr12	9130564	9136761	DEL	chr12;9129847;9131301;L1MB2;LINE;-;L1;739	chr12;9136609;9139749;L1MB1;LINE;-;L1;154	TEMR_SAME;L1	0.00487805
chr12	10287961	10296408	DEL	chr12;10287787;10288084;AluY;SINE;+;Alu;125	chr12;10296234;10296535;AluY;SINE;+;Alu;176	TEMR_SAME;Alu	0.00243902
chr12	10961183	10961613	DEL	chr12;10960320;10961256;ERVL-B4-int;LTR;+;ERVL;75	chr12;10961538;10962136;LTR16D2;LTR;+;ERVL;77	TEMR_SAME;ERVL	0.00243902
chr12	11088802	11089524	DEL	chr12;11088344;11088945;ERVL-B4-int;LTR;+;ERVL;145	chr12;11089100;11089617;LTR16D2;LTR;+;ERVL;426	TEMR_SAME;ERVL	0.85122
chr12	11092714	11098149	DEL	chr12;11092268;11092759;LTR12F;LTR;-;ERV1;47	chr12;11098141;11098195;LTR12F;LTR;-;ERV1;10	TEMR_SAME;ERV1	0.580488
chr12	11289563	11302656	DEL	chr12;11288905;11290229;L1P1;LINE;+;L1;668	chr12;11297656;11303685;L1PA2;LINE;+;L1;5002	TEMR_SAME;L1	0.00243902
chr12	11291138	11298432	DEL	chr12;11290236;11296361;L1PA4;LINE;+;L1;5225	chr12;11297656;11303685;L1PA2;LINE;+;L1;778	TEMR_SAME;L1	0.00243902
chr12	11339411	11418065	DEL	chr12;11334413;11340550;L1PA5;LINE;-;L1;1141	chr12;11416212;11420885;L1PA4;LINE;+;L1;1855	TEMR_OPP;L1	0.00487805
chr12	12100456	12101290	DEL	chr12;12100218;12100534;AluSc8;SINE;-;Alu;80	chr12;12101237;12101368;AluY;SINE;-;Alu;55	TEMR_SAME;Alu	0.00243902
chr12	12311351	12312581	DEL	chr12;12311260;12311565;AluSx;SINE;-;Alu;216	chr12;12312488;12312791;AluSc;SINE;-;Alu;95	TEMR_SAME;Alu	0.00243902
chr12	12384233	12386720	DEL	chr12;12384151;12384281;AluJo;SINE;-;Alu;50	chr12;12386453;12386769;AluSz;SINE;-;Alu;269	TEMR_SAME;Alu	0.00243902
chr12	12570979	12572606	DEL	chr12;12570838;12571151;AluSg;SINE;+;Alu;174	chr12;12572464;12572755;AluSq2;SINE;+;Alu;144	TEMR_SAME;Alu	0.00243902
chr12	12847535	12862355	DEL	chr12;12847525;12847824;AluSg;SINE;+;Alu;291	chr12;12862346;12862651;AluY;SINE;+;Alu;11	TEMR_SAME;Alu	0.00487805
chr12	12862560	12864045	DEL	chr12;12862346;12862651;AluY;SINE;+;Alu;93	chr12;12863831;12864132;AluY;SINE;+;Alu;216	TEMR_SAME;Alu	0.00243902
chr12	12864071	12864951	DEL	chr12;12863831;12864132;AluY;SINE;+;Alu;63	chr12;12864714;12865016;AluYa8;SINE;+;Alu;239	TEMR_SAME;Alu	0.0121951
chr12	13024495	13025254	DEL	chr12;13024032;13024568;L1MC5a;LINE;-;L1;75	chr12;13024928;13025420;L1MC5a;LINE;-;L1;328	TEMR_SAME;L1	0.00487805
chr12	17741227	17741453	DEL	chr12;17741032;17741230;ERVL-E-int;LTR;+;ERVL;5	chr12;17741454;17741590;ERVL-E-int;LTR;+;ERVL;1	TEMR_SAME;ERVL	0.934146
chr12	18164459	18164765	DEL	chr12;18164283;18164685;THE1B;LTR;-;ERVL-MaLR;228	chr12;18164766;18164835;THE1B;LTR;-;ERVL-MaLR;1	TEMR_SAME;ERVL-MaLR	0.997561
chr12	20352877	20353279	DEL	chr12;20352873;20353055;AluSx;SINE;-;Alu;180	chr12;20353277;20353535;AluSc;SINE;-;Alu;4	TEMR_SAME;Alu	0.00243902
chr12	22418554	22425192	DEL	chr12;22418430;22418928;MLT1D;LTR;+;ERVL-MaLR;376	chr12;22425164;22425568;MLT1D;LTR;+;ERVL-MaLR;30	TEMR_SAME;ERVL-MaLR	0.456098
chr12	22422583	22429221	DEL	chr12;22421329;22423162;L1PA13;LINE;+;L1;581	chr12;22427969;22429802;L1PA13;LINE;+;L1;1254	TEMR_SAME;L1	0.404878
chr12	24787988	24788689	DEL	chr12;24787701;24788096;ERV3-16A3_LTR;LTR;+;ERVL;110	chr12;24788525;24788973;LTR33B;LTR;-;ERVL;166	TEMR_OPP;ERVL	0.112195
chr12	29693139	29693258	DEL	chr12;29693108;29693196;L1MA5A;LINE;-;L1;59	chr12;29693226;29693604;L1MA5;LINE;-;L1;34	TEMR_SAME;L1	0.00243902
chr12	30209056	30209206	DEL	chr12;30209026;30209150;L2a;LINE;-;L2;96	chr12;30209188;30209294;L2b;LINE;-;L2;20	TEMR_SAME;L2	0.00243902
chr12	31118610	31119854	DEL	chr12;31117577;31118801;L1MDa;LINE;-;L1;193	chr12;31119084;31119883;L1MDa;LINE;-;L1;772	TEMR_SAME;L1	0.00487805
chr12	31337509	31338594	DEL	chr12;31337487;31337786;AluSg7;SINE;+;Alu;279	chr12;31338577;31338869;AluJb;SINE;+;Alu;19	TEMR_SAME;Alu	0.00243902
chr12	31747437	31761802	DEL	chr12;31747275;31747573;AluY;SINE;+;Alu;138	chr12;31761678;31761945;AluY;SINE;+;Alu;126	TEMR_SAME;Alu	0.00243902
chr12	31799225	31801551	DEL	chr12;31799200;31799495;AluSc;SINE;+;Alu;272	chr12;31801527;31801825;AluSx1;SINE;+;Alu;26	TEMR_SAME;Alu	0.0951219
chr12	32677793	32678628	DEL	chr12;32677759;32678067;AluSx1;SINE;+;Alu;276	chr12;32678609;32678906;AluY;SINE;+;Alu;21	TEMR_SAME;Alu	0.00243902
chr12	33232169	33245363	DEL	chr12;33227564;33233714;L1PA3;LINE;+;L1;1547	chr12;33244058;33245429;L1PA3;LINE;+;L1;1307	TEMR_SAME;L1	0.126829
chr12	42228030	42228490	DEL	chr12;42227202;42228420;SVA_F;Retroposon;+;SVA;392	chr12;42228437;42229431;SVA_F;Retroposon;+;SVA;55	TEMR_SAME;SVA	0.14878
chr12	42268506	42270126	DEL	chr12;42268274;42268585;AluSx;SINE;-;Alu;81	chr12;42269899;42270206;AluSx1;SINE;-;Alu;229	TEMR_SAME;Alu	0.00243902
chr12	42304030	42306290	DEL	chr12;42303790;42304082;AluSq2;SINE;-;Alu;54	chr12;42306041;42306343;AluSp;SINE;-;Alu;251	TEMR_SAME;Alu	0.0780488
chr12	43583646	43585745	DEL	chr12;43583401;43583654;LTR52;LTR;+;ERVL;10	chr12;43585746;43585929;LTR52;LTR;+;ERVL;1	TEMR_SAME;ERVL	0.917073
chr12	49278384	49279300	DEL	chr12;49278123;49278417;AluSc;SINE;-;Alu;35	chr12;49279024;49279334;AluSg;SINE;-;Alu;278	TEMR_SAME;Alu	0.00243902
chr12	49315392	49316740	DEL	chr12;49315381;49315664;AluSx1;SINE;+;Alu;274	chr12;49316731;49316991;AluSx;SINE;+;Alu;11	TEMR_SAME;Alu	0.0268293
chr12	49364946	49365394	DEL	chr12;49364711;49364993;AluJo;SINE;-;Alu;49	chr12;49365311;49365442;AluJo;SINE;-;Alu;85	TEMR_SAME;Alu	0.00243902
chr12	49430238	49430836	DEL	chr12;49430092;49430400;AluSz;SINE;-;Alu;164	chr12;49430701;49430985;AluSz;SINE;-;Alu;137	TEMR_SAME;Alu	0.00731707
chr12	50152547	50156204	DEL	chr12;50152463;50152579;AluSz;SINE;+;Alu;34	chr12;50156119;50156419;AluY;SINE;+;Alu;87	TEMR_SAME;Alu	0.00243902
chr12	50293487	50295278	DEL	chr12;50293474;50293777;AluY;SINE;+;Alu;292	chr12;50295266;50295564;AluSx;SINE;+;Alu;14	TEMR_SAME;Alu	0.00487805
chr12	52001284	52002049	DEL	chr12;52001087;52001397;AluSz;SINE;+;Alu;115	chr12;52001853;52002163;AluSc8;SINE;+;Alu;198	TEMR_SAME;Alu	0.24878
chr12	52047971	52048410	DEL	chr12;52047872;52048174;AluY;SINE;+;Alu;205	chr12;52048312;52048603;AluY;SINE;+;Alu;100	TEMR_SAME;Alu	0.00243902
chr12	52973668	52974356	DEL	chr12;52973535;52973842;AluSx3;SINE;+;Alu;176	chr12;52974231;52974507;AluSx1;SINE;+;Alu;127	TEMR_SAME;Alu	0.00487805
chr12	52981839	52984906	DEL	chr12;52981586;52981891;AluY;SINE;-;Alu;54	chr12;52984653;52984961;AluSc8;SINE;-;Alu;255	TEMR_SAME;Alu	0.0804878
chr12	54201858	54202991	DEL	chr12;54201801;54202092;AluSc8;SINE;+;Alu;236	chr12;54202934;54203239;AluY;SINE;+;Alu;59	TEMR_SAME;Alu	0.00243902
chr12	55079514	55081686	DEL	chr12;55078162;55080692;L1P4;LINE;+;L1;1180	chr12;55081365;55087407;L1PA3;LINE;-;L1;323	TEMR_OPP;L1	0.0146341
chr12	55080664	55081429	DEL	chr12;55078162;55080692;L1P4;LINE;+;L1;30	chr12;55081365;55087407;L1PA3;LINE;-;L1;66	TEMR_OPP;L1	0.00487805
chr12	55517755	55517940	DEL	chr12;55517635;55517924;THE1A-int;LTR;+;ERVL-MaLR;171	chr12;55517931;55518325;THE1-int;LTR;+;ERVL-MaLR;11	TEMR_SAME;ERVL-MaLR	0.00243902
chr12	55667217	55668872	DEL	chr12;55667012;55667328;AluY;SINE;+;Alu;113	chr12;55668666;55668969;AluYm1;SINE;+;Alu;208	TEMR_SAME;Alu	0.00245098
chr12	55899937	55900240	DEL	chr12;55899680;55899989;AluSq;SINE;+;Alu;54	chr12;55900001;55900302;AluSq2;SINE;+;Alu;241	TEMR_SAME;Alu	0.00243902
chr12	57283687	57286825	DEL	chr12;57283456;57283747;AluSx;SINE;+;Alu;62	chr12;57286599;57286896;AluSp;SINE;+;Alu;228	TEMR_SAME;Alu	0.00243902
chr12	57412745	57413474	DEL	chr12;57412723;57412866;AluSx3;SINE;+;Alu;123	chr12;57413453;57413766;AluSx1;SINE;+;Alu;23	TEMR_SAME;Alu	0.00243902
chr12	57560777	57561111	DEL	chr12;57560719;57561011;AluJb;SINE;+;Alu;236	chr12;57561027;57561339;AluSz;SINE;-;Alu;86	TEMR_OPP;Alu	0.00243902
chr12	58328228	58336714	DEL	chr12;58327458;58328426;LTR5_Hs;LTR;-;ERVK;200	chr12;58335947;58336915;LTR5_Hs;LTR;-;ERVK;769	TEMR_SAME;ERVK	0.331707
chr12	58597877	58597988	DEL	chr12;58597721;58597887;L1MA9;LINE;+;L1;12	chr12;58597970;58598494;L1MA9;LINE;+;L1;20	TEMR_SAME;L1	0.0536585
chr12	60018564	60019726	DEL	chr12;60018287;60019045;L1PA3;LINE;+;L1;483	chr12;60019369;60020978;L1MB5;LINE;+;L1;359	TEMR_SAME;L1	0.234146
chr12	60540240	60542196	DEL	chr12;60540121;60540317;L1MC3;LINE;+;L1;79	chr12;60541677;60542278;L1MC3;LINE;+;L1;521	TEMR_SAME;L1	0.00243902
chr12	63581591	63581907	DEL	chr12;63581479;63581782;AluSz;SINE;-;Alu;193	chr12;63581794;63582099;AluSz;SINE;-;Alu;115	TEMR_SAME;Alu	0.00243902
chr12	64499040	64499696	DEL	chr12;64499034;64499344;AluSq2;SINE;-;Alu;306	chr12;64499693;64499995;AluSc;SINE;-;Alu;5	TEMR_SAME;Alu	0.00243902
chr12	65576121	65584710	DEL	chr12;65575840;65576151;AluYa5;SINE;+;Alu;32	chr12;65584467;65584729;AluYa5;SINE;+;Alu;245	TEMR_SAME;Alu	0.00245098
chr12	68568141	68568596	DEL	chr12;68567867;68568180;AluY;SINE;-;Alu;41	chr12;68568308;68568636;AluY;SINE;-;Alu;290	TEMR_SAME;Alu	0.00243902
chr12	68677733	68682510	DEL	chr12;68677518;68677829;AluSz;SINE;-;Alu;98	chr12;68682306;68682607;AluSx1;SINE;-;Alu;206	TEMR_SAME;Alu	0.00245098
chr12	71962796	71964359	DEL	chr12;71962751;71963018;AluSx;SINE;-;Alu;224	chr12;71964295;71964466;AluSx;SINE;-;Alu;66	TEMR_SAME;Alu	0.826829
chr12	73698869	73708045	DEL	chr12;73698773;73699080;AluSx4;SINE;+;Alu;213	chr12;73707950;73708247;AluY;SINE;+;Alu;97	TEMR_SAME;Alu	0.00243902
chr12	73737245	73738384	DEL	chr12;73737112;73737487;MLT1A;LTR;+;ERVL-MaLR;244	chr12;73737973;73739121;MLT1A-int;LTR;+;ERVL-MaLR;413	TEMR_SAME;ERVL-MaLR	0.00243902
chr12	80816334	80816813	DEL	chr12;80816118;80816421;AluJo;SINE;+;Alu;89	chr12;80816763;80817065;AluSz6;SINE;-;Alu;52	TEMR_OPP;Alu	0.00731707
chr12	86032325	86039136	DEL	chr12;86031728;86034567;L1PA15;LINE;-;L1;2244	chr12;86038567;86041137;L1PA7;LINE;-;L1;571	TEMR_SAME;L1	0.0612745
chr12	86810918	86811819	DEL	chr12;86809857;86811336;L1MDb;LINE;-;L1;420	chr12;86811641;86812721;L1MDb;LINE;-;L1;180	TEMR_SAME;L1	0.0365854
chr12	90578062	90580838	DEL	chr12;90577205;90578984;L1PB4;LINE;+;L1;924	chr12;90580837;90580955;L1P4;LINE;+;L1;3	TEMR_SAME;L1	0.00731707
chr12	93392686	93393107	DEL	chr12;93392666;93392980;AluSx;SINE;-;Alu;296	chr12;93393090;93393402;AluSx;SINE;-;Alu;19	TEMR_SAME;Alu	0.129268
chr12	95616677	95618637	DEL	chr12;95616556;95616856;AluJb;SINE;-;Alu;181	chr12;95618439;95618732;AluJb;SINE;-;Alu;200	TEMR_SAME;Alu	0.297561
chr12	95749212	95754816	DEL	chr12;95748861;95749284;LTR7Y;LTR;+;ERV1;74	chr12;95754457;95754890;LTR7Y;LTR;+;ERV1;361	TEMR_SAME;ERV1	0.00245098
chr12	101467695	101468252	DEL	chr12;101467685;101467969;AluSx;SINE;+;Alu;276	chr12;101468243;101468554;AluY;SINE;+;Alu;11	TEMR_SAME;Alu	0.00731707
chr12	101705224	101705885	DEL	chr12;101705129;101705362;AluSx;SINE;-;Alu;140	chr12;101705791;101706011;AluSz;SINE;-;Alu;96	TEMR_SAME;Alu	0.297561
chr12	101882170	101883375	DEL	chr12;101882107;101882409;AluYf1;SINE;-;Alu;241	chr12;101883314;101883612;AluSc8;SINE;-;Alu;63	TEMR_SAME;Alu	0.00487805
chr12	101996812	101998006	DEL	chr12;101996710;101996903;AluSz;SINE;-;Alu;93	chr12;101997928;101998063;FLAM_C;SINE;-;Alu;80	TEMR_SAME;Alu	0.00243902
chr12	104452864	104454122	DEL	chr12;104452859;104453158;AluSz;SINE;+;Alu;296	chr12;104454118;104454401;AluY;SINE;+;Alu;6	TEMR_SAME;Alu	0.0585366
chr12	108718521	108720164	DEL	chr12;108718392;108718570;AluSx;SINE;+;Alu;51	chr12;108719902;108720188;AluJb;SINE;+;Alu;264	TEMR_SAME;Alu	0.00243902
chr12	109869555	109869868	DEL	chr12;109869453;109869764;AluSc5;SINE;-;Alu;211	chr12;109869784;109870042;AluSz;SINE;-;Alu;86	TEMR_SAME;Alu	0.00243902
chr12	110086904	110087771	DEL	chr12;110086873;110087086;AluSx1;SINE;+;Alu;184	chr12;110087741;110088017;AluJr;SINE;+;Alu;32	TEMR_SAME;Alu	0.00243902
chr12	111858637	111859371	DEL	chr12;111858540;111858840;AluSx1;SINE;-;Alu;205	chr12;111859290;111859563;AluSg4;SINE;-;Alu;83	TEMR_SAME;Alu	0.1
chr12	112581605	112582666	DEL	chr12;112581581;112581686;AluJb;SINE;-;Alu;83	chr12;112582457;112582748;AluJb;SINE;-;Alu;211	TEMR_SAME;Alu	0.0780488
chr12	113386356	113386518	DEL	chr12;113386176;113386513;AluSz6;SINE;-;Alu;159	chr12;113386519;113386818;AluSx;SINE;-;Alu;1	TEMR_SAME;Alu	0.00487805
chr12	113524170	113525044	DEL	chr12;113523999;113524238;AluSx1;SINE;-;Alu;70	chr12;113524871;113525183;AluSz;SINE;-;Alu;175	TEMR_SAME;Alu	0.00245098
chr12	116871162	116871450	DEL	chr12;116871136;116871256;AluSx;SINE;-;Alu;96	chr12;116871312;116871603;AluSz;SINE;-;Alu;140	TEMR_SAME;Alu	0.00243902
chr12	117082917	117083535	DEL	chr12;117082902;117083089;L1MB7;LINE;+;L1;174	chr12;117083378;117083814;L1MB7;LINE;+;L1;159	TEMR_SAME;L1	0.00243902
chr12	117137382	117138713	DEL	chr12;117137224;117137509;AluJb;SINE;+;Alu;129	chr12;117138542;117138836;AluSz;SINE;+;Alu;173	TEMR_SAME;Alu	0.00243902
chr12	119205932	119206126	DEL	chr12;119205775;119206056;AluSg4;SINE;+;Alu;126	chr12;119206101;119206257;AluSx1;SINE;+;Alu;27	TEMR_SAME;Alu	0.0219512
chr12	119942342	119946147	DEL	chr12;119942208;119942487;AluSp;SINE;+;Alu;147	chr12;119946004;119946312;AluSz;SINE;+;Alu;145	TEMR_SAME;Alu	0.00243902
chr12	120306267	120311149	DEL	chr12;120306193;120306510;AluSp;SINE;+;Alu;245	chr12;120311076;120311385;AluSp;SINE;+;Alu;75	TEMR_SAME;Alu	0.00243902
chr12	120924519	120930561	DEL	chr12;120924496;120924624;AluJb;SINE;-;Alu;107	chr12;120930373;120930669;AluSz;SINE;-;Alu;190	TEMR_SAME;Alu	0.00243902
chr12	120965542	120968250	DEL	chr12;120965273;120965568;AluSx1;SINE;-;Alu;28	chr12;120968112;120968411;AluSc;SINE;-;Alu;140	TEMR_SAME;Alu	0.00243902
chr12	121593991	121595375	DEL	chr12;121593833;121594151;AluY;SINE;-;Alu;162	chr12;121595217;121595535;AluY;SINE;-;Alu;160	TEMR_SAME;Alu	0.0392157
chr12	121670606	121686288	DEL	chr12;121670526;121670825;AluSx;SINE;+;Alu;221	chr12;121686211;121686526;AluSq2;SINE;+;Alu;79	TEMR_SAME;Alu	0.00243902
chr12	121853371	121853685	DEL	chr12;121853350;121853649;AluY;SINE;+;Alu;280	chr12;121853662;121853964;AluSx1;SINE;+;Alu;25	TEMR_SAME;Alu	0.00243902
chr12	121993844	121994023	DEL	chr12;121993005;121993967;SVA_F;Retroposon;+;SVA;125	chr12;121993984;121994977;SVA_F;Retroposon;+;SVA;41	TEMR_SAME;SVA	0.0341463
chr12	122045131	122047273	DEL	chr12;122045100;122045387;AluSz;SINE;+;Alu;258	chr12;122047241;122047548;AluY;SINE;+;Alu;34	TEMR_SAME;Alu	0.00243902
chr12	122467309	122468779	DEL	chr12;122467237;122467351;AluY;SINE;+;Alu;44	chr12;122468707;122468991;AluY;SINE;+;Alu;74	TEMR_SAME;Alu	0.00243902
chr12	122652330	122663555	DEL	chr12;122652139;122652439;AluYk4;SINE;-;Alu;111	chr12;122663393;122663667;AluSx;SINE;-;Alu;164	TEMR_SAME;Alu	0.00243902
chr12	123400314	123401426	DEL	chr12;123400153;123400334;AluY;SINE;-;Alu;22	chr12;123401138;123401429;AluY;SINE;-;Alu;290	TEMR_SAME;Alu	0.00243902
chr12	124615553	124618917	DEL	chr12;124615542;124615853;AluY;SINE;+;Alu;302	chr12;124618907;124619209;AluSz;SINE;+;Alu;12	TEMR_SAME;Alu	0.00487805
chr12	124908156	124909069	DEL	chr12;124908077;124908379;AluYm1;SINE;+;Alu;225	chr12;124908992;124909283;AluY;SINE;+;Alu;79	TEMR_SAME;Alu	0.00487805
chr12	124934862	124935270	DEL	chr12;124934746;124935064;AluSp;SINE;-;Alu;204	chr12;124935157;124935467;AluSx3;SINE;-;Alu;115	TEMR_SAME;Alu	0.00243902
chr12	127094865	127101257	DEL	chr12;127094605;127100631;L1PA2;LINE;-;L1;5768	chr12;127101018;127101871;L1MEc;LINE;+;L1;241	TEMR_OPP;L1	0.00243902
chr12	127792138	127792863	DEL	chr12;127791914;127792214;AluSz;SINE;+;Alu;78	chr12;127792639;127792960;AluJb;SINE;+;Alu;226	TEMR_SAME;Alu	0.0292683
chr12	128068402	128072944	DEL	chr12;128068125;128068451;MLT1C;LTR;-;ERVL-MaLR;51	chr12;128072826;128073101;MLT1K;LTR;+;ERVL-MaLR;120	TEMR_OPP;ERVL-MaLR	0.00243902
chr12	128304557	128306218	DEL	chr12;128304334;128304636;AluSx1;SINE;+;Alu;81	chr12;128306203;128306501;AluY;SINE;-;Alu;17	TEMR_OPP;Alu	0.00243902
chr12	128745529	128748640	DEL	chr12;128745386;128745676;AluY;SINE;+;Alu;149	chr12;128748498;128748808;AluSx4;SINE;+;Alu;144	TEMR_SAME;Alu	0.0634146
chr12	128901625	128904821	DEL	chr12;128901439;128901734;AluSg;SINE;-;Alu;111	chr12;128904623;128904932;AluSx1;SINE;-;Alu;200	TEMR_SAME;Alu	0.00243902
chr12	130046893	130047395	DEL	chr12;130046655;130046964;AluSz;SINE;+;Alu;73	chr12;130047158;130047462;AluY;SINE;+;Alu;239	TEMR_SAME;Alu	0.00243902
chr12	131650645	131651848	DEL	chr12;131650602;131650881;AluJb;SINE;+;Alu;238	chr12;131651839;131652184;AluSq;SINE;+;Alu;11	TEMR_SAME;Alu	0.367647
chr12	132895188	132895590	DEL	chr12;132895155;132895236;HERVH-int;LTR;+;ERV1;50	chr12;132895559;132895640;HERVH-int;LTR;+;ERV1;33	TEMR_SAME;ERV1	0.208333
chr12	132968740	132969827	DEL	chr12;132968719;132969026;AluY;SINE;+;Alu;288	chr12;132969807;132970106;AluSg7;SINE;+;Alu;22	TEMR_SAME;Alu	0.00243902
chr13	18457332	18457463	DEL	chr13;18457328;18457444;MER30;DNA;-;hAT-Charlie;114	chr13;18457462;18457578;MER30;DNA;-;hAT-Charlie;3	TEMR_SAME;hAT-Charlie	0.0365854
chr13	18754548	18773850	DEL	chr13;18754464;18754562;MSTA;LTR;-;ERVL-MaLR;16	chr13;18773774;18773872;MSTA;LTR;-;ERVL-MaLR;78	TEMR_SAME;ERVL-MaLR	0.0268293
chr13	18764049	18783352	DEL	chr13;18764005;18765537;MSTA-int;LTR;-;ERVL-MaLR;1490	chr13;18783309;18784856;MSTA-int;LTR;-;ERVL-MaLR;45	TEMR_SAME;ERVL-MaLR	0.0097561
chr13	18767466	18786787	DEL	chr13;18767094;18767922;MSTA-int;LTR;-;ERVL-MaLR;458	chr13;18786412;18787243;MSTA-int;LTR;-;ERVL-MaLR;377	TEMR_SAME;ERVL-MaLR	0.114634
chr13	18772392	18791712	DEL	chr13;18772256;18772507;THE1D-int;LTR;+;ERVL-MaLR;117	chr13;18791575;18791810;THE1D-int;LTR;+;ERVL-MaLR;139	TEMR_SAME;ERVL-MaLR	0.00487805
chr13	18773350	18776260	DEL	chr13;18773298;18773631;MSTA-int;LTR;-;ERVL-MaLR;283	chr13;18776210;18776544;MSTA-int;LTR;-;ERVL-MaLR;52	TEMR_SAME;ERVL-MaLR	0.00487805
chr13	18780741	18797335	DEL	chr13;18779997;18781576;MSTA-int;LTR;-;ERVL-MaLR;837	chr13;18796590;18798163;MSTA-int;LTR;-;ERVL-MaLR;747	TEMR_SAME;ERVL-MaLR	0.00731707
chr13	18781053	18784298	DEL	chr13;18779997;18781576;MSTA-int;LTR;-;ERVL-MaLR;525	chr13;18783309;18784856;MSTA-int;LTR;-;ERVL-MaLR;991	TEMR_SAME;ERVL-MaLR	0.00243902
chr13	18785517	18802105	DEL	chr13;18785312;18785543;THE1D-int;LTR;+;ERVL-MaLR;28	chr13;18801901;18802132;THE1D-int;LTR;+;ERVL-MaLR;206	TEMR_SAME;ERVL-MaLR	0.0804878
chr13	19195312	19196815	DEL	chr13;19195114;19195428;AluSq;SINE;+;Alu;118	chr13;19196757;19197029;AluJb;SINE;+;Alu;60	TEMR_SAME;Alu	0.0536585
chr13	19503834	19506264	DEL	chr13;19503820;19504039;AluY;SINE;-;Alu;207	chr13;19506160;19506472;AluYa5;SINE;-;Alu;106	TEMR_SAME;Alu	0.00243902
chr13	19768376	19769283	DEL	chr13;19768365;19768670;AluY;SINE;+;Alu;296	chr13;19769273;19769561;AluY;SINE;+;Alu;12	TEMR_SAME;Alu	0.0121951
chr13	20710348	20711132	DEL	chr13;20710331;20710656;AluSp;SINE;+;Alu;310	chr13;20710982;20711282;AluSp;SINE;+;Alu;152	TEMR_SAME;Alu	0.00487805
chr13	20881540	20884035	DEL	chr13;20881274;20881569;AluYj4;SINE;-;Alu;31	chr13;20883767;20884065;AluSp;SINE;-;Alu;270	TEMR_SAME;Alu	0.00243902
chr13	20911928	20912866	DEL	chr13;20911760;20912047;AluSx3;SINE;+;Alu;121	chr13;20912678;20912989;AluSx1;SINE;+;Alu;190	TEMR_SAME;Alu	0.0122549
chr13	21478021	21480542	DEL	chr13;21478011;21478313;AluSc8;SINE;+;Alu;294	chr13;21480533;21480852;AluY;SINE;+;Alu;11	TEMR_SAME;Alu	0.00243902
chr13	21844763	21845664	DEL	chr13;21844550;21844860;AluY;SINE;-;Alu;99	chr13;21845447;21845762;AluY;SINE;-;Alu;219	TEMR_SAME;Alu	0.00243902
chr13	22751374	22753053	DEL	chr13;22751162;22751438;AluY;SINE;-;Alu;66	chr13;22752823;22753119;AluY;SINE;-;Alu;232	TEMR_SAME;Alu	0.0170732
chr13	24703844	24703999	DEL	chr13;24703670;24703977;AluJo;SINE;-;Alu;135	chr13;24704000;24704297;AluSz;SINE;-;Alu;1	TEMR_SAME;Alu	0.0170732
chr13	24735353	24735724	DEL	chr13;24735200;24735453;AluSg;SINE;+;Alu;102	chr13;24735515;24735820;AluY;SINE;+;Alu;211	TEMR_SAME;Alu	0.204878
chr13	25425471	25425582	DEL	chr13;25425462;25425498;Alu;SINE;-;Alu;29	chr13;25425571;25425875;AluY;SINE;-;Alu;13	TEMR_SAME;Alu	0.5
chr13	26482204	26484904	DEL	chr13;26482193;26482499;AluSq;SINE;+;Alu;297	chr13;26484894;26485205;AluY;SINE;+;Alu;12	TEMR_SAME;Alu	0.00243902
chr13	26510483	26511094	DEL	chr13;26510459;26510779;AluSx;SINE;+;Alu;298	chr13;26511071;26511356;AluJb;SINE;+;Alu;25	TEMR_SAME;Alu	0.00243902
chr13	28065534	28065719	DEL	chr13;28065359;28065644;AluJo;SINE;+;Alu;112	chr13;28065682;28065830;AluJo;SINE;+;Alu;39	TEMR_SAME;Alu	0.00980392
chr13	28088819	28091455	DEL	chr13;28088584;28088882;AluSx1;SINE;-;Alu;65	chr13;28091202;28091520;AluY;SINE;-;Alu;255	TEMR_SAME;Alu	0.00243902
chr13	28090201	28091385	DEL	chr13;28090050;28090329;AluSx3;SINE;-;Alu;130	chr13;28091202;28091520;AluY;SINE;-;Alu;185	TEMR_SAME;Alu	0.00243902
chr13	28904861	28909296	DEL	chr13;28903260;28906790;L1PA4;LINE;-;L1;1931	chr13;28908745;28909491;L1PA4;LINE;-;L1;553	TEMR_SAME;L1	0.0195122
chr13	31461537	31463480	DEL	chr13;31461273;31461585;AluY;SINE;-;Alu;50	chr13;31463220;31463528;AluSc;SINE;-;Alu;262	TEMR_SAME;Alu	0.00487805
chr13	31997788	31999015	DEL	chr13;31997657;31997963;MLT1H;LTR;-;ERVL-MaLR;177	chr13;31998739;31999111;MLT1A;LTR;-;ERVL-MaLR;278	TEMR_SAME;ERVL-MaLR	0.00243902
chr13	38476827	38477197	DEL	chr13;38476572;38476876;AluSx1;SINE;-;Alu;51	chr13;38476953;38477250;AluSp;SINE;-;Alu;246	TEMR_SAME;Alu	0.00243902
chr13	39360045	39361342	DEL	chr13;39360010;39360318;AluY;SINE;-;Alu;275	chr13;39361304;39361615;AluSc;SINE;-;Alu;40	TEMR_SAME;Alu	0.604878
chr13	43968317	43971704	DEL	chr13;43966796;43968320;L1PA2;LINE;-;L1;5	chr13;43971705;43976214;L1PA2;LINE;-;L1;1	TEMR_SAME;L1	0.00243902
chr13	45293798	45294703	DEL	chr13;45293519;45293818;AluSx1;SINE;-;Alu;22	chr13;45294429;45294724;AluSp;SINE;-;Alu;276	TEMR_SAME;Alu	0.0097561
chr13	45352463	45359162	DEL	chr13;45352461;45352759;AluY;SINE;-;Alu;298	chr13;45359153;45359464;AluY;SINE;-;Alu;11	TEMR_SAME;Alu	0.00243902
chr13	45378844	45379508	DEL	chr13;45378752;45379338;HERVE-int;LTR;-;ERV1;496	chr13;45379416;45380004;HERVE-int;LTR;-;ERV1;94	TEMR_SAME;ERV1	0.0292683
chr13	45381014	45383031	DEL	chr13;45380619;45381220;HERVE-int;LTR;-;ERV1;208	chr13;45382636;45383238;HERVE-int;LTR;-;ERV1;397	TEMR_SAME;ERV1	0.373171
chr13	45431243	45431577	DEL	chr13;45431064;45431323;AluSq2;SINE;-;Alu;82	chr13;45431384;45431683;AluSq2;SINE;-;Alu;195	TEMR_SAME;Alu	1
chr13	46332752	46332900	DEL	chr13;46332546;46332754;HAL1;LINE;+;L1;4	chr13;46332762;46332902;L1PA2;LINE;-;L1;140	TEMR_OPP;L1	0.0097561
chr13	48204516	48211648	DEL	chr13;48200815;48206953;L1PA6;LINE;+;L1;2439	chr13;48211519;48211740;HAL1ME;LINE;-;L1;131	TEMR_OPP;L1	0.00243902
chr13	48307582	48308380	DEL	chr13;48307572;48307874;AluSx;SINE;+;Alu;294	chr13;48308371;48308670;AluSx1;SINE;+;Alu;11	TEMR_SAME;Alu	0.0414634
chr13	49621169	49623232	DEL	chr13;49620922;49621218;AluJo;SINE;-;Alu;51	chr13;49622942;49623282;AluSx4;SINE;-;Alu;292	TEMR_SAME;Alu	0.0609756
chr13	49945423	49945566	DEL	chr13;49945393;49945525;AluSz6;SINE;+;Alu;104	chr13;49945537;49945832;AluSz6;SINE;+;Alu;31	TEMR_SAME;Alu	0.00243902
chr13	49998744	50001104	DEL	chr13;49998681;49998942;AluSz;SINE;+;Alu;200	chr13;50001007;50001309;AluSq2;SINE;+;Alu;99	TEMR_SAME;Alu	0.00243902
chr13	53665032	53667553	DEL	chr13;53663571;53665807;L1PA13;LINE;-;L1;777	chr13;53667411;53667568;L1M6;LINE;-;L1;144	TEMR_SAME;L1	0.0097561
chr13	55654944	55660368	DEL	chr13;55654930;55655382;LTR7;LTR;-;ERV1;440	chr13;55660356;55660802;LTR7;LTR;-;ERV1;14	TEMR_SAME;ERV1	0.00243902
chr13	58512329	58514255	DEL	chr13;58510242;58512337;L1PB1;LINE;+;L1;10	chr13;58514255;58514934;L1PB1;LINE;+;L1;2	TEMR_SAME;L1	0.221951
chr13	60943670	60943774	DEL	chr13;60943347;60943753;MSTB;LTR;+;ERVL-MaLR;85	chr13;60943771;60943861;MSTA;LTR;+;ERVL-MaLR;5	TEMR_SAME;ERVL-MaLR	0.00731707
chr13	61614889	61623154	DEL	chr13;61614254;61615680;L1ME3A;LINE;+;L1;793	chr13;61622916;61624281;L1PA6;LINE;-;L1;240	TEMR_OPP;L1	0.00243902
chr13	63738301	63738967	DEL	chr13;63737818;63738351;HERVE-int;LTR;-;ERV1;52	chr13;63738421;63739019;HERVE-int;LTR;-;ERV1;548	TEMR_SAME;ERV1	0.00243902
chr13	63739545	63741591	DEL	chr13;63739377;63739649;L1MDa;LINE;+;L1;106	chr13;63740993;63742131;L1MDa;LINE;+;L1;600	TEMR_SAME;L1	0.00243902
chr13	63739665	63740330	DEL	chr13;63739649;63740246;HERVE-int;LTR;-;ERV1;583	chr13;63740314;63740912;HERVE-int;LTR;-;ERV1;18	TEMR_SAME;ERV1	0.00243902
chr13	63839519	63840185	DEL	chr13;63839080;63839676;HERVE-int;LTR;+;ERV1;159	chr13;63839745;63840345;HERVE-int;LTR;+;ERV1;442	TEMR_SAME;ERV1	0.00243902
chr13	67823172	67823822	DEL	chr13;67823028;67823318;AluSz6;SINE;-;Alu;148	chr13;67823676;67823983;AluSc;SINE;-;Alu;148	TEMR_SAME;Alu	0.0512195
chr13	68670570	68694624	DEL	chr13;68669927;68671527;L1ME1;LINE;-;L1;959	chr13;68694569;68695402;L1ME1;LINE;-;L1;57	TEMR_SAME;L1	0.0829268
chr13	71420633	71429230	DEL	chr13;71420525;71422049;L1MA9;LINE;-;L1;1418	chr13;71428476;71429858;L1MEd;LINE;+;L1;756	TEMR_OPP;L1	0.0121951
chr13	73028505	73031582	DEL	chr13;73028376;73028680;AluSz;SINE;-;Alu;177	chr13;73031454;73031759;AluSq2;SINE;-;Alu;130	TEMR_SAME;Alu	0.00731707
chr13	78423474	78424583	DEL	chr13;78423381;78423683;AluSq2;SINE;+;Alu;211	chr13;78424496;78424776;AluSc;SINE;+;Alu;89	TEMR_SAME;Alu	0.221951
chr13	79274156	79279487	DEL	chr13;79274081;79274491;LTR7;LTR;+;ERV1;337	chr13;79279412;79279821;LTR7;LTR;+;ERV1;77	TEMR_SAME;ERV1	0.00243902
chr13	83075320	83075438	DEL	chr13;83074130;83075354;L1P4a;LINE;+;L1;36	chr13;83075403;83076061;L1P4a;LINE;+;L1;37	TEMR_SAME;L1	0.0268293
chr13	83528001	83584529	DEL	chr13;83527896;83528758;L1MEf;LINE;-;L1;759	chr13;83582435;83584574;L1MD1;LINE;-;L1;2096	TEMR_SAME;L1	0.00487805
chr13	92592218	92593610	DEL	chr13;92592203;92592381;L2;LINE;-;L2;165	chr13;92593122;92593895;L2a;LINE;-;L2;490	TEMR_SAME;L2	0.0317073
chr13	93282898	93283057	DEL	chr13;93282847;93282979;HAL1;LINE;-;L1;83	chr13;93283008;93283219;HAL1;LINE;-;L1;51	TEMR_SAME;L1	0.0219512
chr13	95240379	95241209	DEL	chr13;95240260;95240531;AluSq;SINE;+;Alu;154	chr13;95241082;95241379;AluSc;SINE;+;Alu;129	TEMR_SAME;Alu	0.00243902
chr13	95331269	95347023	DEL	chr13;95331211;95331497;AluSx;SINE;+;Alu;230	chr13;95346971;95347263;AluSz;SINE;+;Alu;54	TEMR_SAME;Alu	0.00243902
chr13	95940626	95940763	DEL	chr13;95940443;95940752;AluJb;SINE;-;Alu;128	chr13;95940759;95940892;AluJo;SINE;-;Alu;6	TEMR_SAME;Alu	0.0195122
chr13	97603954	97611301	DEL	chr13;97602891;97606405;L1PA6;LINE;+;L1;2453	chr13;97607659;97613767;L1PA3;LINE;+;L1;3644	TEMR_SAME;L1	0.00245098
chr13	100615618	100616367	DEL	chr13;100615450;100615752;AluSz6;SINE;-;Alu;136	chr13;100616212;100616500;AluSg7;SINE;-;Alu;157	TEMR_SAME;Alu	0.00243902
chr13	104768369	104768505	DEL	chr13;104768250;104768430;MER5A;DNA;+;hAT-Charlie;63	chr13;104768506;104768568;MER5A;DNA;+;hAT-Charlie;1	TEMR_SAME;hAT-Charlie	0.290244
chr13	105700314	105701537	DEL	chr13;105700088;105700784;L1PA4;LINE;-;L1;472	chr13;105701305;105701629;L1MD3;LINE;-;L1;234	TEMR_SAME;L1	0.00243902
chr13	107048561	107049095	DEL	chr13;107047702;107048643;L1MB8;LINE;-;L1;84	chr13;107049052;107049707;L1MB8;LINE;-;L1;45	TEMR_SAME;L1	0.0121951
chr13	107908180	107909136	DEL	chr13;107908104;107908386;AluSq;SINE;-;Alu;208	chr13;107909047;107909345;AluSx3;SINE;-;Alu;91	TEMR_SAME;Alu	0.134146
chr13	108294668	108299444	DEL	chr13;108294616;108295178;L1MB5;LINE;-;L1;512	chr13;108299282;108299543;L1MB5;LINE;-;L1;164	TEMR_SAME;L1	0.00487805
chr13	108294675	108295814	DEL	chr13;108294616;108295178;L1MB5;LINE;-;L1;505	chr13;108295490;108297649;L1MB5;LINE;-;L1;326	TEMR_SAME;L1	0.114634
chr13	108295845	108299438	DEL	chr13;108295490;108297649;L1MB5;LINE;-;L1;1806	chr13;108299282;108299543;L1MB5;LINE;-;L1;158	TEMR_SAME;L1	0.178049
chr13	109383319	109383416	DEL	chr13;109383316;109383348;MIR;SINE;+;MIR;31	chr13;109383416;109383448;MIR;SINE;+;MIR;2	TEMR_SAME;MIR	0.0243902
chr13	109489006	109489168	DEL	chr13;109488865;109489030;MER1B;DNA;+;hAT-Charlie;26	chr13;109489159;109489205;MER1B;DNA;+;hAT-Charlie;11	TEMR_SAME;hAT-Charlie	0.00487805
chr13	109569456	109569585	DEL	chr13;109569426;109569493;OldhAT1;DNA;+;hAT-Ac;39	chr13;109569557;109569624;OldhAT1;DNA;+;hAT-Ac;30	TEMR_SAME;hAT-Ac	0.609756
chr13	112676415	112676542	DEL	chr13;112676222;112676461;HAL1;LINE;+;L1;48	chr13;112676514;112676591;HAL1;LINE;+;L1;30	TEMR_SAME;L1	0.163415
chr13	113142394	113142775	DEL	chr13;113142259;113142584;AluY;SINE;+;Alu;192	chr13;113142643;113142946;AluSq2;SINE;+;Alu;134	TEMR_SAME;Alu	0.117073
chr13	113377302	113378688	DEL	chr13;113377146;113377451;AluY;SINE;-;Alu;151	chr13;113378542;113378839;AluY;SINE;-;Alu;148	TEMR_SAME;Alu	0.00243902
chr13	113377630	113382048	DEL	chr13;113377497;113377802;AluSg;SINE;-;Alu;174	chr13;113381915;113382221;AluSc5;SINE;-;Alu;135	TEMR_SAME;Alu	0.0536585
chr13	113395851	113400185	DEL	chr13;113395803;113396110;AluY;SINE;-;Alu;261	chr13;113400125;113400443;AluY;SINE;-;Alu;62	TEMR_SAME;Alu	0.0219512
chr13	113469671	113469789	DEL	chr13;113469409;113469686;AluJr;SINE;+;Alu;17	chr13;113469692;113469853;AluJr;SINE;+;Alu;99	TEMR_SAME;Alu	0.0146341
chr13	113983285	113987271	DEL	chr13;113983009;113983651;MLT1A0-int;LTR;+;ERVL-MaLR;368	chr13;113986997;113987639;MLT1A0-int;LTR;+;ERVL-MaLR;276	TEMR_SAME;ERVL-MaLR	0.336585
chr14	19478520	19478920	DEL	chr14;19478364;19478666;AluSq10;SINE;+;Alu;148	chr14;19478772;19479084;AluSp;SINE;+;Alu;150	TEMR_SAME;Alu	0.00246305
chr14	20082757	20087436	DEL	chr14;20082393;20082944;L1PA3;LINE;-;L1;189	chr14;20087052;20087914;L1PA3;LINE;-;L1;386	TEMR_SAME;L1	0.785366
chr14	20344828	20405740	DEL	chr14;20344536;20344833;AluSz;SINE;+;Alu;7	chr14;20405731;20406037;AluSx;SINE;+;Alu;11	TEMR_SAME;Alu	0.00487805
chr14	21277272	21277437	DEL	chr14;21277178;21277332;AluSx;SINE;-;Alu;62	chr14;21277338;21277647;AluSx1;SINE;-;Alu;101	TEMR_SAME;Alu	0.0926829
chr14	21345465	21345882	DEL	chr14;21345419;21345704;AluSz6;SINE;-;Alu;241	chr14;21345823;21346110;AluSg;SINE;-;Alu;61	TEMR_SAME;Alu	0.00243902
chr14	21551181	21555398	DEL	chr14;21551044;21551209;AluSx1;SINE;-;Alu;30	chr14;21555137;21555427;AluSp;SINE;-;Alu;263	TEMR_SAME;Alu	0.00243902
chr14	22583318	22584645	DEL	chr14;22583024;22583937;L2a;LINE;-;L2;621	chr14;22584570;22584974;L2c;LINE;-;L2;77	TEMR_SAME;L2	0.00243902
chr14	22636208	22638679	DEL	chr14;22635493;22636218;L1M5;LINE;+;L1;12	chr14;22638680;22638772;L1M5;LINE;+;L1;1	TEMR_SAME;L1	0.258537
chr14	22789544	22792773	DEL	chr14;22789336;22789652;AluSx1;SINE;+;Alu;110	chr14;22792582;22792867;AluSx;SINE;+;Alu;193	TEMR_SAME;Alu	0.00487805
chr14	23717654	23718118	DEL	chr14;23717548;23717731;L1PA5;LINE;-;L1;79	chr14;23718098;23718279;L1ME4a;LINE;+;L1;22	TEMR_OPP;L1	0.00243902
chr14	24009964	24015321	DEL	chr14;24009695;24010720;LTR5A;LTR;-;ERVK;758	chr14;24015051;24015776;LTR5A;LTR;-;ERVK;272	TEMR_SAME;ERVK	0.497561
chr14	25771327	25778870	DEL	chr14;25771319;25777467;L1PA3;LINE;-;L1;6142	chr14;25778863;25784872;L1PA2;LINE;-;L1;9	TEMR_SAME;L1	0.00243902
chr14	26100102	26100454	DEL	chr14;26099812;26100148;AluY;SINE;-;Alu;48	chr14;26100202;26100501;AluSx1;SINE;-;Alu;254	TEMR_SAME;Alu	0.00731707
chr14	27991220	28043231	INV	chr14;27990828;27991967;L1MC2;LINE;-;L1;749	chr14;28042403;28043857;L1MB3;LINE;+;L1;830	TEMR_OPP;L1	0.00243902
chr14	31338976	31339305	DEL	chr14;31338835;31339139;AluSx1;SINE;+;Alu;165	chr14;31339182;31339477;AluSz;SINE;+;Alu;125	TEMR_SAME;Alu	0.00243902
chr14	32484098	32485132	DEL	chr14;32483790;32484100;L1PA7;LINE;-;L1;4	chr14;32485125;32487384;L1PA8;LINE;-;L1;9	TEMR_SAME;L1	0.514634
chr14	34545320	34550203	DEL	chr14;34545267;34545550;AluSp;SINE;+;Alu;232	chr14;34550151;34550432;AluSx;SINE;+;Alu;54	TEMR_SAME;Alu	0.00243902
chr14	34550634	34553349	DEL	chr14;34550630;34550976;AluYh3;SINE;+;Alu;344	chr14;34553346;34553634;AluSz;SINE;+;Alu;5	TEMR_SAME;Alu	0.0097561
chr14	34960879	34961142	DEL	chr14;34960581;34960891;AluSz;SINE;+;Alu;14	chr14;34961094;34961400;AluY;SINE;+;Alu;50	TEMR_SAME;Alu	0.114634
chr14	35136408	35145861	DEL	chr14;35136364;35136674;AluSp;SINE;-;Alu;268	chr14;35145795;35146130;AluSq2;SINE;-;Alu;68	TEMR_SAME;Alu	0.154412
chr14	35143816	35145995	DEL	chr14;35143631;35143947;AluSp;SINE;-;Alu;133	chr14;35145795;35146130;AluSq2;SINE;-;Alu;202	TEMR_SAME;Alu	0.00243902
chr14	36981666	36985153	DEL	chr14;36980741;36981850;L1PA5;LINE;+;L1;186	chr14;36984797;36985372;L1PA2;LINE;+;L1;358	TEMR_SAME;L1	0.00243902
chr14	41516280	41521840	DEL	chr14;41515870;41516320;LTR7;LTR;+;ERV1;42	chr14;41521430;41521881;LTR7;LTR;+;ERV1;412	TEMR_SAME;ERV1	0.00731707
chr14	42035449	42036285	DEL	chr14;42034987;42035565;L1MC4a;LINE;+;L1;118	chr14;42036212;42036375;L1MEh;LINE;+;L1;75	TEMR_SAME;L1	0.00487805
chr14	47104523	47108609	DEL	chr14;47104196;47104677;LTR7;LTR;+;ERV1;156	chr14;47108314;47108765;LTR7;LTR;+;ERV1;297	TEMR_SAME;ERV1	0.00243902
chr14	49548046	49552598	DEL	chr14;49547772;49548060;AluSx;SINE;+;Alu;16	chr14;49552319;49552621;AluY;SINE;+;Alu;281	TEMR_SAME;Alu	0.00243902
chr14	50073401	50074939	DEL	chr14;50072941;50073419;L1P1;LINE;+;L1;20	chr14;50074940;50080005;L1PA5;LINE;+;L1;1	TEMR_SAME;L1	0.217073
chr14	50251140	50260278	DEL	chr14;50250201;50253203;L1MA2;LINE;+;L1;2065	chr14;50260050;50260368;L1MEd;LINE;-;L1;230	TEMR_OPP;L1	0.00243902
chr14	55284466	55285323	DEL	chr14;55284231;55284532;AluSq2;SINE;+;Alu;68	chr14;55285091;55285386;AluSp;SINE;+;Alu;234	TEMR_SAME;Alu	0.0955882
chr14	59874679	59876522	DEL	chr14;59874483;59874907;L1MA3;LINE;-;L1;230	chr14;59876278;59881804;L1MA3;LINE;-;L1;246	TEMR_SAME;L1	0.258537
chr14	63162539	63163140	DEL	chr14;63162336;63162630;AluSg7;SINE;+;Alu;93	chr14;63162916;63163216;AluSz;SINE;+;Alu;226	TEMR_SAME;Alu	0.0219512
chr14	63257072	63258227	DEL	chr14;63256791;63257088;AluSg;SINE;+;Alu;18	chr14;63257956;63258248;AluSq2;SINE;+;Alu;273	TEMR_SAME;Alu	0.0536585
chr14	63488583	63497616	DEL	chr14;63488566;63488859;AluSz;SINE;+;Alu;278	chr14;63497470;63497776;AluSx;SINE;+;Alu;148	TEMR_SAME;Alu	0.00243902
chr14	63519150	63520974	DEL	chr14;63518936;63519231;AluSp;SINE;+;Alu;83	chr14;63520733;63521058;AluY;SINE;+;Alu;243	TEMR_SAME;Alu	0.00243902
chr14	63531774	63533381	DEL	chr14;63531671;63531957;AluSq;SINE;+;Alu;185	chr14;63533279;63533560;AluSp;SINE;+;Alu;104	TEMR_SAME;Alu	0.00243902
chr14	63786013	63792306	DEL	chr14;63785969;63786259;AluSx;SINE;+;Alu;248	chr14;63792281;63792566;AluSz;SINE;+;Alu;27	TEMR_SAME;Alu	0.00243902
chr14	65139639	65141328	DEL	chr14;65139544;65139833;AluSq2;SINE;-;Alu;196	chr14;65141230;65141534;AluSx4;SINE;-;Alu;100	TEMR_SAME;Alu	0.326829
chr14	65242514	65246246	DEL	chr14;65242373;65242568;L1ME3Cz;LINE;-;L1;56	chr14;65246195;65246691;L1M5;LINE;+;L1;53	TEMR_OPP;L1	0.0219512
chr14	65537635	65538810	DEL	chr14;65537399;65537686;AluY;SINE;-;Alu;53	chr14;65538637;65538922;AluSx;SINE;+;Alu;175	TEMR_OPP;Alu	0.00243902
chr14	67662845	67663615	DEL	chr14;67662623;67662924;AluSg7;SINE;+;Alu;81	chr14;67663391;67663698;AluY;SINE;+;Alu;226	TEMR_SAME;Alu	0.00243902
chr14	70983551	70984633	DEL	chr14;70983308;70983602;AluSx4;SINE;-;Alu;53	chr14;70984394;70984685;AluY;SINE;-;Alu;241	TEMR_SAME;Alu	0.0759804
chr14	72922798	72923497	DEL	chr14;72922642;72922935;AluSp;SINE;+;Alu;139	chr14;72923313;72923622;AluYh3;SINE;-;Alu;186	TEMR_OPP;Alu	0.00487805
chr14	73031950	73035869	DEL	chr14;73031753;73032046;AluSq2;SINE;+;Alu;98	chr14;73035682;73035961;AluSz;SINE;+;Alu;189	TEMR_SAME;Alu	0.00243902
chr14	73060133	73065223	DEL	chr14;73060024;73060334;AluSc;SINE;-;Alu;203	chr14;73065117;73065426;AluSx1;SINE;-;Alu;108	TEMR_SAME;Alu	0.0682927
chr14	73429115	73433832	DEL	chr14;73429089;73429387;AluY;SINE;+;Alu;274	chr14;73433807;73434106;AluSx;SINE;+;Alu;27	TEMR_SAME;Alu	0.00243902
chr14	73487004	73487302	DEL	chr14;73486985;73487110;AluY;SINE;+;Alu;108	chr14;73487284;73487587;AluSx1;SINE;+;Alu;20	TEMR_SAME;Alu	0.0487805
chr14	73561191	73563419	DEL	chr14;73561083;73561394;AluSx1;SINE;+;Alu;205	chr14;73563312;73563589;AluSz;SINE;+;Alu;109	TEMR_SAME;Alu	0.0122549
chr14	73821518	73821690	DEL	chr14;73821328;73821638;AluJb;SINE;-;Alu;122	chr14;73821671;73822002;AluY;SINE;-;Alu;21	TEMR_SAME;Alu	0.173171
chr14	76987099	76987412	DEL	chr14;76987090;76987393;AluY;SINE;+;Alu;296	chr14;76987404;76987699;AluY;SINE;+;Alu;10	TEMR_SAME;Alu	0.0121951
chr14	80875913	80876984	DEL	chr14;80875768;80875997;L1MEg;LINE;+;L1;86	chr14;80876611;80877362;L1MEg;LINE;+;L1;375	TEMR_SAME;L1	0.00243902
chr14	81411869	81414177	DEL	chr14;81411742;81412014;L2c;LINE;-;L2;147	chr14;81413980;81414327;L2c;LINE;-;L2;199	TEMR_SAME;L2	0.0931373
chr14	81467625	81468488	DEL	chr14;81467607;81467892;AluYh3;SINE;-;Alu;269	chr14;81468460;81468757;AluSx;SINE;-;Alu;30	TEMR_SAME;Alu	0.00243902
chr14	82885945	82886164	DEL	chr14;82885684;82885987;AluYa5;SINE;+;Alu;44	chr14;82886009;82886214;AluY;SINE;+;Alu;157	TEMR_SAME;Alu	0.0658537
chr14	84595846	84596526	DEL	chr14;84595271;84596009;L1MA7;LINE;-;L1;165	chr14;84596503;84596673;L1M2;LINE;-;L1;25	TEMR_SAME;L1	0.00731707
chr14	86987229	86996650	DEL	chr14;86987152;86987457;AluY;SINE;+;Alu;230	chr14;86996572;86996871;AluY;SINE;+;Alu;80	TEMR_SAME;Alu	0.0146341
chr14	90306559	90307623	DEL	chr14;90306528;90306823;AluSx;SINE;+;Alu;266	chr14;90307622;90307720;Alu;SINE;+;Alu;3	TEMR_SAME;Alu	0.00245098
chr14	90789883	90800797	DEL	chr14;90789615;90789913;AluY;SINE;+;Alu;32	chr14;90800529;90800817;AluY;SINE;+;Alu;270	TEMR_SAME;Alu	0.00731707
chr14	92183753	92184081	DEL	chr14;92183545;92183836;AluSq2;SINE;-;Alu;85	chr14;92183859;92184165;AluSx;SINE;-;Alu;224	TEMR_SAME;Alu	0.00243902
chr14	92436334	92436472	DEL	chr14;92436291;92436418;MER58A;DNA;+;hAT-Charlie;86	chr14;92436430;92436595;MER58A;DNA;+;hAT-Charlie;44	TEMR_SAME;hAT-Charlie	0.00245098
chr14	92870598	92872377	DEL	chr14;92870445;92870801;THE1B;LTR;-;ERVL-MaLR;205	chr14;92872226;92872582;THE1B;LTR;-;ERVL-MaLR;153	TEMR_SAME;ERVL-MaLR	0.212195
chr14	92872381	92873529	DEL	chr14;92872226;92872582;THE1B;LTR;-;ERVL-MaLR;203	chr14;92873376;92873732;THE1B;LTR;-;ERVL-MaLR;155	TEMR_SAME;ERVL-MaLR	0.00245098
chr14	93145608	93146904	DEL	chr14;93145499;93145806;AluSz;SINE;-;Alu;200	chr14;93146788;93147094;AluSx1;SINE;-;Alu;118	TEMR_SAME;Alu	0.00487805
chr14	96463613	96465355	DEL	chr14;96463438;96463747;AluY;SINE;+;Alu;136	chr14;96465182;96465474;AluY;SINE;+;Alu;175	TEMR_SAME;Alu	0.00243902
chr14	97687036	97689367	DEL	chr14;97687016;97687240;MIR;SINE;-;MIR;206	chr14;97689349;97689573;MIR;SINE;-;MIR;20	TEMR_SAME;MIR	0.0121951
chr14	98317643	98318749	DEL	chr14;98316868;98317658;L1ME2;LINE;-;L1;17	chr14;98318750;98319647;L1ME2;LINE;-;L1;1	TEMR_SAME;L1	0.421951
chr14	102060539	102061069	DEL	chr14;102060519;102060817;AluSq2;SINE;+;Alu;280	chr14;102061050;102061342;AluSq10;SINE;+;Alu;21	TEMR_SAME;Alu	0.00243902
chr14	102171220	102173383	DEL	chr14;102170973;102171249;AluSg;SINE;-;Alu;31	chr14;102173137;102173413;AluSx3;SINE;-;Alu;248	TEMR_SAME;Alu	0.0195122
chr14	102521243	102521897	DEL	chr14;102521103;102521405;AluY;SINE;-;Alu;164	chr14;102521752;102521926;AluSx4;SINE;-;Alu;147	TEMR_SAME;Alu	0.00243902
chr14	102534358	102535298	DEL	chr14;102534143;102534437;AluY;SINE;+;Alu;81	chr14;102535089;102535376;AluSg;SINE;+;Alu;211	TEMR_SAME;Alu	0.00243902
chr14	102535903	102537187	DEL	chr14;102535646;102535956;AluY;SINE;-;Alu;55	chr14;102536934;102537240;AluY;SINE;-;Alu;255	TEMR_SAME;Alu	0.0317073
chr14	102554019	102554440	DEL	chr14;102553849;102554157;AluSx;SINE;+;Alu;140	chr14;102554275;102554591;AluSp;SINE;+;Alu;167	TEMR_SAME;Alu	0.0195122
chr14	103406501	103406731	DEL	chr14;103406239;103406536;AluSx;SINE;-;Alu;37	chr14;103406593;103406772;AluSx;SINE;-;Alu;140	TEMR_SAME;Alu	0.00243902
chr14	104535729	104539453	DEL	chr14;104535457;104535761;AluY;SINE;-;Alu;34	chr14;104539185;104539486;AluYk11;SINE;-;Alu;270	TEMR_SAME;Alu	0.00243902
chr14	105039960	105040707	DEL	chr14;105039940;105040243;AluSz;SINE;+;Alu;285	chr14;105040689;105040990;AluSc5;SINE;+;Alu;20	TEMR_SAME;Alu	0.112195
chr14	105982940	105984760	DEL	chr14;105981941;105982977;HERVL32-int;LTR;-;ERVL;39	chr14;105984354;105984888;HERVL32-int;LTR;-;ERVL;408	TEMR_SAME;ERVL	0.17561
chr14	106075078	106076640	DEL	chr14;106075047;106075158;L1P4;LINE;-;L1;82	chr14;106076008;106076667;L1PA16;LINE;+;L1;634	TEMR_OPP;L1	0.0212121
chr14	106719374	106719669	DEL	chr14;106719205;106719612;LTR52;LTR;+;ERVL;240	chr14;106719647;106719875;LTR52-int;LTR;+;ERVL;24	TEMR_SAME;ERVL	0.389706
chr15	20099260	20099864	DEL	chr15;20099107;20099333;AluSx3;SINE;-;Alu;75	chr15;20099726;20099939;AluJb;SINE;-;Alu;140	TEMR_SAME;Alu	0.00507614
chr15	20376210	20384359	DEL	chr15;20374961;20376586;L1PA8;LINE;+;L1;378	chr15;20383545;20384714;L1PA3;LINE;+;L1;816	TEMR_SAME;L1	0.456098
chr15	21309336	21309750	DEL	chr15;21309307;21309478;AluSz6;SINE;+;Alu;144	chr15;21309742;21310039;AluSz;SINE;+;Alu;10	TEMR_SAME;Alu	0.0534591
chr15	21567744	21569717	DEL	chr15;21567104;21568344;L1PA3;LINE;-;L1;602	chr15;21569429;21569953;L1PA4;LINE;-;L1;290	TEMR_SAME;L1	0.0179487
chr15	22619423	22630447	DEL	chr15;22619251;22619558;AluY;SINE;-;Alu;137	chr15;22630282;22630580;AluY;SINE;-;Alu;167	TEMR_SAME;Alu	0.00243902
chr15	22987897	22988734	DEL	chr15;22987614;22987923;AluY;SINE;+;Alu;28	chr15;22988451;22988749;AluYm1;SINE;+;Alu;285	TEMR_SAME;Alu	0.00243902
chr15	23426297	23430103	DEL	chr15;23426239;23426551;AluY;SINE;+;Alu;256	chr15;23430046;23430354;AluY;SINE;+;Alu;59	TEMR_SAME;Alu	1
chr15	23940026	23945860	DEL	chr15;23940023;23940216;AluJr;SINE;-;Alu;192	chr15;23945835;23946143;AluYk2;SINE;-;Alu;27	TEMR_SAME;Alu	0.00243902
chr15	24791736	24792895	DEL	chr15;24791539;24791835;AluSp;SINE;+;Alu;101	chr15;24792701;24792981;AluSg;SINE;+;Alu;196	TEMR_SAME;Alu	0.00243902
chr15	24871843	24873585	DEL	chr15;24871703;24872004;AluY;SINE;-;Alu;163	chr15;24873445;24873746;AluY;SINE;-;Alu;142	TEMR_SAME;Alu	0.387805
chr15	24874202	24875945	DEL	chr15;24874033;24874333;AluY;SINE;+;Alu;133	chr15;24875771;24876081;AluSx;SINE;+;Alu;176	TEMR_SAME;Alu	0.00243902
chr15	27144438	27149347	DEL	chr15;27144051;27145595;L1M4;LINE;+;L1;1159	chr15;27146482;27149693;L1M4;LINE;+;L1;2867	TEMR_SAME;L1	0.00731707
chr15	28484984	28486044	DEL	chr15;28484949;28485250;AluY;SINE;+;Alu;268	chr15;28486010;28486307;AluYm1;SINE;+;Alu;36	TEMR_SAME;Alu	0.00243902
chr15	28681318	28685741	DEL	chr15;28681297;28681579;AluY;SINE;+;Alu;263	chr15;28685721;28686026;AluYk2;SINE;+;Alu;22	TEMR_SAME;Alu	0.00243902
chr15	28776292	28777513	DEL	chr15;28776115;28776423;AluY;SINE;-;Alu;133	chr15;28777348;28777600;AluY;SINE;-;Alu;167	TEMR_SAME;Alu	0.00243902
chr15	32847454	32847575	DEL	chr15;32847450;32847534;AluSq10;SINE;+;Alu;82	chr15;32847572;32847877;AluY;SINE;+;Alu;5	TEMR_SAME;Alu	0.00487805
chr15	34191372	34192043	DEL	chr15;34191188;34191561;L1ME1;LINE;-;L1;191	chr15;34191973;34192121;L1MC5;LINE;+;L1;72	TEMR_OPP;L1	0.00243902
chr15	34259308	34259450	DEL	chr15;34259057;34259356;AluSx;SINE;+;Alu;50	chr15;34259371;34259654;AluJo;SINE;+;Alu;81	TEMR_SAME;Alu	0.00243902
chr15	34510346	34518634	DEL	chr15;34510341;34510637;AluSq2;SINE;+;Alu;293	chr15;34518630;34518942;AluJr;SINE;+;Alu;6	TEMR_SAME;Alu	0.00735294
chr15	35034228	35052922	DEL	chr15;35033922;35034234;AluY;SINE;+;Alu;8	chr15;35052923;35053229;AluYa5;SINE;+;Alu;1	TEMR_SAME;Alu	0.00243902
chr15	39080194	39081298	DEL	chr15;39080050;39080345;AluSg;SINE;-;Alu;153	chr15;39081178;39081452;AluSq2;SINE;-;Alu;122	TEMR_SAME;Alu	0.443902
chr15	39790629	39791313	DEL	chr15;39790550;39790859;AluY;SINE;+;Alu;232	chr15;39791235;39791541;AluY;SINE;+;Alu;80	TEMR_SAME;Alu	0.00487805
chr15	40529727	40531387	DEL	chr15;40529659;40529960;AluY;SINE;-;Alu;235	chr15;40531316;40531502;AluSx;SINE;-;Alu;73	TEMR_SAME;Alu	0.0341463
chr15	41172813	41173570	DEL	chr15;41172650;41172948;AluY;SINE;-;Alu;137	chr15;41173395;41173708;AluSx1;SINE;-;Alu;177	TEMR_SAME;Alu	0.00487805
chr15	41215005	41217793	DEL	chr15;41214751;41215044;AluY;SINE;-;Alu;41	chr15;41217523;41217833;AluSc;SINE;-;Alu;272	TEMR_SAME;Alu	0.00243902
chr15	44464958	44466188	DEL	chr15;44464723;44465005;AluSz6;SINE;-;Alu;49	chr15;44465940;44466236;AluSx1;SINE;-;Alu;250	TEMR_SAME;Alu	0.00243902
chr15	44776580	44776887	DEL	chr15;44776325;44776626;AluY;SINE;-;Alu;48	chr15;44776637;44776934;AluSc8;SINE;-;Alu;252	TEMR_SAME;Alu	0.0707317
chr15	45810148	45818462	DEL	chr15;45810074;45811740;L1M1;LINE;+;L1;1594	chr15;45815415;45818486;L1PBa;LINE;-;L1;3049	TEMR_OPP;L1	0.00487805
chr15	45962887	45965295	DEL	chr15;45962822;45963588;L1MEg;LINE;+;L1;703	chr15;45965277;45965384;L1MEg;LINE;+;L1;20	TEMR_SAME;L1	0.00243902
chr15	48348264	48355927	DEL	chr15;48348212;48348532;AluSc;SINE;-;Alu;270	chr15;48355889;48356186;AluSx1;SINE;-;Alu;40	TEMR_SAME;Alu	0.00243902
chr15	49217908	49219895	DEL	chr15;49217815;49218062;L1M5;LINE;-;L1;156	chr15;49219819;49220041;L1MD;LINE;-;L1;78	TEMR_SAME;L1	0.00243902
chr15	50629156	50629597	DEL	chr15;50629089;50629211;L1ME4a;LINE;-;L1;57	chr15;50629539;50629675;L1ME3Cz;LINE;-;L1;60	TEMR_SAME;L1	0.0390244
chr15	50654207	50655196	DEL	chr15;50654167;50654461;AluSx;SINE;+;Alu;256	chr15;50655153;50655462;AluSg;SINE;+;Alu;45	TEMR_SAME;Alu	0.0292683
chr15	51350012	51355791	DEL	chr15;51349742;51350042;AluSc8;SINE;-;Alu;32	chr15;51355511;51355822;AluSc8;SINE;-;Alu;282	TEMR_SAME;Alu	0.00243902
chr15	51596621	51597408	DEL	chr15;51590946;51597084;L1PA4;LINE;+;L1;465	chr15;51597183;51598158;L1ME3B;LINE;-;L1;227	TEMR_OPP;L1	0.00487805
chr15	51975394	51976118	DEL	chr15;51975260;51975549;AluSc;SINE;+;Alu;157	chr15;51975984;51976289;AluSc8;SINE;+;Alu;136	TEMR_SAME;Alu	0.0170732
chr15	55790502	55797207	DEL	chr15;55790437;55790748;AluYf1;SINE;+;Alu;248	chr15;55797143;55797445;AluY;SINE;+;Alu;66	TEMR_SAME;Alu	0.0097561
chr15	64646703	64653408	DEL	chr15;64646658;64646962;AluSz;SINE;+;Alu;261	chr15;64653363;64653673;AluSx3;SINE;+;Alu;47	TEMR_SAME;Alu	0.00243902
chr15	65251975	65253540	DEL	chr15;65251752;65252063;AluYf1;SINE;-;Alu;90	chr15;65253326;65253629;AluYa5;SINE;-;Alu;216	TEMR_SAME;Alu	0.00243902
chr15	65297376	65299459	DEL	chr15;65297342;65297642;AluSz;SINE;-;Alu;268	chr15;65299437;65299724;AluSx;SINE;-;Alu;24	TEMR_SAME;Alu	0.00731707
chr15	65305702	65309176	DEL	chr15;65305533;65305844;AluSq;SINE;+;Alu;144	chr15;65309005;65309301;AluSp;SINE;+;Alu;173	TEMR_SAME;Alu	0.00245098
chr15	65523706	65526936	DEL	chr15;65523617;65523881;AluSq;SINE;+;Alu;177	chr15;65526839;65527131;AluSz;SINE;+;Alu;99	TEMR_SAME;Alu	0.171569
chr15	66791431	66791723	DEL	chr15;66791429;66791557;AluJb;SINE;+;Alu;128	chr15;66791670;66791734;AluJo;SINE;-;Alu;55	TEMR_OPP;Alu	0.353659
chr15	67112349	67113279	DEL	chr15;67112136;67112459;AluSq2;SINE;-;Alu;112	chr15;67113095;67113389;AluY;SINE;-;Alu;186	TEMR_SAME;Alu	0.197561
chr15	67575983	67576998	DEL	chr15;67575908;67576208;AluSx;SINE;-;Alu;227	chr15;67576928;67577234;AluYb8;SINE;-;Alu;72	TEMR_SAME;Alu	0.146341
chr15	68420998	68421216	DEL	chr15;68420689;68421009;L2a;LINE;-;L2;13	chr15;68421186;68421579;L2a;LINE;-;L2;32	TEMR_SAME;L2	0.763415
chr15	70456204	70457011	DEL	chr15;70456159;70456787;L1MC4;LINE;-;L1;585	chr15;70456825;70457167;L1MC5a;LINE;-;L1;188	TEMR_SAME;L1	0.0097561
chr15	70729500	70735168	DEL	chr15;70728587;70729514;L1PA16;LINE;+;L1;16	chr15;70735169;70735351;L1PA16;LINE;+;L1;1	TEMR_SAME;L1	0.0902439
chr15	71416273	71421350	DEL	chr15;71416096;71416703;L1MA2;LINE;-;L1;432	chr15;71421188;71424268;L1M1;LINE;-;L1;164	TEMR_SAME;L1	0.541463
chr15	72039560	72044135	DEL	chr15;72039548;72039840;AluSx;SINE;+;Alu;282	chr15;72044124;72044422;AluSp;SINE;+;Alu;13	TEMR_SAME;Alu	0.00487805
chr15	72093624	72095816	DEL	chr15;72093604;72093907;AluSx1;SINE;+;Alu;285	chr15;72095797;72095933;AluSx;SINE;+;Alu;21	TEMR_SAME;Alu	0.741463
chr15	74379725	74380478	DEL	chr15;74379516;74379827;AluSx;SINE;-;Alu;104	chr15;74380456;74380575;AluSg7;SINE;-;Alu;24	TEMR_SAME;Alu	0.00243902
chr15	74503049	74516483	DEL	chr15;74502981;74503308;AluSg;SINE;-;Alu;261	chr15;74516439;74516742;AluSz;SINE;-;Alu;46	TEMR_SAME;Alu	0.00243902
chr15	74677198	74681287	DEL	chr15;74677063;74677359;AluSg;SINE;-;Alu;163	chr15;74681163;74681448;AluSg7;SINE;-;Alu;126	TEMR_SAME;Alu	0.00243902
chr15	75096437	75097365	DEL	chr15;75096173;75096472;AluY;SINE;-;Alu;37	chr15;75097199;75097538;AluSx;SINE;-;Alu;168	TEMR_SAME;Alu	0.00245098
chr15	75630345	75631216	DEL	chr15;75630337;75630634;AluY;SINE;+;Alu;291	chr15;75631209;75631502;AluY;SINE;+;Alu;9	TEMR_SAME;Alu	0.00243902
chr15	76044245	76054333	DEL	chr15;76043995;76044301;AluYb8;SINE;-;Alu;58	chr15;76054092;76054390;AluSz;SINE;-;Alu;243	TEMR_SAME;Alu	0.0170732
chr15	76091277	76098820	DEL	chr15;76091204;76091392;HAL1ME;LINE;+;L1;117	chr15;76093115;76099535;L1PA7;LINE;-;L1;5707	TEMR_OPP;L1	0.00487805
chr15	76281192	76281613	DEL	chr15;76281166;76281304;AluSz;SINE;-;Alu;114	chr15;76281428;76281694;AluSx;SINE;-;Alu;187	TEMR_SAME;Alu	0.00243902
chr15	78865557	78867453	DEL	chr15;78865262;78865564;AluSg;SINE;-;Alu;9	chr15;78867152;78867460;AluSg;SINE;-;Alu;303	TEMR_SAME;Alu	0.00243902
chr15	79874161	79879032	DEL	chr15;79874142;79874742;L1M4;LINE;+;L1;583	chr15;79878898;79879114;L1M4a1;LINE;+;L1;136	TEMR_SAME;L1	0.00487805
chr15	83027164	83029682	DEL	chr15;83027072;83027368;AluSq;SINE;+;Alu;206	chr15;83029590;83029883;AluSz;SINE;+;Alu;94	TEMR_SAME;Alu	0.00243902
chr15	85853432	85853972	DEL	chr15;85853418;85853730;AluSq2;SINE;+;Alu;300	chr15;85853959;85854265;AluY;SINE;+;Alu;15	TEMR_SAME;Alu	0.0731707
chr15	86945507	86946684	DEL	chr15;86945386;86945691;AluJb;SINE;+;Alu;186	chr15;86946565;86946873;AluSp;SINE;+;Alu;121	TEMR_SAME;Alu	0.00243902
chr15	88727305	88732531	DEL	chr15;88727032;88727330;AluY;SINE;+;Alu;27	chr15;88732251;88732554;AluY;SINE;+;Alu;282	TEMR_SAME;Alu	0.00243902
chr15	89283785	89286015	DEL	chr15;89283751;89284060;AluY;SINE;-;Alu;277	chr15;89285986;89286292;AluSz;SINE;-;Alu;31	TEMR_SAME;Alu	0.00243902
chr15	89516126	89518532	DEL	chr15;89515972;89516281;AluSx1;SINE;+;Alu;157	chr15;89518515;89518826;AluSg;SINE;+;Alu;19	TEMR_SAME;Alu	0.00487805
chr15	90858866	90859185	DEL	chr15;90858708;90858871;AluSx;SINE;+;Alu;7	chr15;90858882;90859191;AluY;SINE;+;Alu;305	TEMR_SAME;Alu	0.502451
chr15	93353860	93354221	DEL	chr15;93353781;93354093;AluY;SINE;+;Alu;235	chr15;93354143;93354442;AluY;SINE;+;Alu;80	TEMR_SAME;Alu	0.290244
chr15	93458001	93471920	DEL	chr15;93457752;93458053;AluY;SINE;-;Alu;54	chr15;93471667;93471973;AluY;SINE;-;Alu;255	TEMR_SAME;Alu	0.00243902
chr15	99031253	99032378	DEL	chr15;99031151;99031482;AluSq2;SINE;-;Alu;231	chr15;99032301;99032607;AluSq2;SINE;-;Alu;79	TEMR_SAME;Alu	0.629268
chr15	99116396	99117192	DEL	chr15;99116347;99116444;MLT1K;LTR;-;ERVL-MaLR;50	chr15;99117172;99117201;MLT1K;LTR;-;ERVL-MaLR;22	TEMR_SAME;ERVL-MaLR	0.169118
chr15	99146938	99147248	DEL	chr15;99146920;99147211;AluSx;SINE;-;Alu;275	chr15;99147225;99147524;AluY;SINE;-;Alu;25	TEMR_SAME;Alu	0.00243902
chr15	100066769	100066966	DEL	chr15;100066758;100066843;L1MEd;LINE;-;L1;76	chr15;100066948;100067041;L1MEd;LINE;-;L1;20	TEMR_SAME;L1	0.94878
chr15	100789894	100791403	DEL	chr15;100789738;100790039;AluY;SINE;+;Alu;147	chr15;100791249;100791498;AluY;SINE;+;Alu;156	TEMR_SAME;Alu	0.00243902
chr15	101075573	101076781	DEL	chr15;101072961;101075942;HERVH-int;LTR;+;ERV1;371	chr15;101076583;101077246;HERVH-int;LTR;+;ERV1;200	TEMR_SAME;ERV1	0.00243902
chr15	101892904	101893287	DEL	chr15;101892878;101892976;L1PA8;LINE;-;L1;74	chr15;101893185;101893437;L1PA8;LINE;-;L1;104	TEMR_SAME;L1	0.0341463
chr15	101892945	101894636	DEL	chr15;101892878;101892976;L1PA8;LINE;-;L1;33	chr15;101894493;101894981;L1PA8A;LINE;-;L1;145	TEMR_SAME;L1	0.112195
chr15	101893609	101894378	DEL	chr15;101893570;101893745;L1PA8;LINE;-;L1;138	chr15;101894263;101894437;L1PA8;LINE;-;L1;117	TEMR_SAME;L1	0.0560976
chr16	151823	151968	DEL	chr16;151769;151898;AluSg7;SINE;+;Alu;77	chr16;151915;152220;AluSc5;SINE;+;Alu;55	TEMR_SAME;Alu	0.00243902
chr16	452769	453087	DEL	chr16;452743;453053;AluY;SINE;-;Alu;286	chr16;453063;453373;AluY;SINE;-;Alu;26	TEMR_SAME;Alu	0.580488
chr16	493775	494070	DEL	chr16;493604;493890;AluYc;SINE;-;Alu;117	chr16;493904;494188;AluYc;SINE;-;Alu;168	TEMR_SAME;Alu	0.0219512
chr16	749492	749798	DEL	chr16;749396;749691;AluSg;SINE;-;Alu;201	chr16;749702;749994;AluSq2;SINE;-;Alu;98	TEMR_SAME;Alu	0.114634
chr16	1136777	1136917	DEL	chr16;1136728;1136864;AluY;SINE;+;Alu;89	chr16;1136869;1137163;AluY;SINE;+;Alu;50	TEMR_SAME;Alu	0.153659
chr16	2012608	2017573	DEL	chr16;2012532;2012824;AluSp;SINE;-;Alu;218	chr16;2017491;2017789;AluSg;SINE;-;Alu;84	TEMR_SAME;Alu	0.00243902
chr16	2608365	2620425	DEL	chr16;2608170;2608439;AluSx;SINE;-;Alu;76	chr16;2620222;2620515;AluSz6;SINE;-;Alu;205	TEMR_SAME;Alu	0.0439024
chr16	2648364	2650041	DEL	chr16;2648217;2648520;AluSx1;SINE;+;Alu;158	chr16;2649908;2650195;AluSq2;SINE;+;Alu;135	TEMR_SAME;Alu	0.236585
chr16	4017047	4017526	DEL	chr16;4017016;4017166;AluJo;SINE;+;Alu;121	chr16;4017362;4017665;AluSz;SINE;+;Alu;166	TEMR_SAME;Alu	0.0390244
chr16	4084205	4091166	DEL	chr16;4084099;4084411;AluSx1;SINE;-;Alu;208	chr16;4091067;4091373;AluSz;SINE;-;Alu;101	TEMR_SAME;Alu	0.0097561
chr16	4828133	4829735	DEL	chr16;4828080;4828367;AluY;SINE;-;Alu;236	chr16;4829675;4829971;AluSx;SINE;-;Alu;62	TEMR_SAME;Alu	0.0317073
chr16	5528916	5574446	DEL	chr16;5528676;5528949;AluSz;SINE;-;Alu;35	chr16;5574416;5574697;AluSx1;SINE;-;Alu;32	TEMR_SAME;Alu	0.00487805
chr16	6271341	6275227	DEL	chr16;6271141;6271440;AluSz;SINE;+;Alu;101	chr16;6275162;6275340;AluYh3;SINE;+;Alu;67	TEMR_SAME;Alu	0.00731707
chr16	6959735	6962662	DEL	chr16;6959654;6959949;AluSq2;SINE;+;Alu;216	chr16;6962603;6962892;AluJo;SINE;+;Alu;61	TEMR_SAME;Alu	0.00245098
chr16	8156569	8157488	DEL	chr16;8156493;8156787;AluSz;SINE;+;Alu;220	chr16;8157438;8157749;AluSx;SINE;-;Alu;52	TEMR_OPP;Alu	0.00243902
chr16	8661421	8662981	DEL	chr16;8661364;8661663;AluY;SINE;+;Alu;244	chr16;8662927;8663225;AluSq2;SINE;+;Alu;56	TEMR_SAME;Alu	0.136585
chr16	8681238	8681888	DEL	chr16;8680965;8681290;AluJo;SINE;-;Alu;54	chr16;8681641;8681940;AluSx1;SINE;-;Alu;249	TEMR_SAME;Alu	0.00490196
chr16	9011433	9035123	DEL	chr16;9011136;9011434;AluSx1;SINE;-;Alu;3	chr16;9035124;9035373;AluSx1;SINE;-;Alu;1	TEMR_SAME;Alu	0.00487805
chr16	9085978	9087071	DEL	chr16;9085752;9086056;AluYm1;SINE;-;Alu;80	chr16;9086844;9087149;AluY;SINE;-;Alu;229	TEMR_SAME;Alu	0.00243902
chr16	10268406	10268556	DEL	chr16;10268217;10268435;AluJr;SINE;+;Alu;31	chr16;10268504;10268803;AluSq;SINE;+;Alu;54	TEMR_SAME;Alu	0.185366
chr16	10831247	10831780	DEL	chr16;10831223;10831540;AluJr;SINE;+;Alu;295	chr16;10831759;10832069;AluSx;SINE;+;Alu;23	TEMR_SAME;Alu	0.0512195
chr16	10899884	10900543	DEL	chr16;10899797;10900101;AluSz;SINE;+;Alu;219	chr16;10900457;10900754;AluSx1;SINE;+;Alu;88	TEMR_SAME;Alu	0.00243902
chr16	11375113	11375576	DEL	chr16;11374858;11375147;AluSz6;SINE;-;Alu;36	chr16;11375313;11375612;AluSz;SINE;-;Alu;265	TEMR_SAME;Alu	0.134146
chr16	11589877	11591437	DEL	chr16;11589619;11589923;AluJo;SINE;-;Alu;48	chr16;11591176;11591484;AluJr;SINE;-;Alu;263	TEMR_SAME;Alu	0.35122
chr16	12012503	12013738	DEL	chr16;12012400;12012705;AluSq;SINE;-;Alu;204	chr16;12013658;12013950;AluSx;SINE;-;Alu;82	TEMR_SAME;Alu	0.00243902
chr16	12237544	12237679	DEL	chr16;12237488;12237625;AluSx;SINE;+;Alu;83	chr16;12237632;12237930;AluSq;SINE;+;Alu;49	TEMR_SAME;Alu	0.00243902
chr16	12490012	12499882	DEL	chr16;12489808;12490103;AluSz6;SINE;-;Alu;93	chr16;12499676;12499976;AluJb;SINE;-;Alu;208	TEMR_SAME;Alu	0.00243902
chr16	14376660	14376951	DEL	chr16;14376488;14376755;AluSz6;SINE;-;Alu;97	chr16;14376775;14377054;AluSg;SINE;-;Alu;178	TEMR_SAME;Alu	0.387805
chr16	15445145	15451434	DEL	chr16;15444909;15445190;AluJr;SINE;-;Alu;47	chr16;15451171;15451482;AluSz;SINE;-;Alu;265	TEMR_SAME;Alu	0.00243902
chr16	15573932	15574194	DEL	chr16;15573739;15573977;THE1D;LTR;-;ERVL-MaLR;47	chr16;15574003;15574370;THE1D;LTR;-;ERVL-MaLR;193	TEMR_SAME;ERVL-MaLR	0.00243902
chr16	15906924	15912289	DEL	chr16;15906723;15906937;AluSz6;SINE;-;Alu;15	chr16;15912081;15912387;AluSx1;SINE;-;Alu;210	TEMR_SAME;Alu	0.00243902
chr16	16124031	16187706	INV	chr16;16123729;16124039;AluJb;SINE;+;Alu;10	chr16;16187612;16187896;AluJr;SINE;+;Alu;96	TEMR_SAME;Alu	0.00243902
chr16	16272541	16272766	DEL	chr16;16272245;16272582;L2;LINE;+;L2;43	chr16;16272721;16273337;L2a;LINE;+;L2;47	TEMR_SAME;L2	0.00243902
chr16	16313879	16314307	DEL	chr16;16313791;16314089;AluSp;SINE;-;Alu;212	chr16;16314219;16314510;AluSx;SINE;-;Alu;90	TEMR_SAME;Alu	0.00245098
chr16	16399788	16399912	DEL	chr16;16399776;16399858;AluYc;SINE;-;Alu;72	chr16;16399888;16400194;AluSx;SINE;-;Alu;26	TEMR_SAME;Alu	0.0738916
chr16	16407175	16407500	DEL	chr16;16407120;16407424;AluSz6;SINE;-;Alu;251	chr16;16407441;16407612;AluSc8;SINE;-;Alu;61	TEMR_SAME;Alu	0.260976
chr16	16598156	16599043	DEL	chr16;16598101;16598413;AluJb;SINE;+;Alu;259	chr16;16598989;16599282;AluSx;SINE;+;Alu;56	TEMR_SAME;Alu	0.0097561
chr16	16621268	16623008	DEL	chr16;16621192;16621495;AluY;SINE;-;Alu;229	chr16;16622945;16623239;AluY;SINE;-;Alu;65	TEMR_SAME;Alu	0.0097561
chr16	16635013	16636037	DEL	chr16;16634889;16635173;AluY;SINE;-;Alu;162	chr16;16635931;16636222;AluY;SINE;-;Alu;108	TEMR_SAME;Alu	0.00243902
chr16	18304347	18304673	DEL	chr16;18304268;18304440;AluSc8;SINE;+;Alu;95	chr16;18304457;18304761;AluSz6;SINE;+;Alu;218	TEMR_SAME;Alu	0.0026455
chr16	18311928	18312051	DEL	chr16;18311697;18312003;AluSx;SINE;+;Alu;77	chr16;18312033;18312115;AluYc;SINE;+;Alu;20	TEMR_SAME;Alu	0.00558659
chr16	19656276	19682603	DEL	chr16;19655980;19656292;AluSx;SINE;+;Alu;18	chr16;19682579;19682878;AluSq;SINE;+;Alu;26	TEMR_SAME;Alu	0.00243902
chr16	19694803	19701643	DEL	chr16;19694722;19695023;AluSz;SINE;+;Alu;222	chr16;19701564;19701860;AluSq2;SINE;+;Alu;81	TEMR_SAME;Alu	0.00243902
chr16	19934232	19956256	DEL	chr16;19934180;19934487;L1MEd;LINE;-;L1;257	chr16;19955330;19956424;L1PA7;LINE;+;L1;928	TEMR_OPP;L1	0.185366
chr16	19947517	19947971	DEL	chr16;19947345;19947660;AluJo;SINE;-;Alu;145	chr16;19947906;19948204;AluSx1;SINE;+;Alu;67	TEMR_OPP;Alu	0.00742574
chr16	20913415	20922591	DEL	chr16;20913308;20913611;AluSz;SINE;-;Alu;198	chr16;20922487;20922786;AluSx3;SINE;-;Alu;106	TEMR_SAME;Alu	0.00243902
chr16	22844980	22845476	DEL	chr16;22844845;22845153;AluY;SINE;-;Alu;175	chr16;22845354;22845649;AluSx3;SINE;-;Alu;124	TEMR_SAME;Alu	0.00487805
chr16	24529652	24535109	DEL	chr16;24529641;24529921;AluSz;SINE;+;Alu;271	chr16;24535099;24535369;AluSz;SINE;+;Alu;12	TEMR_SAME;Alu	0.00243902
chr16	25193569	25196450	DEL	chr16;25193558;25193856;AluSz;SINE;+;Alu;289	chr16;25196440;25196732;AluSq2;SINE;+;Alu;12	TEMR_SAME;Alu	0.0195122
chr16	25218721	25219877	DEL	chr16;25218597;25218917;AluSx1;SINE;+;Alu;198	chr16;25219754;25220063;AluSq2;SINE;+;Alu;125	TEMR_SAME;Alu	0.0341463
chr16	26712780	26715626	DEL	chr16;26712533;26712803;AluSx;SINE;-;Alu;25	chr16;26715614;26715908;AluSz;SINE;+;Alu;14	TEMR_OPP;Alu	0.00245098
chr16	27418616	27419673	DEL	chr16;27418370;27418669;AluSc8;SINE;-;Alu;55	chr16;27419433;27419723;AluSz;SINE;-;Alu;242	TEMR_SAME;Alu	0.00245098
chr16	28340272	28341940	DEL	chr16;28340022;28340325;AluSg;SINE;-;Alu;55	chr16;28341690;28341994;AluSz;SINE;-;Alu;252	TEMR_SAME;Alu	0.00243902
chr16	28594460	28594769	DEL	chr16;28594454;28594754;AluSx1;SINE;-;Alu;296	chr16;28594770;28595076;AluSq2;SINE;-;Alu;1	TEMR_SAME;Alu	0.0292683
chr16	28598332	28611322	DEL	chr16;28598225;28598739;MER41E;LTR;+;ERV1;409	chr16;28611219;28611733;MER41E;LTR;+;ERV1;105	TEMR_SAME;ERV1	0.00487805
chr16	28776391	28776996	DEL	chr16;28776240;28776541;AluSx1;SINE;-;Alu;152	chr16;28776842;28777151;AluSx1;SINE;-;Alu;156	TEMR_SAME;Alu	0.00555556
chr16	28805313	28805709	DEL	chr16;28805215;28805370;AluYh3;SINE;+;Alu;59	chr16;28805480;28805777;AluSx;SINE;+;Alu;231	TEMR_SAME;Alu	0.0097561
chr16	28993994	28998187	DEL	chr16;28993830;28994109;AluSx1;SINE;+;Alu;117	chr16;28998150;28998456;AluJo;SINE;+;Alu;39	TEMR_SAME;Alu	0.00243902
chr16	28993997	28994433	DEL	chr16;28993830;28994109;AluSx1;SINE;+;Alu;114	chr16;28994256;28994567;AluSq2;SINE;+;Alu;179	TEMR_SAME;Alu	0.00487805
chr16	29025170	29025985	DEL	chr16;29024897;29025187;AluJr;SINE;-;Alu;19	chr16;29025815;29026116;AluJo;SINE;+;Alu;172	TEMR_OPP;Alu	0.00243902
chr16	29547436	29547838	DEL	chr16;29547366;29547675;AluJr;SINE;+;Alu;241	chr16;29547769;29548062;AluJb;SINE;+;Alu;71	TEMR_SAME;Alu	0.097561
chr16	29616979	29619745	DEL	chr16;29616811;29617089;AluSp;SINE;-;Alu;112	chr16;29619584;29619883;AluSp;SINE;-;Alu;163	TEMR_SAME;Alu	0.00731707
chr16	29828004	29828422	DEL	chr16;29827958;29828258;AluSg;SINE;-;Alu;256	chr16;29828378;29828679;AluSx1;SINE;-;Alu;46	TEMR_SAME;Alu	0.00243902
chr16	30035986	30042446	DEL	chr16;30035763;30036061;AluSq;SINE;-;Alu;77	chr16;30042227;30042523;AluSq;SINE;-;Alu;221	TEMR_SAME;Alu	0.00243902
chr16	30218730	30219333	DEL	chr16;30218603;30218912;AluSx1;SINE;+;Alu;184	chr16;30219211;30219513;AluSx1;SINE;+;Alu;124	TEMR_SAME;Alu	0.00299401
chr16	30328260	30329024	DEL	chr16;30328067;30328362;AluSz;SINE;+;Alu;104	chr16;30328846;30329124;AluSz6;SINE;+;Alu;180	TEMR_SAME;Alu	0.00243902
chr16	30972510	30978088	DEL	chr16;30972354;30972655;AluY;SINE;+;Alu;147	chr16;30977994;30978293;AluSc;SINE;+;Alu;96	TEMR_SAME;Alu	0.00243902
chr16	31540015	31543184	DEL	chr16;31539719;31540228;MER9a3;LTR;+;ERVK;215	chr16;31542892;31543400;MER9a3;LTR;+;ERVK;294	TEMR_SAME;ERVK	0.00243902
chr16	33585415	33594386	DEL	chr16;33585319;33585611;AluSx1;SINE;-;Alu;198	chr16;33594277;33594582;AluSq2;SINE;-;Alu;111	TEMR_SAME;Alu	0.00243902
chr16	33863210	33865419	DEL	chr16;33863128;33863385;MER4C;LTR;-;ERV1;177	chr16;33865278;33867490;MER4-int;LTR;-;ERV1;143	TEMR_SAME;ERV1	0.00243902
chr16	35948637	35963702	DEL	chr16;35943704;35949847;L1PA4;LINE;+;L1;1212	chr16;35963192;35964909;L1PA3;LINE;+;L1;512	TEMR_SAME;L1	0.0804878
chr16	46426102	46436798	DEL	chr16;46425923;46426317;L1MCa;LINE;+;L1;217	chr16;46436618;46437015;L1MCa;LINE;+;L1;182	TEMR_SAME;L1	0.00243902
chr16	48475005	48477464	DEL	chr16;48474955;48475244;AluSz;SINE;-;Alu;241	chr16;48477409;48477721;AluSz6;SINE;-;Alu;57	TEMR_SAME;Alu	0.470732
chr16	52259644	52260475	DEL	chr16;52259557;52259724;AluYh3;SINE;-;Alu;82	chr16;52260392;52260696;AluY;SINE;-;Alu;85	TEMR_SAME;Alu	0.0146341
chr16	53751457	53754636	DEL	chr16;53751126;53751479;AluY;SINE;+;Alu;24	chr16;53754355;53754647;AluSx1;SINE;+;Alu;283	TEMR_SAME;Alu	0.00243902
chr16	56474036	56474546	DEL	chr16;56473810;56474062;AluSx;SINE;-;Alu;28	chr16;56474317;56474619;AluSp;SINE;-;Alu;231	TEMR_SAME;Alu	0.00243902
chr16	56581273	56583114	DEL	chr16;56581268;56581393;L2c;LINE;+;L2;122	chr16;56583106;56583235;L2c;LINE;+;L2;10	TEMR_SAME;L2	0.00243902
chr16	57292517	57294247	DEL	chr16;57292424;57292697;AluY;SINE;-;Alu;182	chr16;57294075;57294365;AluY;SINE;+;Alu;174	TEMR_OPP;Alu	0.280488
chr16	57328091	57328859	DEL	chr16;57327898;57328202;AluSz;SINE;-;Alu;113	chr16;57328665;57328971;AluSx1;SINE;-;Alu;196	TEMR_SAME;Alu	0.0121951
chr16	58613286	58616359	DEL	chr16;58613039;58613330;AluSx3;SINE;-;Alu;46	chr16;58616108;58616405;AluSg7;SINE;-;Alu;253	TEMR_SAME;Alu	0.421951
chr16	58639908	58643408	DEL	chr16;58639743;58640046;AluSx;SINE;-;Alu;140	chr16;58643257;58643547;AluSq2;SINE;-;Alu;153	TEMR_SAME;Alu	0.14878
chr16	58993694	58994110	DEL	chr16;58993403;58993775;L1PA4;LINE;-;L1;83	chr16;58993813;58994365;L1HS;LINE;-;L1;299	TEMR_SAME;L1	0.0585366
chr16	60521546	60539002	DEL	chr16;60521368;60522334;L1MA4A;LINE;+;L1;790	chr16;60533314;60539728;L1PA7;LINE;-;L1;5690	TEMR_OPP;L1	0.0195122
chr16	64555145	64557080	DEL	chr16;64555077;64555372;AluSc8;SINE;-;Alu;229	chr16;64557033;64557309;AluSc8;SINE;-;Alu;49	TEMR_SAME;Alu	0.00243902
chr16	66759762	66760747	DEL	chr16;66759517;66759827;AluSx4;SINE;+;Alu;67	chr16;66760505;66760811;AluSx4;SINE;+;Alu;244	TEMR_SAME;Alu	0.00731707
chr16	67053284	67054782	DEL	chr16;67053240;67053554;AluY;SINE;-;Alu;272	chr16;67054748;67054967;AluY;SINE;-;Alu;36	TEMR_SAME;Alu	0.00243902
chr16	67643350	67643538	DEL	chr16;67643129;67643411;AluSq;SINE;+;Alu;63	chr16;67643456;67643603;AluSx1;SINE;+;Alu;84	TEMR_SAME;Alu	0.00487805
chr16	69029861	69032631	DEL	chr16;69029825;69030127;AluSx1;SINE;+;Alu;268	chr16;69032596;69032895;AluSg7;SINE;+;Alu;37	TEMR_SAME;Alu	0.00243902
chr16	69912917	69913933	DEL	chr16;69912763;69912956;AluSx;SINE;+;Alu;41	chr16;69913787;69914100;AluSx;SINE;+;Alu;148	TEMR_SAME;Alu	0.00245098
chr16	69971743	69971977	DEL	chr16;69971465;69971773;AluSq2;SINE;-;Alu;32	chr16;69971781;69972009;AluSx1;SINE;-;Alu;198	TEMR_SAME;Alu	0.0146341
chr16	71965712	71968753	DEL	chr16;71965555;71965853;AluSz;SINE;-;Alu;143	chr16;71968601;71968895;AluSz;SINE;-;Alu;154	TEMR_SAME;Alu	0.00245098
chr16	72642981	72646421	DEL	chr16;72642867;72643103;L1MC4;LINE;+;L1;124	chr16;72646193;72646635;L1MC1;LINE;+;L1;230	TEMR_SAME;L1	0.00243902
chr16	74264255	74266302	DEL	chr16;74264247;74264545;AluSz;SINE;+;Alu;292	chr16;74266295;74266593;AluSz;SINE;+;Alu;9	TEMR_SAME;Alu	0.00243902
chr16	74372786	74373883	DEL	chr16;74372696;74373002;AluSc;SINE;-;Alu;218	chr16;74373796;74374041;AluSg;SINE;-;Alu;89	TEMR_SAME;Alu	0.0439024
chr16	74396368	74397338	DEL	chr16;74396172;74396471;AluSg;SINE;+;Alu;105	chr16;74397159;74397439;AluSx1;SINE;+;Alu;181	TEMR_SAME;Alu	0.00487805
chr16	74437003	74437791	DEL	chr16;74436913;74437204;AluSc;SINE;-;Alu;203	chr16;74437720;74437997;AluSz;SINE;-;Alu;73	TEMR_SAME;Alu	0.0195122
chr16	74960068	74962993	DEL	chr16;74960047;74960344;AluSx;SINE;+;Alu;278	chr16;74962973;74963276;AluSx3;SINE;+;Alu;22	TEMR_SAME;Alu	0.00243902
chr16	75503043	75503199	DEL	chr16;75502886;75503166;AluJr;SINE;+;Alu;125	chr16;75503197;75503510;AluJb;SINE;+;Alu;4	TEMR_SAME;Alu	0.00243902
chr16	76505236	76510126	DEL	chr16;76503825;76505627;L1ME1;LINE;+;L1;393	chr16;76509954;76510555;L1MB8;LINE;-;L1;174	TEMR_OPP;L1	0.719512
chr16	79190209	79191239	DEL	chr16;79190043;79190324;AluSz;SINE;-;Alu;117	chr16;79191033;79191355;AluSx1;SINE;-;Alu;208	TEMR_SAME;Alu	0.00243902
chr16	79226361	79246039	DEL	chr16;79222104;79226532;L1PA7;LINE;+;L1;173	chr16;79240529;79246215;L1PA7;LINE;+;L1;5512	TEMR_SAME;L1	0.00487805
chr16	81140231	81140738	DEL	chr16;81140027;81140323;AluSq2;SINE;+;Alu;94	chr16;81140531;81140828;AluSx1;SINE;+;Alu;209	TEMR_SAME;Alu	0.712195
chr16	81212291	81213844	DEL	chr16;81212169;81212481;AluSz;SINE;+;Alu;192	chr16;81213563;81213871;AluSx;SINE;+;Alu;283	TEMR_SAME;Alu	0.00245098
chr16	83081009	83101725	DEL	chr16;83080853;83081179;AluSp;SINE;-;Alu;172	chr16;83101510;83101803;AluSx;SINE;+;Alu;217	TEMR_OPP;Alu	0.00487805
chr16	83705390	83708901	DEL	chr16;83705342;83705639;AluY;SINE;+;Alu;251	chr16;83708742;83709048;AluSz;SINE;+;Alu;161	TEMR_SAME;Alu	0.00243902
chr16	84041517	84046764	DEL	chr16;84041319;84041612;AluSx1;SINE;-;Alu;97	chr16;84046542;84046840;AluSx;SINE;-;Alu;224	TEMR_SAME;Alu	0.00243902
chr16	84202344	84209667	DEL	chr16;84202175;84202475;AluYe5;SINE;-;Alu;133	chr16;84209569;84209799;AluSx;SINE;-;Alu;100	TEMR_SAME;Alu	0.00243902
chr16	85025015	85030484	DEL	chr16;85024994;85025280;AluSz;SINE;+;Alu;267	chr16;85030460;85030770;AluSx1;SINE;+;Alu;26	TEMR_SAME;Alu	0.00243902
chr16	85115881	85116468	DEL	chr16;85115641;85115953;AluSx;SINE;-;Alu;74	chr16;85116229;85116541;AluSq2;SINE;-;Alu;241	TEMR_SAME;Alu	0.580488
chr16	85702876	85706073	DEL	chr16;85702836;85703148;AluJb;SINE;-;Alu;274	chr16;85705913;85706224;AluSp;SINE;+;Alu;162	TEMR_OPP;Alu	0.00243902
chr16	85740055	85740546	DEL	chr16;85739927;85740240;AluSq2;SINE;+;Alu;187	chr16;85740420;85740714;AluY;SINE;+;Alu;128	TEMR_SAME;Alu	0.00243902
chr16	87676707	87677355	DEL	chr16;87676457;87676743;AluSc;SINE;+;Alu;38	chr16;87677226;87677401;AluSx1;SINE;+;Alu;131	TEMR_SAME;Alu	0.00245098
chr16	87755816	87773264	DEL	chr16;87755564;87755864;AluSx1;SINE;-;Alu;50	chr16;87773002;87773297;AluSx1;SINE;-;Alu;264	TEMR_SAME;Alu	0.00245098
chr16	87826644	87827561	DEL	chr16;87826469;87826775;AluJb;SINE;+;Alu;133	chr16;87827551;87827691;AluSx;SINE;+;Alu;12	TEMR_SAME;Alu	0.00245098
chr16	88796243	88797187	DEL	chr16;88796147;88796307;AluJo;SINE;+;Alu;66	chr16;88797070;88797231;AluJr;SINE;-;Alu;119	TEMR_OPP;Alu	0.204878
chr16	89496514	89501275	DEL	chr16;89496423;89496731;AluSx3;SINE;-;Alu;219	chr16;89501049;89501336;AluSc8;SINE;+;Alu;228	TEMR_OPP;Alu	0.00245098
chr16	89762841	89762985	DEL	chr16;89762820;89762952;AluY;SINE;+;Alu;113	chr16;89762965;89763279;AluSc8;SINE;+;Alu;22	TEMR_SAME;Alu	0.00243902
chr16	89781456	89782293	DEL	chr16;89781392;89781705;AluY;SINE;+;Alu;251	chr16;89782230;89782525;AluY;SINE;+;Alu;65	TEMR_SAME;Alu	0.00487805
chr16	89799877	89801226	DEL	chr16;89799744;89800011;AluYk4;SINE;+;Alu;136	chr16;89801063;89801361;AluY;SINE;+;Alu;165	TEMR_SAME;Alu	0.00243902
chr16	89901755	89902225	DEL	chr16;89901463;89901770;AluY;SINE;+;Alu;17	chr16;89901935;89902242;AluY;SINE;+;Alu;292	TEMR_SAME;Alu	0.170732
chr16	90162641	90166059	DEL	chr16;90162316;90162736;MER1A;DNA;+;hAT-Charlie;97	chr16;90165735;90166155;MER1A;DNA;+;hAT-Charlie;326	TEMR_SAME;hAT-Charlie	0.14604
chr16	90217832	90218795	DEL	chr16;90217811;90217883;L2a;LINE;-;L2;53	chr16;90218239;90218842;L2a;LINE;-;L2;558	TEMR_SAME;L2	0.0102041
chr17	166863	167533	DEL	chr17;166840;166884;THE1B;LTR;+;ERVL-MaLR;23	chr17;167512;167556;THE1B;LTR;+;ERVL-MaLR;23	TEMR_SAME;ERVL-MaLR	0.597561
chr17	166873	167107	DEL	chr17;166840;166884;THE1B;LTR;+;ERVL-MaLR;13	chr17;167080;167124;THE1B;LTR;+;ERVL-MaLR;29	TEMR_SAME;ERVL-MaLR	0.0756098
chr17	167681	168253	DEL	chr17;167656;167700;THE1B;LTR;+;ERVL-MaLR;21	chr17;168232;168276;THE1B;LTR;+;ERVL-MaLR;23	TEMR_SAME;ERVL-MaLR	0.307317
chr17	168573	168714	DEL	chr17;168568;168612;THE1B;LTR;+;ERVL-MaLR;41	chr17;168712;168953;THE1B;LTR;+;ERVL-MaLR;4	TEMR_SAME;ERVL-MaLR	0.263415
chr17	253901	254569	DEL	chr17;253860;253929;L1MB3;LINE;-;L1;30	chr17;254529;254599;L1MB3;LINE;-;L1;42	TEMR_SAME;L1	0.22439
chr17	255744	256541	DEL	chr17;255736;255805;L1MB3;LINE;-;L1;63	chr17;256540;256609;L1MB3;LINE;-;L1;3	TEMR_SAME;L1	0.185366
chr17	257389	257923	DEL	chr17;257343;257413;L1MB3;LINE;-;L1;26	chr17;257880;257949;L1MB3;LINE;-;L1;45	TEMR_SAME;L1	0.360976
chr17	367457	367784	DEL	chr17;367426;367485;L1P4;LINE;-;L1;30	chr17;367759;367817;L1M4;LINE;-;L1;27	TEMR_SAME;L1	0.00243902
chr17	505897	506025	DEL	chr17;505875;505935;L2;LINE;-;L2;40	chr17;506005;506065;L2;LINE;-;L2;22	TEMR_SAME;L2	0.419512
chr17	553674	554506	DEL	chr17;553574;553869;AluSq;SINE;-;Alu;197	chr17;554411;554720;AluSq2;SINE;-;Alu;97	TEMR_SAME;Alu	0.00245098
chr17	681567	682011	DEL	chr17;681434;681641;Charlie1a;DNA;-;hAT-Charlie;76	chr17;681994;682092;Charlie1a;DNA;-;hAT-Charlie;19	TEMR_SAME;hAT-Charlie	0.00243902
chr17	764751	765571	DEL	chr17;764726;765036;AluYf1;SINE;+;Alu;287	chr17;765547;765627;AluSx;SINE;+;Alu;26	TEMR_SAME;Alu	0.0317073
chr17	820561	821699	DEL	chr17;820329;820633;AluY;SINE;+;Alu;74	chr17;821475;821774;AluY;SINE;+;Alu;226	TEMR_SAME;Alu	0.6
chr17	1196839	1199590	DEL	chr17;1196692;1196993;AluY;SINE;-;Alu;156	chr17;1199396;1199752;AluSx1;SINE;-;Alu;196	TEMR_SAME;Alu	0.00243902
chr17	1198716	1199528	DEL	chr17;1198635;1198932;AluY;SINE;-;Alu;218	chr17;1199396;1199752;AluSx1;SINE;-;Alu;134	TEMR_SAME;Alu	0.00245098
chr17	1243000	1244344	DEL	chr17;1242966;1243278;AluY;SINE;-;Alu;280	chr17;1244314;1244620;AluSx1;SINE;-;Alu;32	TEMR_SAME;Alu	0.25
chr17	1253100	1261402	DEL	chr17;1253075;1253275;AluSx;SINE;+;Alu;177	chr17;1261378;1261686;AluSg;SINE;+;Alu;26	TEMR_SAME;Alu	0.00243902
chr17	1306342	1306791	DEL	chr17;1306109;1306424;AluSg;SINE;+;Alu;84	chr17;1306728;1306855;AluYc;SINE;+;Alu;65	TEMR_SAME;Alu	0.0317073
chr17	1336081	1336345	DEL	chr17;1336035;1336150;AluSx4;SINE;+;Alu;71	chr17;1336212;1336522;AluJb;SINE;+;Alu;135	TEMR_SAME;Alu	0.00243902
chr17	1549484	1549840	DEL	chr17;1549320;1549617;AluY;SINE;-;Alu;135	chr17;1549663;1549974;AluSx;SINE;-;Alu;179	TEMR_SAME;Alu	0.0682927
chr17	1691469	1699880	DEL	chr17;1691180;1691482;AluY;SINE;-;Alu;15	chr17;1699605;1699894;AluYj4;SINE;-;Alu;277	TEMR_SAME;Alu	0.00243902
chr17	1698855	1699623	DEL	chr17;1698839;1699130;AluY;SINE;-;Alu;277	chr17;1699605;1699894;AluYj4;SINE;-;Alu;20	TEMR_SAME;Alu	0.0536585
chr17	1751381	1752105	DEL	chr17;1751166;1751467;AluSq;SINE;+;Alu;88	chr17;1752049;1752355;AluSq2;SINE;-;Alu;58	TEMR_OPP;Alu	0.312195
chr17	1801292	1805974	DEL	chr17;1801240;1801539;AluY;SINE;-;Alu;249	chr17;1805924;1806186;AluY;SINE;-;Alu;52	TEMR_SAME;Alu	0.00243902
chr17	1988404	1988505	DEL	chr17;1988136;1988433;AluSc;SINE;+;Alu;31	chr17;1988466;1988536;AluSz6;SINE;+;Alu;41	TEMR_SAME;Alu	0.00243902
chr17	1990220	2004228	DEL	chr17;1990114;1990391;AluSx1;SINE;+;Alu;173	chr17;2004086;2004399;AluY;SINE;+;Alu;144	TEMR_SAME;Alu	0.00243902
chr17	2009406	2010269	DEL	chr17;2009312;2009607;AluSg;SINE;+;Alu;203	chr17;2010175;2010478;AluSz6;SINE;+;Alu;96	TEMR_SAME;Alu	0.282927
chr17	2340153	2340622	DEL	chr17;2340118;2340398;AluSc5;SINE;-;Alu;247	chr17;2340585;2340883;AluY;SINE;-;Alu;39	TEMR_SAME;Alu	0.00245098
chr17	2410158	2410501	DEL	chr17;2410007;2410287;AluY;SINE;+;Alu;131	chr17;2410351;2410656;AluSc;SINE;+;Alu;152	TEMR_SAME;Alu	0.00243902
chr17	2491768	2492103	DEL	chr17;2491593;2491896;AluY;SINE;+;Alu;130	chr17;2491929;2492237;AluY;SINE;+;Alu;176	TEMR_SAME;Alu	0.0121951
chr17	2835046	2838097	DEL	chr17;2834919;2835221;AluY;SINE;-;Alu;177	chr17;2838006;2838317;AluSx3;SINE;-;Alu;93	TEMR_SAME;Alu	0.00243902
chr17	2837803	2838098	DEL	chr17;2837604;2837905;AluY;SINE;-;Alu;104	chr17;2838006;2838317;AluSx3;SINE;-;Alu;94	TEMR_SAME;Alu	0.00243902
chr17	3781594	3783380	DEL	chr17;3781338;3781644;AluSx1;SINE;-;Alu;52	chr17;3783134;3783443;AluSx1;SINE;-;Alu;248	TEMR_SAME;Alu	0.00243902
chr17	3831490	3832547	DEL	chr17;3831291;3831592;AluYm1;SINE;+;Alu;104	chr17;3832351;3832660;AluSc8;SINE;+;Alu;198	TEMR_SAME;Alu	0.497561
chr17	3870582	3871572	DEL	chr17;3870368;3870664;AluY;SINE;-;Alu;84	chr17;3871372;3871655;AluY;SINE;-;Alu;202	TEMR_SAME;Alu	0.00490196
chr17	3981057	3983472	DEL	chr17;3980982;3981281;AluSx1;SINE;+;Alu;226	chr17;3983398;3983676;AluSq2;SINE;+;Alu;76	TEMR_SAME;Alu	0.00243902
chr17	4421836	4422336	DEL	chr17;4421727;4422038;AluSq2;SINE;+;Alu;204	chr17;4422228;4422534;AluSx;SINE;+;Alu;110	TEMR_SAME;Alu	0.00243902
chr17	4612219	4616311	DEL	chr17;4612191;4612495;AluSx;SINE;-;Alu;278	chr17;4616283;4616594;AluY;SINE;-;Alu;30	TEMR_SAME;Alu	0.00243902
chr17	4661237	4662882	DEL	chr17;4661134;4661367;AluSg4;SINE;+;Alu;132	chr17;4662709;4663016;AluSp;SINE;+;Alu;175	TEMR_SAME;Alu	0.0121951
chr17	4737312	4738038	DEL	chr17;4737295;4737603;AluSx1;SINE;+;Alu;293	chr17;4737849;4738146;AluSg;SINE;+;Alu;191	TEMR_SAME;Alu	0.0219512
chr17	4792876	4793372	DEL	chr17;4792782;4793057;AluSx1;SINE;+;Alu;183	chr17;4793277;4793577;AluSx4;SINE;+;Alu;97	TEMR_SAME;Alu	0.00243902
chr17	5367551	5368037	DEL	chr17;5367297;5367568;AluSg4;SINE;-;Alu;19	chr17;5367747;5368056;AluSq;SINE;-;Alu;292	TEMR_SAME;Alu	0.0243902
chr17	5430070	5430368	DEL	chr17;5429886;5430172;AluSx1;SINE;+;Alu;104	chr17;5430182;5430495;AluSq;SINE;+;Alu;188	TEMR_SAME;Alu	0.00243902
chr17	5684382	5685335	DEL	chr17;5684282;5684591;AluSp;SINE;-;Alu;211	chr17;5685190;5685474;AluSx;SINE;+;Alu;147	TEMR_OPP;Alu	0.0780488
chr17	6951907	6953274	DEL	chr17;6951697;6952006;AluY;SINE;-;Alu;101	chr17;6953081;6953372;AluY;SINE;-;Alu;195	TEMR_SAME;Alu	0.0243902
chr17	7085415	7086649	DEL	chr17;7085303;7085618;AluY;SINE;-;Alu;205	chr17;7086538;7086847;AluY;SINE;-;Alu;113	TEMR_SAME;Alu	0.0563725
chr17	7265052	7265238	DEL	chr17;7264811;7265100;AluSz;SINE;-;Alu;50	chr17;7265112;7265430;AluY;SINE;-;Alu;128	TEMR_SAME;Alu	0.00487805
chr17	7302616	7302711	DEL	chr17;7302324;7302622;AluJb;SINE;-;Alu;8	chr17;7302671;7302726;AluSx;SINE;-;Alu;42	TEMR_SAME;Alu	0.22439
chr17	7361232	7362642	DEL	chr17;7360939;7361238;AluSg;SINE;+;Alu;8	chr17;7362516;7362816;AluSc8;SINE;+;Alu;128	TEMR_SAME;Alu	0.197561
chr17	7433090	7434383	DEL	chr17;7433009;7433313;AluSx;SINE;+;Alu;225	chr17;7434303;7434611;AluSx1;SINE;+;Alu;82	TEMR_SAME;Alu	0.0707317
chr17	7621095	7621600	DEL	chr17;7620928;7621123;AluJo;SINE;+;Alu;30	chr17;7621314;7621624;AluSx;SINE;+;Alu;288	TEMR_SAME;Alu	0.17561
chr17	8127802	8128115	DEL	chr17;8127589;8127885;AluSx;SINE;+;Alu;85	chr17;8127902;8128213;AluSz6;SINE;+;Alu;215	TEMR_SAME;Alu	0.0122549
chr17	8343293	8344649	DEL	chr17;8343134;8343432;AluSz;SINE;-;Alu;141	chr17;8344488;8344785;AluSg;SINE;-;Alu;163	TEMR_SAME;Alu	0.336585
chr17	10103106	10103579	DEL	chr17;10103069;10103356;AluJb;SINE;+;Alu;252	chr17;10103543;10103858;AluSx;SINE;+;Alu;38	TEMR_SAME;Alu	0.00243902
chr17	10116112	10118511	DEL	chr17;10116028;10116327;AluSz;SINE;+;Alu;217	chr17;10118428;10118726;AluSx1;SINE;+;Alu;85	TEMR_SAME;Alu	0.00487805
chr17	16401179	16403495	DEL	chr17;16401128;16401224;AluY;SINE;+;Alu;47	chr17;16403407;16403717;AluSx1;SINE;+;Alu;90	TEMR_SAME;Alu	0.00243902
chr17	17327060	17327935	DEL	chr17;17326929;17327211;AluSx3;SINE;-;Alu;153	chr17;17327814;17327952;AluSz6;SINE;-;Alu;123	TEMR_SAME;Alu	0.563415
chr17	18366833	18368336	DEL	chr17;18366635;18366939;AluSc;SINE;-;Alu;108	chr17;18368135;18368444;AluY;SINE;-;Alu;203	TEMR_SAME;Alu	0.0926829
chr17	19188812	19188812	INS	chr17;19188691;19188811;AluSx;SINE;-;Alu;1	chr17;19188812;19188944;AluSx;SINE;-;Alu;2	TEMR_SAME;Alu	0
chr17	19262602	19262717	DEL	chr17;19262550;19262654;L1MB8;LINE;-;L1;54	chr17;19262667;19263094;L1MB7;LINE;-;L1;52	TEMR_SAME;L1	0.0097561
chr17	19515845	19516507	DEL	chr17;19515610;19515888;AluSx1;SINE;-;Alu;45	chr17;19516482;19516769;AluJr;SINE;+;Alu;27	TEMR_OPP;Alu	0.00243902
chr17	19595587	19635164	DEL	chr17;19595307;19595587;AluJb;SINE;-;Alu;2	chr17;19635146;19635437;AluSg;SINE;-;Alu;20	TEMR_SAME;Alu	0.0268293
chr17	19993764	19994821	DEL	chr17;19993749;19994053;AluY;SINE;-;Alu;291	chr17;19994805;19995112;AluSg;SINE;-;Alu;18	TEMR_SAME;Alu	0.00243902
chr17	20707724	20711251	DEL	chr17;20707685;20707983;AluY;SINE;-;Alu;261	chr17;20711215;20711510;AluY;SINE;-;Alu;38	TEMR_SAME;Alu	0.0512195
chr17	20759274	20759746	DEL	chr17;20759160;20759457;AluSx1;SINE;-;Alu;185	chr17;20759628;20759931;AluSx;SINE;-;Alu;120	TEMR_SAME;Alu	0.295122
chr17	28692261	28692937	DEL	chr17;28692041;28692336;AluY;SINE;+;Alu;77	chr17;28692721;28693020;AluY;SINE;+;Alu;218	TEMR_SAME;Alu	0.0808824
chr17	28846641	28852611	DEL	chr17;28846399;28846698;AluSx3;SINE;+;Alu;59	chr17;28852371;28852670;AluSx3;SINE;+;Alu;242	TEMR_SAME;Alu	0.00487805
chr17	29056843	29058110	DEL	chr17;29056701;29057007;AluSq2;SINE;+;Alu;166	chr17;29057968;29058267;AluSx1;SINE;+;Alu;144	TEMR_SAME;Alu	0.00245098
chr17	29266160	29267097	DEL	chr17;29265969;29266266;AluSq2;SINE;-;Alu;108	chr17;29266910;29267203;AluSq2;SINE;-;Alu;189	TEMR_SAME;Alu	0.00980392
chr17	29526081	29526445	DEL	chr17;29526013;29526309;AluSp;SINE;+;Alu;230	chr17;29526419;29526713;AluSz;SINE;-;Alu;28	TEMR_OPP;Alu	0.00243902
chr17	30874120	30876091	DEL	chr17;30873884;30874185;AluSg;SINE;+;Alu;67	chr17;30875855;30876139;AluY;SINE;+;Alu;238	TEMR_SAME;Alu	0.0195122
chr17	30980133	30980258	DEL	chr17;30978606;30980208;SVA_E;Retroposon;-;SVA;77	chr17;30980225;30981349;SVA_E;Retroposon;-;SVA;35	TEMR_SAME;SVA	0.00731707
chr17	30988678	30989011	DEL	chr17;30988416;30988725;AluY;SINE;-;Alu;49	chr17;30988944;30989058;AluSz;SINE;-;Alu;69	TEMR_SAME;Alu	0.00245098
chr17	31963379	31963758	DEL	chr17;31963158;31963457;AluSc8;SINE;-;Alu;80	chr17;31963490;31963822;AluSg7;SINE;-;Alu;270	TEMR_SAME;Alu	0.00243902
chr17	35512175	35512385	DEL	chr17;35512150;35512273;AluYc;SINE;-;Alu;100	chr17;35512359;35512665;AluY;SINE;-;Alu;28	TEMR_SAME;Alu	0.0294118
chr17	36357351	36358717	DEL	chr17;36357331;36357626;AluSc;SINE;+;Alu;277	chr17;36358698;36359004;AluSx1;SINE;+;Alu;21	TEMR_SAME;Alu	0.00253807
chr17	38807196	38808653	DEL	chr17;38807039;38807347;AluSx1;SINE;+;Alu;153	chr17;38808498;38808796;AluSq2;SINE;+;Alu;157	TEMR_SAME;Alu	0.226829
chr17	38833029	38834676	DEL	chr17;38832866;38833087;AluSx3;SINE;-;Alu;60	chr17;38834508;38834807;AluY;SINE;-;Alu;170	TEMR_SAME;Alu	0.00243902
chr17	38939321	38941475	DEL	chr17;38939011;38939322;AluSx1;SINE;+;Alu;3	chr17;38941469;38941545;AluJr;SINE;-;Alu;8	TEMR_OPP;Alu	0.00243902
chr17	39035657	39038065	DEL	chr17;39035631;39035936;AluSx;SINE;-;Alu;281	chr17;39038033;39038280;AluJr;SINE;-;Alu;34	TEMR_SAME;Alu	0.0414634
chr17	39967798	39967982	DEL	chr17;39967670;39967838;AluSq;SINE;-;Alu;42	chr17;39967874;39968135;AluSx3;SINE;-;Alu;110	TEMR_SAME;Alu	0.00243902
chr17	40143818	40146710	DEL	chr17;40143549;40143837;AluSc;SINE;+;Alu;21	chr17;40146428;40146737;AluSx3;SINE;-;Alu;284	TEMR_OPP;Alu	0.00487805
chr17	40221668	40222140	DEL	chr17;40221575;40221880;AluSx3;SINE;-;Alu;214	chr17;40222043;40222351;AluSg;SINE;-;Alu;99	TEMR_SAME;Alu	1
chr17	41969755	41970597	DEL	chr17;41969552;41969858;AluSx;SINE;-;Alu;105	chr17;41970398;41970680;AluSx1;SINE;-;Alu;201	TEMR_SAME;Alu	0.00245098
chr17	42014418	42015231	DEL	chr17;42014164;42014465;AluSg;SINE;-;Alu;49	chr17;42014989;42015279;AluSx;SINE;-;Alu;244	TEMR_SAME;Alu	0.00243902
chr17	42066806	42069779	DEL	chr17;42066786;42067092;AluSg4;SINE;+;Alu;288	chr17;42069760;42070061;AluSq2;SINE;+;Alu;21	TEMR_SAME;Alu	0.00490196
chr17	42549676	42555903	DEL	chr17;42549614;42549731;MIRb;SINE;+;MIR;57	chr17;42555841;42555958;MIRb;SINE;+;MIR;64	TEMR_SAME;MIR	0.00243902
chr17	42596315	42601528	DEL	chr17;42596087;42596389;AluJb;SINE;+;Alu;76	chr17;42601299;42601601;AluYm1;SINE;+;Alu;231	TEMR_SAME;Alu	0.00243902
chr17	42639446	42642219	DEL	chr17;42639217;42639514;AluJb;SINE;+;Alu;70	chr17;42641996;42642288;AluSz;SINE;+;Alu;225	TEMR_SAME;Alu	0.00243902
chr17	43017099	43017099	INS	chr17;43016882;43017098;AluSp;SINE;+;Alu;1	chr17;43017099;43017188;FLAM_C;SINE;-;Alu;2	TEMR_OPP;Alu	0.812195
chr17	43232803	43235831	DEL	chr17;43232485;43232908;LTR13;LTR;+;ERVK;107	chr17;43235515;43236547;LTR13;LTR;+;ERVK;318	TEMR_SAME;ERVK	0.64878
chr17	43239584	43240828	DEL	chr17;43239407;43239650;HERV17-int;LTR;+;ERV1;68	chr17;43240693;43240909;HERV17-int;LTR;+;ERV1;137	TEMR_SAME;ERV1	0.897059
chr17	43253260	43255858	DEL	chr17;43252843;43253875;LTR13;LTR;+;ERVK;617	chr17;43255628;43256018;LTR13;LTR;+;ERVK;232	TEMR_SAME;ERVK	0.0121951
chr17	43255870	43257814	DEL	chr17;43255628;43256018;LTR13;LTR;+;ERVK;150	chr17;43257449;43258475;LTR13;LTR;+;ERVK;367	TEMR_SAME;ERVK	0.0317073
chr17	43257810	43259854	DEL	chr17;43257449;43258475;LTR13;LTR;+;ERVK;667	chr17;43259841;43260076;LTR13;LTR;+;ERVK;15	TEMR_SAME;ERVK	0.0536585
chr17	43259805	43261067	DEL	chr17;43259680;43259840;AluSx;SINE;-;Alu;37	chr17;43260975;43261165;AluSx;SINE;-;Alu;94	TEMR_SAME;Alu	0.112195
chr17	43263670	43263978	DEL	chr17;43263520;43263818;AluSz;SINE;-;Alu;150	chr17;43263828;43264117;AluSx;SINE;-;Alu;152	TEMR_SAME;Alu	0.997561
chr17	43266122	43272629	DEL	chr17;43266118;43266362;HERVIP10FH-int;LTR;+;ERV1;242	chr17;43272628;43272830;HERVIP10FH-int;LTR;+;ERV1;3	TEMR_SAME;ERV1	0.497561
chr17	43266122	43277481	DEL	chr17;43266118;43266362;HERVIP10FH-int;LTR;+;ERV1;242	chr17;43277459;43277707;HERV17-int;LTR;+;ERV1;24	TEMR_SAME;ERV1	0.497561
chr17	43266196	43270955	DEL	chr17;43266118;43266362;HERVIP10FH-int;LTR;+;ERV1;168	chr17;43270853;43271098;HERVIP10FH-int;LTR;+;ERV1;104	TEMR_SAME;ERV1	0.0097561
chr17	43272786	43277636	DEL	chr17;43272628;43272830;HERVIP10FH-int;LTR;+;ERV1;46	chr17;43277459;43277707;HERV17-int;LTR;+;ERV1;179	TEMR_SAME;ERV1	0.0759804
chr17	43296098	43299627	DEL	chr17;43295914;43296154;HERV17-int;LTR;+;ERV1;58	chr17;43299502;43299770;HERV17-int;LTR;+;ERV1;127	TEMR_SAME;ERV1	0.109756
chr17	43439584	43440871	DEL	chr17;43439576;43439883;AluY;SINE;+;Alu;301	chr17;43440864;43441159;AluY;SINE;+;Alu;9	TEMR_SAME;Alu	0.336585
chr17	44428021	44428231	DEL	chr17;44427999;44428190;AluJo;SINE;+;Alu;171	chr17;44428210;44428509;AluSx1;SINE;+;Alu;23	TEMR_SAME;Alu	0.00487805
chr17	44811334	44814391	DEL	chr17;44811075;44811381;AluSq2;SINE;-;Alu;49	chr17;44814143;44814439;AluYj4;SINE;-;Alu;250	TEMR_SAME;Alu	0.00731707
chr17	44817096	44817596	DEL	chr17;44816929;44817232;AluSp;SINE;+;Alu;138	chr17;44817428;44817733;AluSp;SINE;+;Alu;170	TEMR_SAME;Alu	0.00487805
chr17	45185355	45185736	DEL	chr17;45185258;45185566;AluSq2;SINE;-;Alu;213	chr17;45185642;45185951;AluSc8;SINE;-;Alu;96	TEMR_SAME;Alu	0.00243902
chr17	45572036	45573444	DEL	chr17;45571770;45572055;AluSx1;SINE;+;Alu;21	chr17;45573181;45573506;AluSx;SINE;+;Alu;265	TEMR_SAME;Alu	0.0268293
chr17	45581528	45582143	DEL	chr17;45581472;45581750;AluSx3;SINE;+;Alu;224	chr17;45582088;45582394;AluSp;SINE;+;Alu;57	TEMR_SAME;Alu	0.0390244
chr17	45582227	45585703	DEL	chr17;45582088;45582394;AluSp;SINE;+;Alu;169	chr17;45585678;45585861;AluSp;SINE;+;Alu;27	TEMR_SAME;Alu	0.0731707
chr17	45585853	67950565	DEL	chr17;45585678;45585861;AluSp;SINE;+;Alu;10	chr17;67950555;67950854;AluSx1;SINE;+;Alu;12	TEMR_SAME;Alu	0.117073
chr17	46277765	46282219	DEL	chr17;46277636;46277941;AluSx1;SINE;-;Alu;178	chr17;46282091;46282402;AluY;SINE;-;Alu;130	TEMR_SAME;Alu	0.204878
chr17	46708493	46708824	DEL	chr17;46708491;46708793;AluSx1;SINE;-;Alu;302	chr17;46708822;46709122;AluSc;SINE;-;Alu;4	TEMR_SAME;Alu	0.00731707
chr17	47529663	47530616	DEL	chr17;47529406;47529702;AluSx4;SINE;-;Alu;41	chr17;47530351;47530655;AluY;SINE;-;Alu;267	TEMR_SAME;Alu	0.0170732
chr17	48322879	48325029	DEL	chr17;48322813;48323123;AluSx;SINE;+;Alu;246	chr17;48324967;48325276;AluYf1;SINE;+;Alu;64	TEMR_SAME;Alu	0.00243902
chr17	48668852	48671602	DEL	chr17;48668592;48668900;AluYj4;SINE;-;Alu;50	chr17;48671383;48671651;AluY;SINE;-;Alu;221	TEMR_SAME;Alu	0.00243902
chr17	48827270	48830159	DEL	chr17;48827185;48827475;AluSx1;SINE;+;Alu;207	chr17;48830149;48830372;AluSx1;SINE;+;Alu;12	TEMR_SAME;Alu	0.0390244
chr17	49274427	49275729	DEL	chr17;49274307;49274589;AluSx3;SINE;-;Alu;164	chr17;49275605;49275888;AluSc;SINE;-;Alu;126	TEMR_SAME;Alu	0.188725
chr17	50231877	50241456	DEL	chr17;50231725;50232014;AluSz6;SINE;-;Alu;139	chr17;50241303;50241594;AluSx1;SINE;-;Alu;155	TEMR_SAME;Alu	0.0097561
chr17	54081302	54090639	DEL	chr17;54081018;54081539;L1PA16;LINE;-;L1;239	chr17;54085649;54091752;L1PA6;LINE;+;L1;4992	TEMR_OPP;L1	0.0317073
chr17	57002732	57004250	DEL	chr17;57002721;57002905;AluJb;SINE;+;Alu;175	chr17;57004244;57004361;FLAM_A;SINE;+;Alu;8	TEMR_SAME;Alu	0.00243902
chr17	57012352	57015451	DEL	chr17;57012201;57012526;AluSz6;SINE;-;Alu;176	chr17;57015329;57015625;AluY;SINE;-;Alu;124	TEMR_SAME;Alu	0.212195
chr17	58130151	58136247	DEL	chr17;58130123;58130187;AluYk11;SINE;+;Alu;38	chr17;58136085;58136346;AluJo;SINE;-;Alu;164	TEMR_OPP;Alu	0.0731707
chr17	58631200	58632483	DEL	chr17;58631184;58631459;AluSz6;SINE;+;Alu;261	chr17;58632368;58632491;FLAM_C;SINE;-;Alu;117	TEMR_OPP;Alu	0.00243902
chr17	58685335	58685893	DEL	chr17;58685183;58685453;AluSx;SINE;+;Alu;120	chr17;58685709;58686016;AluSx;SINE;+;Alu;186	TEMR_SAME;Alu	0.00243902
chr17	59161293	59163950	DEL	chr17;59161124;59161443;AluSx;SINE;+;Alu;152	chr17;59163784;59164089;AluSg4;SINE;+;Alu;168	TEMR_SAME;Alu	0.00243902
chr17	59280528	59281719	DEL	chr17;59280440;59280743;AluSz6;SINE;+;Alu;217	chr17;59281634;59281932;AluY;SINE;+;Alu;87	TEMR_SAME;Alu	0.00243902
chr17	59286551	59288344	DEL	chr17;59286543;59286849;AluSx3;SINE;-;Alu;300	chr17;59288345;59288632;AluSz6;SINE;-;Alu;1	TEMR_SAME;Alu	0.0390244
chr17	59792854	59793822	DEL	chr17;59792582;59792856;AluSp;SINE;+;Alu;4	chr17;59793624;59793916;AluSg;SINE;-;Alu;200	TEMR_OPP;Alu	0.509804
chr17	59868698	59869336	DEL	chr17;59868557;59868838;AluSc;SINE;+;Alu;142	chr17;59869193;59869507;AluSx4;SINE;+;Alu;145	TEMR_SAME;Alu	0.0170732
chr17	60334536	60336559	DEL	chr17;60334509;60334545;Alu;SINE;+;Alu;11	chr17;60336433;60336743;AluYa5;SINE;+;Alu;128	TEMR_SAME;Alu	0.0367647
chr17	60578361	60578686	DEL	chr17;60578315;60578627;AluY;SINE;-;Alu;268	chr17;60578638;60578922;AluYc;SINE;-;Alu;50	TEMR_SAME;Alu	0.0219512
chr17	62049866	62050940	DEL	chr17;62049649;62049946;AluY;SINE;+;Alu;82	chr17;62050721;62051020;AluSx;SINE;+;Alu;221	TEMR_SAME;Alu	0.00243902
chr17	63565924	63571008	DEL	chr17;63565818;63566110;AluSz;SINE;+;Alu;188	chr17;63570903;63571207;AluSx1;SINE;+;Alu;107	TEMR_SAME;Alu	0.00243902
chr17	64135819	64136790	DEL	chr17;64135741;64136042;AluSx4;SINE;+;Alu;225	chr17;64136711;64136994;AluSq2;SINE;+;Alu;81	TEMR_SAME;Alu	0.669118
chr17	67776344	67778815	DEL	chr17;67776336;67776636;AluY;SINE;+;Alu;294	chr17;67778808;67779111;AluYa5;SINE;+;Alu;9	TEMR_SAME;Alu	0.0367647
chr17	67987887	67988073	DEL	chr17;67987624;67987921;AluSx1;SINE;+;Alu;36	chr17;67987937;67988083;AluY;SINE;+;Alu;138	TEMR_SAME;Alu	0.00243902
chr17	68055181	68055550	DEL	chr17;68054921;68055229;AluSq2;SINE;-;Alu;50	chr17;68055314;68055599;AluSq2;SINE;-;Alu;238	TEMR_SAME;Alu	0.00243902
chr17	68164419	68165227	DEL	chr17;68164170;68164481;AluY;SINE;+;Alu;64	chr17;68164987;68165280;AluSx1;SINE;+;Alu;242	TEMR_SAME;Alu	0.00245098
chr17	74320733	74321134	DEL	chr17;74320722;74320996;AluSz;SINE;+;Alu;265	chr17;74321081;74321357;AluSz6;SINE;+;Alu;55	TEMR_SAME;Alu	0.00731707
chr17	75095746	75096616	DEL	chr17;75095664;75095956;AluSc8;SINE;-;Alu;212	chr17;75096525;75096831;AluSx;SINE;-;Alu;93	TEMR_SAME;Alu	0.00243902
chr17	75186188	75193073	DEL	chr17;75186143;75186453;AluSp;SINE;-;Alu;267	chr17;75193043;75193334;AluSq2;SINE;-;Alu;32	TEMR_SAME;Alu	0.00243902
chr17	75276482	75276788	DEL	chr17;75276395;75276663;AluSx1;SINE;-;Alu;183	chr17;75276683;75276982;AluY;SINE;-;Alu;107	TEMR_SAME;Alu	0.0853659
chr17	75302749	75312507	DEL	chr17;75302584;75302888;AluSq2;SINE;-;Alu;141	chr17;75312336;75312645;AluSp;SINE;-;Alu;173	TEMR_SAME;Alu	0.00243902
chr17	75761584	75761818	DEL	chr17;75761339;75761645;AluSg;SINE;+;Alu;63	chr17;75761740;75762031;AluSq2;SINE;+;Alu;80	TEMR_SAME;Alu	0.00243902
chr17	75958406	75958545	DEL	chr17;75958386;75958518;AluYm1;SINE;+;Alu;114	chr17;75958527;75958826;AluY;SINE;+;Alu;20	TEMR_SAME;Alu	0.0490196
chr17	76283602	76284546	DEL	chr17;76283592;76283884;AluSq2;SINE;+;Alu;284	chr17;76284536;76284845;AluSg4;SINE;+;Alu;12	TEMR_SAME;Alu	0.0121951
chr17	76310157	76310329	DEL	chr17;76309990;76310296;AluSz;SINE;-;Alu;141	chr17;76310330;76310469;AluSx;SINE;-;Alu;1	TEMR_SAME;Alu	0.0195122
chr17	76339166	76340650	DEL	chr17;76339122;76339423;AluSx;SINE;+;Alu;259	chr17;76340608;76340916;AluSp;SINE;+;Alu;44	TEMR_SAME;Alu	0.00243902
chr17	76644387	76647180	DEL	chr17;76644374;76644507;FLAM_C;SINE;-;Alu;122	chr17;76647087;76647371;AluJr4;SINE;-;Alu;95	TEMR_SAME;Alu	0.00243902
chr17	77267890	77277156	DEL	chr17;77267716;77268014;AluSg;SINE;-;Alu;126	chr17;77276974;77277284;AluSx;SINE;-;Alu;184	TEMR_SAME;Alu	0.00731707
chr17	78159521	78161725	DEL	chr17;78159356;78159571;AluSx1;SINE;+;Alu;52	chr17;78161587;78161867;AluSz;SINE;+;Alu;140	TEMR_SAME;Alu	0.00245098
chr17	78286155	78287348	DEL	chr17;78286073;78286372;AluSx3;SINE;+;Alu;219	chr17;78287267;78287563;AluSx;SINE;+;Alu;83	TEMR_SAME;Alu	0.52439
chr17	78536206	78536941	DEL	chr17;78536157;78536463;AluSc8;SINE;+;Alu;259	chr17;78536893;78537203;AluY;SINE;+;Alu;50	TEMR_SAME;Alu	0.00243902
chr17	78779352	78780945	DEL	chr17;78779118;78779427;AluSp;SINE;+;Alu;77	chr17;78780724;78781010;AluSx;SINE;+;Alu;223	TEMR_SAME;Alu	0.00243902
chr17	79064813	79066721	DEL	chr17;79064792;79065072;AluSx;SINE;+;Alu;261	chr17;79066702;79066998;AluSx;SINE;+;Alu;21	TEMR_SAME;Alu	0.00243902
chr17	80983396	80984571	DEL	chr17;80983310;80983605;AluY;SINE;+;Alu;211	chr17;80984484;80984778;AluSx1;SINE;+;Alu;89	TEMR_SAME;Alu	0.00243902
chr17	81154539	81154859	DEL	chr17;81154308;81154618;AluSx1;SINE;-;Alu;81	chr17;81154628;81154929;AluSx;SINE;-;Alu;233	TEMR_SAME;Alu	0.0878049
chr17	81169337	81174365	DEL	chr17;81169317;81169564;AluSq4;SINE;+;Alu;229	chr17;81174346;81174649;AluSx;SINE;+;Alu;21	TEMR_SAME;Alu	0.00245098
chr17	81354075	81355796	DEL	chr17;81353854;81354159;AluJo;SINE;+;Alu;86	chr17;81355570;81355889;AluY;SINE;+;Alu;228	TEMR_SAME;Alu	0.00243902
chr17	81503458	81504444	DEL	chr17;81503283;81503582;AluY;SINE;+;Alu;126	chr17;81504266;81504531;AluY;SINE;+;Alu;180	TEMR_SAME;Alu	0.426829
chr17	81718627	81718852	DEL	chr17;81718505;81718656;AluJb;SINE;+;Alu;31	chr17;81718667;81718972;AluSx3;SINE;+;Alu;187	TEMR_SAME;Alu	0.00243902
chr17	82707204	82707395	DEL	chr17;82707188;82707364;AluSx;SINE;-;Alu;162	chr17;82707372;82707682;AluSg;SINE;-;Alu;25	TEMR_SAME;Alu	0.00243902
chr17	83241112	83241296	DEL	chr17;83241109;83241177;MLT2B3;LTR;+;ERVL;67	chr17;83241297;83241360;MLT2B3;LTR;+;ERVL;1	TEMR_SAME;ERVL	0.0112994
chr17	83242346	83242438	DEL	chr17;83242307;83242375;MLT2B3;LTR;+;ERVL;31	chr17;83242400;83242468;MLT2B3;LTR;+;ERVL;40	TEMR_SAME;ERVL	0.00842697
chr18	74999	76445	DEL	chr18;74705;75017;AluSx1;SINE;+;Alu;20	chr18;76163;76460;AluSz;SINE;+;Alu;284	TEMR_SAME;Alu	0.00245098
chr18	207030	207705	DEL	chr18;206883;207421;L1MD1;LINE;-;L1;393	chr18;207690;207959;L1MD1;LINE;-;L1;17	TEMR_SAME;L1	0.221951
chr18	895142	896238	DEL	chr18;895062;895481;L1ME4a;LINE;-;L1;341	chr18;896221;896343;L1ME4a;LINE;-;L1;19	TEMR_SAME;L1	0.00243902
chr18	2507377	2508041	DEL	chr18;2507211;2507506;AluSq;SINE;+;Alu;131	chr18;2507885;2508171;AluSq2;SINE;+;Alu;158	TEMR_SAME;Alu	0.00243902
chr18	3056284	3058076	DEL	chr18;3056222;3056545;AluYm1;SINE;-;Alu;263	chr18;3058027;3058326;AluSz;SINE;-;Alu;51	TEMR_SAME;Alu	0.00243902
chr18	3312435	3313043	DEL	chr18;3312222;3312527;AluY;SINE;-;Alu;94	chr18;3312832;3313138;AluSx;SINE;-;Alu;213	TEMR_SAME;Alu	0.00243902
chr18	3560435	3562071	DEL	chr18;3560138;3560440;AluSg;SINE;+;Alu;7	chr18;3561948;3562234;AluSq2;SINE;+;Alu;125	TEMR_SAME;Alu	0.00243902
chr18	6669733	6670928	DEL	chr18;6669657;6669953;AluSx1;SINE;+;Alu;222	chr18;6670865;6671160;AluSx3;SINE;+;Alu;65	TEMR_SAME;Alu	0.00243902
chr18	7522162	7522675	DEL	chr18;7522035;7522347;AluY;SINE;+;Alu;187	chr18;7522552;7522861;AluY;SINE;+;Alu;125	TEMR_SAME;Alu	0.0292683
chr18	9284981	9286147	DEL	chr18;9284924;9285237;AluYj4;SINE;+;Alu;258	chr18;9286091;9286404;AluSz;SINE;+;Alu;58	TEMR_SAME;Alu	0.00243902
chr18	10173621	10178825	DEL	chr18;10173565;10178060;L1PA6;LINE;-;L1;4441	chr18;10178623;10182970;L1PBa1;LINE;-;L1;204	TEMR_SAME;L1	0.00243902
chr18	11093625	11094016	DEL	chr18;11093576;11093742;AluYh3;SINE;-;Alu;119	chr18;11093974;11094198;AluSq;SINE;-;Alu;44	TEMR_SAME;Alu	0.00245098
chr18	11880054	11880365	DEL	chr18;11879976;11880278;AluSg;SINE;+;Alu;226	chr18;11880290;11880604;AluSx1;SINE;+;Alu;77	TEMR_SAME;Alu	0.00487805
chr18	14266462	14285862	DEL	chr18;14266219;14266507;MSTA;LTR;+;ERVL-MaLR;47	chr18;14285601;14285908;MSTA;LTR;+;ERVL-MaLR;263	TEMR_SAME;ERVL-MaLR	0.0122549
chr18	14275215	14294799	DEL	chr18;14275192;14275287;MSTA;LTR;+;ERVL-MaLR;74	chr18;14294777;14294872;MSTA;LTR;+;ERVL-MaLR;24	TEMR_SAME;ERVL-MaLR	0.00735294
chr18	14280068	14299599	DEL	chr18;14279341;14280871;MSTA-int;LTR;+;ERVL-MaLR;805	chr18;14298873;14300405;MSTA-int;LTR;+;ERVL-MaLR;728	TEMR_SAME;ERVL-MaLR	0.0735294
chr18	14287180	14290268	DEL	chr18;14286064;14287607;MSTA-int;LTR;+;ERVL-MaLR;429	chr18;14289118;14290426;MSTA-int;LTR;+;ERVL-MaLR;1152	TEMR_SAME;ERVL-MaLR	0.00245098
chr18	14294652	14310995	DEL	chr18;14294431;14294777;MSTA-int;LTR;+;ERVL-MaLR;127	chr18;14310774;14311121;MSTA-int;LTR;+;ERVL-MaLR;223	TEMR_SAME;ERVL-MaLR	0.00490196
chr18	14997036	14997142	DEL	chr18;14996792;14997076;THE1D;LTR;+;ERVL-MaLR;42	chr18;14997095;14997304;THE1D;LTR;+;ERVL-MaLR;49	TEMR_SAME;ERVL-MaLR	0.268293
chr18	15213890	15218581	DEL	chr18;15213045;15214706;L1HS;LINE;-;L1;818	chr18;15216981;15218951;L1PA2;LINE;-;L1;1602	TEMR_SAME;L1	0.0146341
chr18	21710279	21710696	DEL	chr18;21710120;21710393;AluSz;SINE;-;Alu;116	chr18;21710469;21710752;AluJr;SINE;+;Alu;229	TEMR_OPP;Alu	0.00243902
chr18	22574926	22580648	DEL	chr18;22574816;22575114;AluY;SINE;+;Alu;190	chr18;22580538;22580825;AluY;SINE;+;Alu;112	TEMR_SAME;Alu	0.00487805
chr18	24323398	24324628	DEL	chr18;24323270;24323408;AluSx;SINE;+;Alu;12	chr18;24324621;24324803;AluSx3;SINE;+;Alu;9	TEMR_SAME;Alu	0.573171
chr18	26183007	26186163	DEL	chr18;26182808;26183109;AluSx1;SINE;+;Alu;104	chr18;26185963;26186277;AluSx3;SINE;+;Alu;202	TEMR_SAME;Alu	0.0390244
chr18	26991656	26992376	DEL	chr18;26990925;26992056;L2c;LINE;-;L2;402	chr18;26992329;26992464;L2a;LINE;+;L2;49	TEMR_OPP;L2	0.358537
chr18	28693035	28698455	DEL	chr18;28693026;28693459;LTR7Y;LTR;-;ERV1;426	chr18;28698448;28698881;LTR7Y;LTR;-;ERV1;9	TEMR_SAME;ERV1	0.263415
chr18	30115100	30115519	DEL	chr18;30114985;30115268;AluSx;SINE;+;Alu;170	chr18;30115506;30115783;AluJr4;SINE;-;Alu;15	TEMR_OPP;Alu	0.00731707
chr18	33767572	33774098	DEL	chr18;33767422;33768289;L1PA3;LINE;+;L1;719	chr18;33773868;33775221;L1PA4;LINE;+;L1;232	TEMR_SAME;L1	0.00487805
chr18	41284820	41288369	DEL	chr18;41284382;41286018;L1MC1;LINE;+;L1;1200	chr18;41288122;41288700;L1ME1;LINE;+;L1;249	TEMR_SAME;L1	0.956098
chr18	43649976	43651552	DEL	chr18;43649781;43650337;LTR29;LTR;-;ERV1;363	chr18;43651525;43651691;ERV24_Prim-int;LTR;-;ERV1;29	TEMR_SAME;ERV1	0.00243902
chr18	45258142	45258843	DEL	chr18;45258009;45258221;MIR;SINE;-;MIR;81	chr18;45258721;45258930;MIRc;SINE;-;MIR;124	TEMR_SAME;MIR	0.160976
chr18	45975494	45977805	DEL	chr18;45975484;45975727;AluSx1;SINE;+;Alu;235	chr18;45977796;45978096;AluSx1;SINE;+;Alu;11	TEMR_SAME;Alu	0.00243902
chr18	46115370	46117856	DEL	chr18;46115188;46115478;AluSx;SINE;+;Alu;110	chr18;46117664;46117970;AluSx3;SINE;+;Alu;194	TEMR_SAME;Alu	0.00243902
chr18	46126045	46127473	DEL	chr18;46125995;46126288;AluSx;SINE;+;Alu;245	chr18;46127424;46127733;AluSg7;SINE;+;Alu;51	TEMR_SAME;Alu	0.0097561
chr18	46167734	46170986	DEL	chr18;46167493;46167789;AluY;SINE;-;Alu;57	chr18;46170724;46171043;AluYb8;SINE;-;Alu;264	TEMR_SAME;Alu	0.00245098
chr18	46194709	46198831	DEL	chr18;46194460;46194771;AluSx3;SINE;-;Alu;64	chr18;46198604;46198896;AluSx3;SINE;-;Alu;229	TEMR_SAME;Alu	0.00243902
chr18	47853242	47853435	DEL	chr18;47853049;47853246;AluSx;SINE;+;Alu;6	chr18;47853436;47853542;AluSx;SINE;+;Alu;1	TEMR_SAME;Alu	0.490196
chr18	49434427	49435114	DEL	chr18;49434370;49434549;AluSq2;SINE;+;Alu;124	chr18;49434925;49435231;AluSz;SINE;+;Alu;191	TEMR_SAME;Alu	0.00243902
chr18	50047417	50052031	DEL	chr18;50046733;50048099;L1PA4;LINE;+;L1;684	chr18;50051995;50052714;L1PA3;LINE;+;L1;38	TEMR_SAME;L1	0.00243902
chr18	50205933	50206906	DEL	chr18;50205700;50206007;AluSx;SINE;-;Alu;76	chr18;50206694;50206982;AluSx1;SINE;-;Alu;214	TEMR_SAME;Alu	0.00243902
chr18	50324459	50325340	DEL	chr18;50324358;50324651;AluSc;SINE;-;Alu;194	chr18;50325219;50325531;AluSp;SINE;-;Alu;123	TEMR_SAME;Alu	0.0195122
chr18	50689080	50689216	DEL	chr18;50688976;50689109;AluSz6;SINE;+;Alu;31	chr18;50689115;50689428;AluSq2;SINE;+;Alu;103	TEMR_SAME;Alu	0.00487805
chr18	51670367	51672502	DEL	chr18;51670209;51670515;AluYf1;SINE;+;Alu;150	chr18;51672348;51672646;AluSx1;SINE;+;Alu;156	TEMR_SAME;Alu	0.0707317
chr18	54000717	54001580	DEL	chr18;54000571;54000851;AluSx1;SINE;+;Alu;136	chr18;54001401;54001695;AluSc8;SINE;+;Alu;181	TEMR_SAME;Alu	0.00243902
chr18	55640360	55652531	DEL	chr18;55640347;55640673;AluSx3;SINE;+;Alu;315	chr18;55652249;55652540;AluJo;SINE;-;Alu;284	TEMR_OPP;Alu	0.00243902
chr18	57510315	57510627	DEL	chr18;57510234;57510537;AluSx;SINE;+;Alu;224	chr18;57510547;57510849;AluSq2;SINE;+;Alu;82	TEMR_SAME;Alu	0.743902
chr18	59879620	59880476	DEL	chr18;59879527;59879832;AluY;SINE;+;Alu;214	chr18;59880396;59880516;AluJr;SINE;+;Alu;82	TEMR_SAME;Alu	0.00243902
chr18	62005492	62006950	DEL	chr18;62005211;62005565;THE1A;LTR;-;ERVL-MaLR;75	chr18;62006688;62007021;THE1A;LTR;-;ERVL-MaLR;264	TEMR_SAME;ERVL-MaLR	0.265854
chr18	66543238	66547877	DEL	chr18;66543028;66543326;AluY;SINE;-;Alu;90	chr18;66547661;66547966;AluYa5;SINE;-;Alu;218	TEMR_SAME;Alu	0.00243902
chr18	67680761	67685809	DEL	chr18;67680246;67683252;L1PB4;LINE;+;L1;2493	chr18;67685724;67685818;L1MC5;LINE;-;L1;87	TEMR_OPP;L1	0.00487805
chr18	68537481	68541834	DEL	chr18;68537471;68537791;THE1B;LTR;-;ERVL-MaLR;312	chr18;68541809;68542005;THE1B;LTR;-;ERVL-MaLR;27	TEMR_SAME;ERVL-MaLR	0.00243902
chr18	68537599	68539775	DEL	chr18;68537471;68537791;THE1B;LTR;-;ERVL-MaLR;194	chr18;68539632;68539969;THE1B;LTR;-;ERVL-MaLR;145	TEMR_SAME;ERVL-MaLR	0.2
chr18	70378708	70379816	DEL	chr18;70378587;70378750;AluSq2;SINE;-;Alu;44	chr18;70379684;70379992;AluSz;SINE;-;Alu;134	TEMR_SAME;Alu	0.00243902
chr18	73335192	73336776	DEL	chr18;73335157;73335437;AluY;SINE;+;Alu;247	chr18;73336712;73337024;AluYe6;SINE;+;Alu;66	TEMR_SAME;Alu	0.00490196
chr18	76695994	76696559	DEL	chr18;76695872;76696184;AluY;SINE;-;Alu;192	chr18;76696458;76696749;AluY;SINE;-;Alu;103	TEMR_SAME;Alu	0.0539216
chr18	78851404	78851559	DEL	chr18;78851382;78851412;L1M3;LINE;+;L1;10	chr18;78851538;78851568;L1M3;LINE;+;L1;23	TEMR_SAME;L1	0.24878
chr18	79172334	79172582	DEL	chr18;79172273;79172335;AluSx;SINE;-;Alu;3	chr18;79172522;79172585;AluSx;SINE;-;Alu;62	TEMR_SAME;Alu	0.34878
chr19	263120	263230	DEL	chr19;263078;263148;MSTB1;LTR;+;ERVL-MaLR;30	chr19;263186;263258;MSTB1;LTR;+;ERVL-MaLR;46	TEMR_SAME;ERVL-MaLR	0.0804878
chr19	317344	318872	DEL	chr19;317245;317531;AluY;SINE;+;Alu;189	chr19;318774;319081;AluY;SINE;+;Alu;100	TEMR_SAME;Alu	0.00243902
chr19	332996	333689	DEL	chr19;332984;333293;AluSx1;SINE;-;Alu;299	chr19;333680;333990;AluY;SINE;-;Alu;11	TEMR_SAME;Alu	0.4
chr19	492842	492977	DEL	chr19;492581;492889;AluY;SINE;-;Alu;49	chr19;492894;493026;AluY;SINE;-;Alu;85	TEMR_SAME;Alu	0.409756
chr19	559939	560559	DEL	chr19;559903;560137;AluSg;SINE;-;Alu;200	chr19;560534;560838;AluY;SINE;-;Alu;27	TEMR_SAME;Alu	0.0195122
chr19	566149	569356	DEL	chr19;566138;566439;AluY;SINE;+;Alu;292	chr19;569346;569635;AluSx3;SINE;+;Alu;12	TEMR_SAME;Alu	0.117073
chr19	759461	760426	DEL	chr19;759391;759699;AluY;SINE;-;Alu;240	chr19;760360;760664;AluSz;SINE;-;Alu;68	TEMR_SAME;Alu	0.00243902
chr19	776287	777383	DEL	chr19;776133;776415;AluY;SINE;+;Alu;130	chr19;777231;777534;AluY;SINE;+;Alu;154	TEMR_SAME;Alu	0.00243902
chr19	825431	826698	DEL	chr19;825312;825616;AluY;SINE;-;Alu;187	chr19;826574;826752;AluSx1;SINE;-;Alu;126	TEMR_SAME;Alu	0.00487805
chr19	837859	838173	DEL	chr19;837572;837861;AluSg7;SINE;-;Alu;4	chr19;837871;838175;AluY;SINE;-;Alu;304	TEMR_SAME;Alu	0.312195
chr19	1436125	1437418	DEL	chr19;1436068;1436375;AluSp;SINE;+;Alu;252	chr19;1437362;1437663;AluSq;SINE;+;Alu;58	TEMR_SAME;Alu	0.00243902
chr19	1534564	1545511	DEL	chr19;1534523;1534829;AluY;SINE;+;Alu;267	chr19;1545338;1545647;AluSx1;SINE;+;Alu;175	TEMR_SAME;Alu	0.00243902
chr19	1950285	1951825	DEL	chr19;1950111;1950438;AluY;SINE;-;Alu;155	chr19;1951672;1951979;AluY;SINE;-;Alu;155	TEMR_SAME;Alu	0.0609756
chr19	2017735	2019231	DEL	chr19;2017591;2017770;AluYh3;SINE;-;Alu;37	chr19;2019089;2019396;AluY;SINE;-;Alu;144	TEMR_SAME;Alu	0.00487805
chr19	2106292	2107006	DEL	chr19;2106279;2106574;AluSx;SINE;+;Alu;284	chr19;2106981;2107276;AluY;SINE;+;Alu;27	TEMR_SAME;Alu	0.00243902
chr19	2153879	2153985	DEL	chr19;2153841;2153929;AluSz6;SINE;-;Alu;52	chr19;2153946;2154243;AluSx1;SINE;-;Alu;41	TEMR_SAME;Alu	0.395122
chr19	2909320	2910499	DEL	chr19;2909268;2909571;AluY;SINE;-;Alu;253	chr19;2910448;2910759;AluY;SINE;-;Alu;53	TEMR_SAME;Alu	0.692683
chr19	3091972	3093544	DEL	chr19;3091733;3092036;AluSp;SINE;-;Alu;66	chr19;3093310;3093609;AluY;SINE;-;Alu;236	TEMR_SAME;Alu	0.00243902
chr19	3177841	3177995	DEL	chr19;3177822;3177852;MIR3;SINE;+;MIR;13	chr19;3177978;3178008;MIR3;SINE;+;MIR;19	TEMR_SAME;MIR	0.139024
chr19	3219283	3220264	DEL	chr19;3219234;3219543;AluSx1;SINE;-;Alu;262	chr19;3220228;3220521;AluSc;SINE;-;Alu;38	TEMR_SAME;Alu	0.00243902
chr19	3581049	3581377	DEL	chr19;3580959;3581096;FLAM_C;SINE;-;Alu;49	chr19;3581114;3581424;AluSq2;SINE;-;Alu;265	TEMR_SAME;Alu	0.134146
chr19	3716045	3717365	DEL	chr19;3715763;3716077;AluSq2;SINE;-;Alu;34	chr19;3717264;3717399;AluSz;SINE;-;Alu;103	TEMR_SAME;Alu	0.17561
chr19	3973360	3974430	DEL	chr19;3973287;3973568;AluSx1;SINE;+;Alu;210	chr19;3974359;3974640;AluSx1;SINE;+;Alu;73	TEMR_SAME;Alu	0.779412
chr19	4030167	4030381	DEL	chr19;4030121;4030264;AluJo;SINE;-;Alu;99	chr19;4030337;4030632;AluY;SINE;+;Alu;46	TEMR_OPP;Alu	0.0365854
chr19	4160759	4160936	DEL	chr19;4160731;4160890;AluYc3;SINE;-;Alu;133	chr19;4160909;4161257;AluY;SINE;-;Alu;29	TEMR_SAME;Alu	0.00243902
chr19	4560574	4562810	DEL	chr19;4560440;4560738;AluSx;SINE;-;Alu;166	chr19;4562677;4562975;AluSx;SINE;-;Alu;135	TEMR_SAME;Alu	0.0463415
chr19	4561998	4563336	DEL	chr19;4561911;4562044;AluSx;SINE;-;Alu;48	chr19;4563064;4563385;AluY;SINE;-;Alu;274	TEMR_SAME;Alu	0.00243902
chr19	4818885	4823239	DEL	chr19;4818827;4819124;AluSx;SINE;+;Alu;241	chr19;4823182;4823485;AluSx1;SINE;+;Alu;59	TEMR_SAME;Alu	0.00243902
chr19	4876318	4881863	DEL	chr19;4876131;4876410;AluY;SINE;-;Alu;94	chr19;4881659;4881956;AluSx3;SINE;-;Alu;206	TEMR_SAME;Alu	0.00243902
chr19	4885429	4885988	DEL	chr19;4885421;4885711;AluSc8;SINE;+;Alu;284	chr19;4885982;4886294;AluY;SINE;+;Alu;8	TEMR_SAME;Alu	0.431707
chr19	4937463	4940467	DEL	chr19;4937347;4937663;AluSx;SINE;-;Alu;202	chr19;4940359;4940661;AluSg;SINE;-;Alu;110	TEMR_SAME;Alu	0.00243902
chr19	4988539	4989467	DEL	chr19;4988274;4988574;AluY;SINE;-;Alu;37	chr19;4989325;4989640;AluSx;SINE;-;Alu;144	TEMR_SAME;Alu	0.00243902
chr19	5810076	5810740	DEL	chr19;5809983;5810284;AluY;SINE;+;Alu;210	chr19;5810652;5810942;AluSc;SINE;+;Alu;90	TEMR_SAME;Alu	0.0170732
chr19	6369219	6370317	DEL	chr19;6369140;6369442;AluSc8;SINE;+;Alu;225	chr19;6370239;6370547;AluY;SINE;+;Alu;80	TEMR_SAME;Alu	0.00243902
chr19	6508422	6508911	DEL	chr19;6508233;6508506;AluSx1;SINE;-;Alu;86	chr19;6508729;6509038;AluSx;SINE;-;Alu;184	TEMR_SAME;Alu	0.0268293
chr19	6635245	6636546	DEL	chr19;6635172;6635481;AluSx;SINE;-;Alu;238	chr19;6636484;6636783;AluY;SINE;-;Alu;64	TEMR_SAME;Alu	0.00243902
chr19	6817173	6817811	DEL	chr19;6817050;6817363;AluSq;SINE;-;Alu;192	chr19;6817694;6817985;AluYf1;SINE;-;Alu;119	TEMR_SAME;Alu	0.00243902
chr19	7019894	7038611	DEL	chr19;7019845;7019980;MER5A1;DNA;-;hAT-Charlie;88	chr19;7038568;7038697;MER5A;DNA;-;hAT-Charlie;45	TEMR_SAME;hAT-Charlie	0.00487805
chr19	7321976	7322381	DEL	chr19;7321881;7321985;AluSx1;SINE;+;Alu;11	chr19;7322346;7322496;AluSx;SINE;+;Alu;37	TEMR_SAME;Alu	1
chr19	7386176	7389229	DEL	chr19;7386046;7386234;AluJr;SINE;-;Alu;60	chr19;7389152;7389455;AluJb;SINE;-;Alu;79	TEMR_SAME;Alu	0.0146341
chr19	7753733	7755002	DEL	chr19;7753700;7754004;AluY;SINE;+;Alu;273	chr19;7754884;7755013;FLAM_C;SINE;-;Alu;120	TEMR_OPP;Alu	0.0365854
chr19	8022820	8024707	DEL	chr19;8022652;8022963;AluY;SINE;-;Alu;145	chr19;8024547;8024850;AluSq;SINE;-;Alu;162	TEMR_SAME;Alu	0.00243902
chr19	8178127	8180072	DEL	chr19;8177892;8178174;AluSx1;SINE;-;Alu;49	chr19;8179816;8180120;AluSz6;SINE;-;Alu;258	TEMR_SAME;Alu	0.0804878
chr19	8184927	8187386	DEL	chr19;8184853;8185147;AluSx;SINE;+;Alu;222	chr19;8187305;8187615;AluSq;SINE;+;Alu;83	TEMR_SAME;Alu	0.00245098
chr19	8197254	8199362	DEL	chr19;8197162;8197459;AluY;SINE;+;Alu;207	chr19;8199307;8199565;AluSx1;SINE;+;Alu;57	TEMR_SAME;Alu	0.00243902
chr19	8263241	8264618	DEL	chr19;8263217;8263511;AluYh3;SINE;+;Alu;272	chr19;8264594;8264727;FLAM_C;SINE;+;Alu;26	TEMR_SAME;Alu	0.00243902
chr19	8272656	8287509	DEL	chr19;8272473;8272797;AluSx;SINE;+;Alu;143	chr19;8287329;8287653;AluSx;SINE;+;Alu;182	TEMR_SAME;Alu	0.0317073
chr19	8276086	8290915	DEL	chr19;8276059;8276223;AluJr;SINE;-;Alu;139	chr19;8290892;8291060;AluJr;SINE;-;Alu;25	TEMR_SAME;Alu	0.0097561
chr19	8346856	8349596	DEL	chr19;8346814;8347108;AluSx;SINE;+;Alu;254	chr19;8349430;8349740;AluJo;SINE;+;Alu;168	TEMR_SAME;Alu	0.163415
chr19	8375145	8375511	DEL	chr19;8374973;8375276;AluSx1;SINE;+;Alu;133	chr19;8375423;8375577;AluSx;SINE;+;Alu;90	TEMR_SAME;Alu	0.00243902
chr19	8764033	8770328	DEL	chr19;8763732;8764045;Charlie5;DNA;-;hAT-Charlie;14	chr19;8770030;8770343;Charlie5;DNA;-;hAT-Charlie;300	TEMR_SAME;hAT-Charlie	0.00243902
chr19	9112268	9114444	DEL	chr19;9112107;9112424;AluSx;SINE;+;Alu;158	chr19;9114428;9114727;AluSx;SINE;+;Alu;18	TEMR_SAME;Alu	0.0609756
chr19	9134840	9135995	DEL	chr19;9134581;9134876;AluSz;SINE;-;Alu;38	chr19;9135723;9136032;AluSc5;SINE;-;Alu;274	TEMR_SAME;Alu	0.0121951
chr19	9984940	9985261	DEL	chr19;9984803;9984942;AluJo;SINE;-;Alu;4	chr19;9985262;9985559;AluSp;SINE;-;Alu;1	TEMR_SAME;Alu	0.00243902
chr19	10101606	10103890	DEL	chr19;10101525;10101824;AluSx;SINE;+;Alu;220	chr19;10103812;10104110;AluSg;SINE;+;Alu;80	TEMR_SAME;Alu	0.0317073
chr19	10216365	10217691	DEL	chr19;10216319;10216621;AluJr;SINE;-;Alu;258	chr19;10217647;10217924;AluSx3;SINE;-;Alu;46	TEMR_SAME;Alu	0.00243902
chr19	10409840	10410287	DEL	chr19;10409830;10410177;AluY;SINE;+;Alu;339	chr19;10410278;10410576;AluJr;SINE;+;Alu;11	TEMR_SAME;Alu	0.00245098
chr19	10855592	10859445	DEL	chr19;10855518;10855827;AluSc8;SINE;-;Alu;237	chr19;10859384;10859683;AluSz;SINE;-;Alu;63	TEMR_SAME;Alu	0.00243902
chr19	10865272	10867777	DEL	chr19;10865143;10865446;AluSx1;SINE;-;Alu;176	chr19;10867641;10867952;AluSx1;SINE;-;Alu;138	TEMR_SAME;Alu	0.00243902
chr19	10952380	10952492	DEL	chr19;10952086;10952389;AluSx4;SINE;-;Alu;11	chr19;10952461;10952750;AluJb;SINE;+;Alu;33	TEMR_OPP;Alu	0.00243902
chr19	11047450	11048272	DEL	chr19;11047410;11047705;AluSz;SINE;-;Alu;257	chr19;11048227;11048418;AluSx;SINE;-;Alu;47	TEMR_SAME;Alu	0.00243902
chr19	11184166	11185828	DEL	chr19;11184094;11184398;AluSx1;SINE;+;Alu;234	chr19;11185773;11186048;AluJb;SINE;+;Alu;57	TEMR_SAME;Alu	0.0804878
chr19	11439800	11440631	DEL	chr19;11439594;11439917;AluSx4;SINE;-;Alu;119	chr19;11440456;11440752;AluSx;SINE;-;Alu;177	TEMR_SAME;Alu	0.00243902
chr19	11701830	11739933	DEL	chr19;11701534;11701830;AluSp;SINE;+;Alu;2	chr19;11739933;11740243;AluSx;SINE;+;Alu;2	TEMR_SAME;Alu	0.00487805
chr19	11928731	11935174	DEL	chr19;11928450;11928755;AluYa5;SINE;+;Alu;26	chr19;11934898;11935194;AluY;SINE;+;Alu;278	TEMR_SAME;Alu	0.0121951
chr19	12445919	12447501	DEL	chr19;12445673;12445965;AluY;SINE;-;Alu;48	chr19;12447242;12447550;AluY;SINE;-;Alu;261	TEMR_SAME;Alu	0.519512
chr19	12584062	12588115	DEL	chr19;12583811;12584109;AluY;SINE;-;Alu;49	chr19;12587864;12588163;AluSq2;SINE;-;Alu;253	TEMR_SAME;Alu	0.670732
chr19	12601579	12601878	DEL	chr19;12601415;12601644;AluJo;SINE;-;Alu;67	chr19;12601710;12602022;AluYm1;SINE;+;Alu;170	TEMR_OPP;Alu	0.00243902
chr19	12973053	12974052	DEL	chr19;12972852;12973161;AluY;SINE;-;Alu;110	chr19;12973863;12974118;AluY;SINE;-;Alu;191	TEMR_SAME;Alu	0.00243902
chr19	13174151	13174685	DEL	chr19;13173879;13174166;AluSq2;SINE;-;Alu;17	chr19;13174535;13174839;AluSq;SINE;-;Alu;152	TEMR_SAME;Alu	0.0170732
chr19	13180651	13188342	DEL	chr19;13180461;13180759;AluSx1;SINE;-;Alu;110	chr19;13188161;13188451;AluSq2;SINE;-;Alu;183	TEMR_SAME;Alu	0.00243902
chr19	13190382	13190716	DEL	chr19;13190375;13190521;AluSx1;SINE;-;Alu;141	chr19;13190545;13190856;AluSq;SINE;-;Alu;173	TEMR_SAME;Alu	0.114634
chr19	13628266	13628391	DEL	chr19;13628189;13628307;AluJr;SINE;+;Alu;43	chr19;13628380;13628442;AluJr4;SINE;+;Alu;13	TEMR_SAME;Alu	0.417073
chr19	13658574	13659305	DEL	chr19;13658549;13658846;AluSg4;SINE;+;Alu;274	chr19;13659281;13659585;AluSx;SINE;+;Alu;26	TEMR_SAME;Alu	0.00487805
chr19	13664873	13666035	DEL	chr19;13664761;13665076;AluSx1;SINE;+;Alu;205	chr19;13665924;13666237;AluSx1;SINE;+;Alu;113	TEMR_SAME;Alu	0.365854
chr19	13892328	13896011	DEL	chr19;13892303;13892617;AluSq2;SINE;+;Alu;291	chr19;13895993;13896278;AluSx;SINE;+;Alu;20	TEMR_SAME;Alu	0.00245098
chr19	14321269	14346796	DEL	chr19;14320986;14321278;AluSq;SINE;-;Alu;11	chr19;14346773;14347079;AluSz;SINE;-;Alu;25	TEMR_SAME;Alu	0.00490196
chr19	14332629	14332957	DEL	chr19;14332619;14332934;AluY;SINE;+;Alu;307	chr19;14332948;14333258;AluSp;SINE;+;Alu;11	TEMR_SAME;Alu	0.00731707
chr19	14361408	14362909	DEL	chr19;14361269;14361408;AluSx;SINE;+;Alu;2	chr19;14362908;14363219;AluY;SINE;+;Alu;3	TEMR_SAME;Alu	0.00731707
chr19	15212291	15213095	DEL	chr19;15212195;15212486;AluSc8;SINE;+;Alu;197	chr19;15212998;15213319;AluSx1;SINE;+;Alu;99	TEMR_SAME;Alu	0.00487805
chr19	15384581	15385256	DEL	chr19;15384302;15384600;AluSq2;SINE;-;Alu;21	chr19;15384975;15385276;AluYa5;SINE;-;Alu;283	TEMR_SAME;Alu	0.00243902
chr19	15651126	15651598	DEL	chr19;15650869;15651169;AluSg;SINE;-;Alu;45	chr19;15651366;15651646;AluSg4;SINE;-;Alu;234	TEMR_SAME;Alu	0.280488
chr19	17374428	17375991	DEL	chr19;17374185;17374485;AluY;SINE;+;Alu;59	chr19;17375899;17376204;AluJo;SINE;+;Alu;94	TEMR_SAME;Alu	0.00487805
chr19	17637844	17638106	DEL	chr19;17637829;17637932;L2c;LINE;+;L2;90	chr19;17638093;17638196;L2c;LINE;+;L2;15	TEMR_SAME;L2	0.853659
chr19	17745304	17745993	DEL	chr19;17745153;17745463;AluSx1;SINE;+;Alu;161	chr19;17745844;17746119;AluY;SINE;+;Alu;151	TEMR_SAME;Alu	0.185366
chr19	17920164	17921014	INV	chr19;17919947;17920240;AluSz;SINE;-;Alu;78	chr19;17921014;17921316;AluSx1;SINE;+;Alu;2	TEMR_OPP;Alu	0.00243902
chr19	17976774	17978407	DEL	chr19;17976722;17977016;AluSx1;SINE;-;Alu;244	chr19;17978123;17978416;AluSg;SINE;-;Alu;286	TEMR_SAME;Alu	0.00243902
chr19	18276646	18277847	DEL	chr19;18276483;18276787;AluY;SINE;+;Alu;143	chr19;18277686;18277988;AluY;SINE;+;Alu;163	TEMR_SAME;Alu	0.00243902
chr19	18455226	18455831	DEL	chr19;18455210;18455511;AluSg7;SINE;+;Alu;287	chr19;18455817;18456121;AluSp;SINE;+;Alu;16	TEMR_SAME;Alu	0.00245098
chr19	18550472	18550791	DEL	chr19;18550186;18550477;AluSx1;SINE;+;Alu;7	chr19;18550487;18550797;AluYa5;SINE;+;Alu;306	TEMR_SAME;Alu	0.609756
chr19	19690886	19691489	DEL	chr19;19690624;19690921;AluSg;SINE;-;Alu;37	chr19;19691355;19691667;AluSz;SINE;-;Alu;136	TEMR_SAME;Alu	0.0878049
chr19	20974043	20983231	DEL	chr19;20974018;20974311;AluSc;SINE;+;Alu;270	chr19;20983209;20983495;AluSc8;SINE;+;Alu;24	TEMR_SAME;Alu	0.00243902
chr19	21453085	21455294	DEL	chr19;21453003;21453294;AluSp;SINE;+;Alu;211	chr19;21455218;21455451;AluSg;SINE;+;Alu;78	TEMR_SAME;Alu	0.00487805
chr19	21865695	21865919	DEL	chr19;21864742;21865875;SVA_F;Retroposon;-;SVA;182	chr19;21865892;21866843;SVA_F;Retroposon;-;SVA;29	TEMR_SAME;SVA	0.35122
chr19	22575825	22581685	DEL	chr19;22575021;22575897;LTR5_Hs;LTR;+;ERVK;74	chr19;22580791;22581759;LTR5_Hs;LTR;+;ERVK;896	TEMR_SAME;ERVK	0.00243902
chr19	22712135	22712727	DEL	chr19;22712053;22712336;AluSp;SINE;-;Alu;203	chr19;22712622;22712903;AluSx3;SINE;-;Alu;107	TEMR_SAME;Alu	0.00243902
chr19	22864095	22864616	DEL	chr19;22864002;22864307;AluSp;SINE;-;Alu;214	chr19;22864512;22864834;AluJb;SINE;-;Alu;106	TEMR_SAME;Alu	0.153659
chr19	23035334	23040580	DEL	chr19;23035269;23035578;AluSg;SINE;+;Alu;246	chr19;23040329;23040628;AluSc;SINE;-;Alu;253	TEMR_OPP;Alu	0.0439024
chr19	23141122	23142410	DEL	chr19;23141112;23141407;AluSc8;SINE;+;Alu;287	chr19;23142401;23142708;AluY;SINE;+;Alu;11	TEMR_SAME;Alu	0.00243902
chr19	23586148	23586304	DEL	chr19;23586110;23586194;AluSx3;SINE;-;Alu;48	chr19;23586293;23586352;AluSx3;SINE;-;Alu;13	TEMR_SAME;Alu	0.370732
chr19	23622970	23625515	DEL	chr19;23622882;23623152;AluSx;SINE;-;Alu;184	chr19;23625430;23625712;AluSp;SINE;-;Alu;87	TEMR_SAME;Alu	0.226829
chr19	23710637	23712747	DEL	chr19;23710612;23710924;AluSc;SINE;+;Alu;289	chr19;23712723;23713036;AluSx3;SINE;+;Alu;26	TEMR_SAME;Alu	0.0634146
chr19	23711930	23712441	DEL	chr19;23711673;23711976;AluSp;SINE;-;Alu;48	chr19;23712313;23712623;AluSp;SINE;-;Alu;130	TEMR_SAME;Alu	0.00243902
chr19	28732920	28732920	INS	chr19;28732380;28732919;L1PA17;LINE;-;L1;1	chr19;28732920;28733999;L1PA17;LINE;-;L1;2	TEMR_SAME;L1	0.397561
chr19	29798543	29798648	DEL	chr19;29798440;29798553;AluSz;SINE;-;Alu;12	chr19;29798644;29798942;AluSc;SINE;+;Alu;6	TEMR_OPP;Alu	0.214634
chr19	30796565	30798837	DEL	chr19;30796327;30796635;AluSg;SINE;+;Alu;72	chr19;30798602;30798898;AluJb;SINE;+;Alu;237	TEMR_SAME;Alu	0.531707
chr19	34869576	34870394	DEL	chr19;34869467;34869776;AluSx4;SINE;+;Alu;202	chr19;34870286;34870540;AluY;SINE;+;Alu;110	TEMR_SAME;Alu	0.0707317
chr19	34876243	34877295	DEL	chr19;34876072;34876400;AluY;SINE;+;Alu;159	chr19;34877138;34877445;AluY;SINE;+;Alu;159	TEMR_SAME;Alu	0.00243902
chr19	35170176	35174893	DEL	chr19;35169963;35170258;AluJb;SINE;+;Alu;84	chr19;35174666;35174970;AluSx1;SINE;+;Alu;229	TEMR_SAME;Alu	0.0634146
chr19	35988631	35989148	DEL	chr19;35988610;35988905;AluJo;SINE;-;Alu;276	chr19;35989147;35989442;AluSz;SINE;-;Alu;3	TEMR_SAME;Alu	0.00243902
chr19	36969832	36970382	DEL	chr19;36969781;36970061;AluSz;SINE;-;Alu;231	chr19;36970337;36970636;AluSz6;SINE;-;Alu;47	TEMR_SAME;Alu	0.380488
chr19	37850681	37854822	DEL	chr19;37850614;37850851;AluSz;SINE;+;Alu;172	chr19;37854756;37855036;AluSx;SINE;+;Alu;68	TEMR_SAME;Alu	0.0951219
chr19	37880226	37882318	DEL	chr19;37880215;37880511;AluSx4;SINE;-;Alu;287	chr19;37882299;37882617;AluSx;SINE;-;Alu;21	TEMR_SAME;Alu	0.00243902
chr19	39065429	39068953	DEL	chr19;39065185;39065486;AluSx1;SINE;+;Alu;59	chr19;39068867;39069026;AluSx;SINE;+;Alu;88	TEMR_SAME;Alu	0.00243902
chr19	39629624	39634540	DEL	chr19;39628052;39629691;L1PA3;LINE;-;L1;69	chr19;39632981;39636204;L1PA6;LINE;-;L1;1561	TEMR_SAME;L1	0.00487805
chr19	39958402	39958973	DEL	chr19;39958056;39958404;LTR7;LTR;+;ERV1;4	chr19;39958974;39959078;LTR7A;LTR;+;ERV1;1	TEMR_SAME;ERV1	0.0171569
chr19	41102802	41104284	DEL	chr19;41098534;41102820;L1PA6;LINE;+;L1;20	chr19;41104285;41106179;L1PA6;LINE;+;L1;1	TEMR_SAME;L1	0.112195
chr19	41552944	41555768	DEL	chr19;41552582;41553122;PABL_A-int;LTR;-;ERV1;180	chr19;41555323;41556298;LTR49-int;LTR;-;ERV1;447	TEMR_SAME;ERV1	0.0121951
chr19	42404455	43499741	DEL	chr19;42404229;42404528;AluSg;SINE;-;Alu;75	chr19;43499739;43499965;AluSq;SINE;-;Alu;4	TEMR_SAME;Alu	0.00487805
chr19	42467832	42468809	DEL	chr19;42467813;42468118;AluSg4;SINE;+;Alu;288	chr19;42468790;42469081;AluSx;SINE;+;Alu;21	TEMR_SAME;Alu	0.00243902
chr19	42530333	42531792	DEL	chr19;42530313;42530622;AluYb8;SINE;+;Alu;291	chr19;42531773;42532074;AluSq2;SINE;+;Alu;21	TEMR_SAME;Alu	0.00487805
chr19	42790642	42795243	DEL	chr19;42790563;42790743;HUERS-P3b-int;LTR;-;ERV1;103	chr19;42794719;42795331;LTR49-int;LTR;+;ERV1;526	TEMR_OPP;ERV1	0.0170732
chr19	44969848	44970990	DEL	chr19;44969687;44969976;AluSx1;SINE;-;Alu;130	chr19;44970821;44971130;AluSq2;SINE;-;Alu;171	TEMR_SAME;Alu	0.0512195
chr19	45119277	45120138	DEL	chr19;45119155;45119452;AluSx;SINE;-;Alu;177	chr19;45120011;45120315;AluY;SINE;-;Alu;129	TEMR_SAME;Alu	0.00243902
chr19	45775394	45776369	DEL	chr19;45775162;45775423;AluSx1;SINE;-;Alu;31	chr19;45776134;45776442;AluY;SINE;-;Alu;237	TEMR_SAME;Alu	0.465686
chr19	45811656	45813564	DEL	chr19;45811432;45811735;AluSx;SINE;-;Alu;81	chr19;45813350;45813642;AluSx;SINE;-;Alu;216	TEMR_SAME;Alu	0.00731707
chr19	46314067	46315467	DEL	chr19;46313961;46314229;L1ME1;LINE;-;L1;164	chr19;46315366;46315631;L1ME1;LINE;-;L1;103	TEMR_SAME;L1	0.102439
chr19	46438172	46438656	DEL	chr19;46438012;46438320;AluY;SINE;+;Alu;150	chr19;46438497;46438800;AluSx1;SINE;+;Alu;161	TEMR_SAME;Alu	0.0853659
chr19	46438172	46440070	DEL	chr19;46438012;46438320;AluY;SINE;+;Alu;150	chr19;46439912;46440214;AluSx1;SINE;+;Alu;160	TEMR_SAME;Alu	0.0853659
chr19	47016749	47017735	DEL	chr19;47016676;47016803;FLAM_C;SINE;+;Alu;56	chr19;47017663;47017786;AluJr;SINE;+;Alu;74	TEMR_SAME;Alu	0.00243902
chr19	47025008	47025474	DEL	chr19;47024809;47025094;AluSq;SINE;-;Alu;88	chr19;47025277;47025577;AluSp;SINE;-;Alu;199	TEMR_SAME;Alu	0.339024
chr19	47034103	47034979	DEL	chr19;47034022;47034333;AluSp;SINE;+;Alu;232	chr19;47034901;47035191;AluSp;SINE;+;Alu;80	TEMR_SAME;Alu	0.00243902
chr19	47115005	47118487	DEL	chr19;47114823;47115122;AluY;SINE;-;Alu;119	chr19;47118485;47118623;AluSz;SINE;-;Alu;4	TEMR_SAME;Alu	0.00243902
chr19	47686596	47690213	DEL	chr19;47686404;47686683;AluSx;SINE;-;Alu;89	chr19;47689996;47690301;AluSq2;SINE;-;Alu;219	TEMR_SAME;Alu	0.00243902
chr19	47767734	47774923	DEL	chr19;47767719;47768031;AluSx1;SINE;-;Alu;299	chr19;47774924;47775224;AluY;SINE;-;Alu;1	TEMR_SAME;Alu	0.00487805
chr19	47869502	47871041	DEL	chr19;47869303;47869603;AluSx1;SINE;-;Alu;103	chr19;47870851;47871145;AluSc;SINE;-;Alu;192	TEMR_SAME;Alu	0.163415
chr19	47894036	47894452	DEL	chr19;47894017;47894330;AluY;SINE;-;Alu;296	chr19;47894453;47894755;AluY;SINE;-;Alu;1	TEMR_SAME;Alu	0.00243902
chr19	47925094	47930142	DEL	chr19;47924892;47925199;AluSx1;SINE;-;Alu;107	chr19;47929965;47930249;AluSx1;SINE;-;Alu;179	TEMR_SAME;Alu	0.333333
chr19	48424516	48432155	DEL	chr19;48424265;48424568;AluY;SINE;-;Alu;54	chr19;48431901;48432209;AluSc;SINE;-;Alu;256	TEMR_SAME;Alu	0.00243902
chr19	48820447	48833600	DEL	chr19;48820191;48820482;AluSx;SINE;+;Alu;37	chr19;48833545;48833840;AluSp;SINE;+;Alu;57	TEMR_SAME;Alu	0.00243902
chr19	48956919	48957521	DEL	chr19;48956844;48956963;AluSq2;SINE;-;Alu;46	chr19;48957254;48957574;AluSz6;SINE;-;Alu;269	TEMR_SAME;Alu	0.0268293
chr19	49011772	49011896	DEL	chr19;49011641;49011792;MER119;DNA;+;hAT-Charlie;22	chr19;49011825;49011917;MER119;DNA;+;hAT-Charlie;73	TEMR_SAME;hAT-Charlie	0.168293
chr19	49264962	49265435	DEL	chr19;49264952;49265241;AluSx1;SINE;+;Alu;281	chr19;49265426;49265731;AluY;SINE;+;Alu;11	TEMR_SAME;Alu	0.00243902
chr19	49400212	49402155	DEL	chr19;49399947;49400247;AluJb;SINE;+;Alu;37	chr19;49401960;49402263;AluSx;SINE;+;Alu;197	TEMR_SAME;Alu	0.00243902
chr19	49567204	49572493	DEL	chr19;49567122;49567420;AluY;SINE;-;Alu;218	chr19;49572406;49572639;AluSx3;SINE;-;Alu;89	TEMR_SAME;Alu	0.00243902
chr19	50051484	50058114	DEL	chr19;50051349;50051545;AluSx;SINE;-;Alu;63	chr19;50057994;50058287;AluY;SINE;-;Alu;122	TEMR_SAME;Alu	0.00243902
chr19	50091280	50093078	DEL	chr19;50091192;50091495;AluSg;SINE;+;Alu;217	chr19;50092991;50093308;AluSg;SINE;+;Alu;89	TEMR_SAME;Alu	0.109756
chr19	50093143	50095418	DEL	chr19;50092991;50093308;AluSg;SINE;+;Alu;167	chr19;50095400;50095568;AluSx;SINE;+;Alu;20	TEMR_SAME;Alu	0.0902439
chr19	50101259	50107379	DEL	chr19;50101180;50101394;L2a;LINE;-;L2;137	chr19;50107303;50107505;L2a;LINE;-;L2;78	TEMR_SAME;L2	0.00487805
chr19	50107668	50109953	DEL	chr19;50107516;50107832;AluSg;SINE;+;Alu;166	chr19;50109935;50110105;AluSx;SINE;+;Alu;20	TEMR_SAME;Alu	0.246341
chr19	50113022	50115307	DEL	chr19;50112870;50113186;AluSg;SINE;+;Alu;166	chr19;50115289;50115458;AluSx;SINE;+;Alu;20	TEMR_SAME;Alu	0.360976
chr19	50118374	50120657	DEL	chr19;50118222;50118536;AluSg;SINE;+;Alu;164	chr19;50120639;50120809;AluSx;SINE;+;Alu;20	TEMR_SAME;Alu	0.321951
chr19	50123728	50126010	DEL	chr19;50123576;50123895;AluSg;SINE;+;Alu;169	chr19;50125992;50126164;AluSx;SINE;+;Alu;20	TEMR_SAME;Alu	0.121951
chr19	50129056	50131345	DEL	chr19;50128904;50129221;AluSg;SINE;+;Alu;167	chr19;50131327;50131499;AluSx;SINE;+;Alu;20	TEMR_SAME;Alu	0.00487805
chr19	50504023	50504987	DEL	chr19;50503815;50504120;AluY;SINE;-;Alu;99	chr19;50504784;50505085;AluY;SINE;-;Alu;205	TEMR_SAME;Alu	0.00245098
chr19	50903499	50905074	DEL	chr19;50903374;50903674;AluSx;SINE;-;Alu;177	chr19;50904951;50905233;AluSx1;SINE;-;Alu;125	TEMR_SAME;Alu	0.446341
chr19	51005554	51007787	DEL	chr19;51005523;51005631;L3;LINE;+;CR1;79	chr19;51007758;51007875;L3;LINE;+;CR1;31	TEMR_SAME;CR1	0.0243902
chr19	51041820	51042159	DEL	chr19;51041621;51041833;LTR52-int;LTR;+;ERVL;15	chr19;51042071;51042172;LTR53-int;LTR;+;ERVL;90	TEMR_SAME;ERVL	0.0219512
chr19	52578796	52579979	DEL	chr19;52578758;52579045;AluYc;SINE;-;Alu;251	chr19;52579953;52580242;AluYj4;SINE;-;Alu;28	TEMR_SAME;Alu	0.0317073
chr19	52973883	52974434	DEL	chr19;52973874;52974185;AluSc8;SINE;+;Alu;304	chr19;52974425;52974729;AluY;SINE;+;Alu;11	TEMR_SAME;Alu	0.0829268
chr19	53369383	53369880	DEL	chr19;53369245;53369526;AluSq2;SINE;-;Alu;145	chr19;53369715;53370023;AluY;SINE;-;Alu;167	TEMR_SAME;Alu	0.112195
chr19	53599235	53599715	DEL	chr19;53599215;53599507;AluSg;SINE;+;Alu;274	chr19;53599696;53599991;AluSz;SINE;+;Alu;21	TEMR_SAME;Alu	0.00243902
chr19	53617373	53617951	DEL	chr19;53617276;53617590;AluSq2;SINE;+;Alu;219	chr19;53617858;53618172;AluSg;SINE;+;Alu;95	TEMR_SAME;Alu	0.00243902
chr19	53665980	53668465	DEL	chr19;53665800;53666102;AluJb;SINE;-;Alu;124	chr19;53668342;53668587;AluJb;SINE;-;Alu;125	TEMR_SAME;Alu	0.00487805
chr19	53732592	53744584	DEL	chr19;53732370;53732669;AluSx;SINE;+;Alu;79	chr19;53744357;53744671;AluY;SINE;+;Alu;229	TEMR_SAME;Alu	0.00243902
chr19	53831521	53837013	DEL	chr19;53831403;53831854;LTR7;LTR;+;ERV1;335	chr19;53836897;53837348;LTR7;LTR;+;ERV1;118	TEMR_SAME;ERV1	0.00243902
chr19	54052271	54057387	DEL	chr19;54052116;54052425;AluY;SINE;+;Alu;156	chr19;54057246;54057525;AluJb;SINE;+;Alu;143	TEMR_SAME;Alu	0.204878
chr19	54296893	54297009	DEL	chr19;54296678;54296982;AluY;SINE;+;Alu;91	chr19;54297003;54297092;AluSx3;SINE;+;Alu;8	TEMR_SAME;Alu	0.402439
chr19	54840862	54841257	DEL	chr19;54840511;54840885;L1MA4;LINE;-;L1;25	chr19;54841197;54841339;L1MA4;LINE;-;L1;62	TEMR_SAME;L1	0.0609756
chr19	54954016	54954535	DEL	chr19;54953720;54954034;AluY;SINE;+;Alu;20	chr19;54954245;54954552;AluYk3;SINE;+;Alu;292	TEMR_SAME;Alu	0.0951219
chr19	54959207	54960663	DEL	chr19;54959127;54959436;AluSg;SINE;-;Alu;231	chr19;54960612;54960893;AluY;SINE;-;Alu;53	TEMR_SAME;Alu	0.0195122
chr19	54960841	54962844	DEL	chr19;54960612;54960893;AluY;SINE;-;Alu;54	chr19;54962589;54962898;AluY;SINE;-;Alu;257	TEMR_SAME;Alu	0.00487805
chr19	54975227	54975557	DEL	chr19;54975101;54975420;AluJo;SINE;-;Alu;195	chr19;54975446;54975751;AluY;SINE;-;Alu;113	TEMR_SAME;Alu	0.0463415
chr19	55061752	55062638	DEL	chr19;55061513;55061806;AluJb;SINE;+;Alu;56	chr19;55062400;55062704;AluSz6;SINE;+;Alu;240	TEMR_SAME;Alu	0.00243902
chr19	55125626	55126227	DEL	chr19;55125561;55125864;AluY;SINE;+;Alu;240	chr19;55126163;55126478;AluY;SINE;+;Alu;66	TEMR_SAME;Alu	0.0219512
chr19	55203332	55206231	DEL	chr19;55203046;55203345;AluY;SINE;+;Alu;15	chr19;55205951;55206246;AluSx;SINE;+;Alu;282	TEMR_SAME;Alu	0.00243902
chr19	55562808	55565597	DEL	chr19;55562602;55562913;AluSc8;SINE;-;Alu;107	chr19;55565407;55565702;AluY;SINE;-;Alu;192	TEMR_SAME;Alu	0.00243902
chr19	55565665	55566508	DEL	chr19;55565407;55565702;AluY;SINE;-;Alu;39	chr19;55566322;55566547;AluJr;SINE;-;Alu;188	TEMR_SAME;Alu	0.00243902
chr19	55571923	55576465	DEL	chr19;55571912;55572221;AluSp;SINE;+;Alu;300	chr19;55576455;55576759;AluSq2;SINE;+;Alu;12	TEMR_SAME;Alu	0.00243902
chr19	55764638	55774641	DEL	chr19;55764594;55764745;L1MB3;LINE;-;L1;109	chr19;55774597;55774748;L1MB3;LINE;-;L1;46	TEMR_SAME;L1	0.00731707
chr19	56133550	56134968	DEL	chr19;56133530;56133827;AluY;SINE;+;Alu;279	chr19;56134949;56135246;AluY;SINE;+;Alu;21	TEMR_SAME;Alu	0.00243902
chr19	56154713	56154820	DEL	chr19;56154608;56154756;L1MD;LINE;+;L1;45	chr19;56154766;56154877;L1MC;LINE;+;L1;56	TEMR_SAME;L1	0.00243902
chr19	56609652	56609791	DEL	chr19;56609634;56609685;L1MB8;LINE;-;L1;35	chr19;56609775;56609826;L1MB8;LINE;-;L1;18	TEMR_SAME;L1	0.00490196
chr19	56960551	56968623	DEL	chr19;56960496;56960795;AluSx1;SINE;+;Alu;246	chr19;56968569;56968861;AluSq;SINE;+;Alu;56	TEMR_SAME;Alu	0.00243902
chr19	57168982	57169401	DEL	chr19;57168887;57169050;L1MA9;LINE;-;L1;70	chr19;57169309;57169470;L1MA9;LINE;-;L1;94	TEMR_SAME;L1	0.436585
chr19	57184029	57186613	DEL	chr19;57184008;57184317;AluSx1;SINE;+;Alu;290	chr19;57186603;57186887;AluSx3;SINE;+;Alu;12	TEMR_SAME;Alu	0.00243902
chr19	57448726	57827457	INV	chr19;57448439;57448725;AluY;SINE;-;Alu;1	chr19;57827182;57827476;AluY;SINE;+;Alu;277	TEMR_OPP;Alu	0.00243902
chr19	58090842	58093028	DEL	chr19;58090594;58090888;AluSz;SINE;-;Alu;48	chr19;58092771;58093072;AluJr;SINE;-;Alu;259	TEMR_SAME;Alu	0.00243902
chr19	58268265	58273144	DEL	chr19;58268017;58268329;AluSp;SINE;+;Alu;66	chr19;58272901;58273211;AluSc8;SINE;+;Alu;245	TEMR_SAME;Alu	0.00243902
chr19	58600211	58600582	DEL	chr19;58600155;58600223;MLT2B3;LTR;+;ERVL;14	chr19;58600527;58600595;MLT2B3;LTR;+;ERVL;57	TEMR_SAME;ERVL	0.439024
chr20	336494	338518	DEL	chr20;336398;336655;AluSg;SINE;-;Alu;163	chr20;338415;338577;AluSx;SINE;-;Alu;105	TEMR_SAME;Alu	0.0121951
chr20	385360	399237	DEL	chr20;385103;385412;AluSq2;SINE;-;Alu;54	chr20;398970;399290;AluSx;SINE;-;Alu;269	TEMR_SAME;Alu	0.00487805
chr20	453339	454107	DEL	chr20;453190;453486;AluSp;SINE;+;Alu;149	chr20;453958;454252;AluY;SINE;+;Alu;151	TEMR_SAME;Alu	0.0341463
chr20	2443219	2443584	DEL	chr20;2443179;2443238;LTR47B3;LTR;+;ERVL;21	chr20;2443545;2443604;LTR47B3;LTR;+;ERVL;41	TEMR_SAME;ERVL	0.0294118
chr20	2823949	2824651	DEL	chr20;2823035;2824184;SVA_D;Retroposon;+;SVA;237	chr20;2824215;2825758;SVA_E;Retroposon;+;SVA;438	TEMR_SAME;SVA	0.0637255
chr20	2948698	2953764	DEL	chr20;2948671;2948980;AluY;SINE;+;Alu;284	chr20;2953598;2953890;AluSx1;SINE;-;Alu;168	TEMR_OPP;Alu	0.00243902
chr20	3032499	3033632	DEL	chr20;3032485;3032780;AluSc5;SINE;+;Alu;283	chr20;3033619;3033920;AluSp;SINE;+;Alu;15	TEMR_SAME;Alu	0.0170732
chr20	3762468	3769706	DEL	chr20;3762383;3762650;AluJb;SINE;-;Alu;184	chr20;3769454;3769776;AluSz;SINE;-;Alu;254	TEMR_SAME;Alu	0.00245098
chr20	3859845	3860401	DEL	chr20;3859824;3860116;AluY;SINE;-;Alu;273	chr20;3860364;3860673;AluSp;SINE;-;Alu;39	TEMR_SAME;Alu	0.00487805
chr20	3901315	3904535	DEL	chr20;3901049;3901346;AluJr;SINE;-;Alu;33	chr20;3904298;3904599;AluJr4;SINE;+;Alu;239	TEMR_OPP;Alu	0.00243902
chr20	3914036	3914856	DEL	chr20;3913790;3914088;AluY;SINE;-;Alu;54	chr20;3914603;3914909;AluSz;SINE;-;Alu;255	TEMR_SAME;Alu	0.0146341
chr20	5648398	5649739	DEL	chr20;5648353;5648655;AluSz6;SINE;+;Alu;259	chr20;5649693;5650004;AluSg;SINE;+;Alu;48	TEMR_SAME;Alu	0.243902
chr20	8307695	8308390	DEL	chr20;8307638;8307952;AluSx;SINE;+;Alu;259	chr20;8308335;8308641;AluSx1;SINE;+;Alu;57	TEMR_SAME;Alu	0.0317073
chr20	9048499	9049674	DEL	chr20;9048494;9048792;AluY;SINE;-;Alu;295	chr20;9049672;9049971;AluY;SINE;-;Alu;4	TEMR_SAME;Alu	0.00243902
chr20	13709022	13709643	DEL	chr20;13708802;13709095;AluSq2;SINE;-;Alu;75	chr20;13709385;13709718;AluSx;SINE;-;Alu;260	TEMR_SAME;Alu	0.00243902
chr20	18047349	18047689	DEL	chr20;18047233;18047532;AluSq2;SINE;+;Alu;185	chr20;18047571;18047899;AluSx1;SINE;+;Alu;120	TEMR_SAME;Alu	0.0560976
chr20	18938984	18953098	DEL	chr20;18935844;18942312;L1PA7;LINE;-;L1;3330	chr20;18949967;18954391;L1HS;LINE;-;L1;3133	TEMR_SAME;L1	0.00243902
chr20	19123697	19123997	DEL	chr20;19123640;19123899;AluY;SINE;-;Alu;204	chr20;19123957;19124208;AluSx1;SINE;-;Alu;42	TEMR_SAME;Alu	0.12439
chr20	20346411	20347825	DEL	chr20;20346245;20346535;AluSq2;SINE;+;Alu;126	chr20;20347652;20347961;AluSg;SINE;+;Alu;175	TEMR_SAME;Alu	0.00243902
chr20	21305452	21308133	DEL	chr20;21305259;21305553;AluSx;SINE;-;Alu;103	chr20;21307924;21308188;AluSz;SINE;-;Alu;211	TEMR_SAME;Alu	0.734146
chr20	30637744	30647569	DEL	chr20;30636928;30638489;MSTA-int;LTR;-;ERVL-MaLR;747	chr20;30646741;30648304;MSTA-int;LTR;-;ERVL-MaLR;830	TEMR_SAME;ERVL-MaLR	0.00731707
chr20	30945008	30975039	DEL	chr20;30944115;30950140;L1PA3;LINE;-;L1;5134	chr20;30970455;30976471;L1PA3;LINE;-;L1;4586	TEMR_SAME;L1	0.607317
chr20	31622186	31622557	DEL	chr20;31622176;31622432;AluJo;SINE;+;Alu;248	chr20;31622550;31622860;AluSx1;SINE;+;Alu;9	TEMR_SAME;Alu	0.00243902
chr20	32377905	32378137	DEL	chr20;32377651;32377952;AluSz;SINE;-;Alu;49	chr20;32378003;32378158;AluJb;SINE;-;Alu;136	TEMR_SAME;Alu	0.00243902
chr20	32739555	32740226	DEL	chr20;32739364;32739673;AluY;SINE;+;Alu;120	chr20;32740035;32740332;AluY;SINE;+;Alu;193	TEMR_SAME;Alu	0.15122
chr20	34374787	34392764	DEL	chr20;34374732;34375039;AluSq;SINE;-;Alu;254	chr20;34392699;34392806;AluJb;SINE;-;Alu;67	TEMR_SAME;Alu	0.00243902
chr20	34654026	34656450	DEL	chr20;34653859;34654156;AluY;SINE;-;Alu;132	chr20;34656280;34656581;AluY;SINE;-;Alu;172	TEMR_SAME;Alu	0.370732
chr20	34694823	34695690	DEL	chr20;34694765;34695052;AluY;SINE;+;Alu;231	chr20;34695633;34695937;AluY;SINE;+;Alu;59	TEMR_SAME;Alu	0.00487805
chr20	35128254	35129000	DEL	chr20;35128103;35128409;AluY;SINE;+;Alu;157	chr20;35128982;35129124;AluSx1;SINE;+;Alu;20	TEMR_SAME;Alu	0.0243902
chr20	36426477	36427904	DEL	chr20;36426234;36426546;AluSz;SINE;+;Alu;71	chr20;36427660;36427973;AluSq2;SINE;+;Alu;246	TEMR_SAME;Alu	0.00243902
chr20	36564661	36564921	DEL	chr20;36564629;36564698;L1M4;LINE;+;L1;39	chr20;36564893;36564962;L1M4;LINE;+;L1;30	TEMR_SAME;L1	0.0146341
chr20	36894399	36896139	DEL	chr20;36894245;36894468;AluSx;SINE;-;Alu;71	chr20;36896131;36896272;AluY;SINE;-;Alu;10	TEMR_SAME;Alu	0.0121951
chr20	37122232	37124727	DEL	chr20;37121957;37122239;AluJb;SINE;-;Alu;9	chr20;37124424;37124734;AluY;SINE;-;Alu;305	TEMR_SAME;Alu	0.00243902
chr20	38360144	38362504	DEL	chr20;38359969;38360282;AluSx;SINE;+;Alu;140	chr20;38362344;38362641;AluSx1;SINE;+;Alu;162	TEMR_SAME;Alu	0.00245098
chr20	41277677	41278857	DEL	chr20;41277589;41277890;AluY;SINE;-;Alu;215	chr20;41278770;41279074;AluY;SINE;-;Alu;89	TEMR_SAME;Alu	0.241463
chr20	41708504	41711855	DEL	chr20;41708423;41708710;AluSx1;SINE;+;Alu;208	chr20;41711781;41712076;AluSg;SINE;+;Alu;76	TEMR_SAME;Alu	0.00731707
chr20	42516738	42517419	DEL	chr20;42516265;42516762;L1ME3A;LINE;-;L1;26	chr20;42516859;42518410;L1ME3E;LINE;-;L1;562	TEMR_SAME;L1	0.00243902
chr20	42617935	42641113	DEL	chr20;42614937;42620967;L1PA2;LINE;-;L1;3034	chr20;42640907;42641290;L1ME4c;LINE;-;L1;208	TEMR_SAME;L1	0.00487805
chr20	42724851	42725900	DEL	chr20;42724804;42725009;MLT1D;LTR;-;ERVL-MaLR;160	chr20;42725880;42726057;MLT1D;LTR;-;ERVL-MaLR;22	TEMR_SAME;ERVL-MaLR	0.0147059
chr20	43175834	43176182	DEL	chr20;43175790;43175842;AluJo;SINE;+;Alu;10	chr20;43176140;43176192;AluJo;SINE;+;Alu;44	TEMR_SAME;Alu	0.0658537
chr20	43852628	43855141	DEL	chr20;43852458;43852770;AluSq2;SINE;-;Alu;144	chr20;43854992;43855285;AluSx1;SINE;-;Alu;151	TEMR_SAME;Alu	0.209756
chr20	44678350	44678568	DEL	chr20;44678224;44678379;L2;LINE;-;L2;31	chr20;44678451;44678784;L2c;LINE;-;L2;119	TEMR_SAME;L2	0.180488
chr20	45548699	45549405	DEL	chr20;45548646;45548953;AluSz6;SINE;-;Alu;256	chr20;45549366;45549441;AluYh7;SINE;-;Alu;41	TEMR_SAME;Alu	0.00243902
chr20	45864000	45865318	DEL	chr20;45863715;45864004;AluSx;SINE;+;Alu;6	chr20;45865040;45865338;AluSq2;SINE;+;Alu;280	TEMR_SAME;Alu	0.00243902
chr20	45906708	45907143	DEL	chr20;45906607;45906914;AluSx1;SINE;+;Alu;208	chr20;45907046;45907362;AluSc;SINE;+;Alu;99	TEMR_SAME;Alu	0.443902
chr20	47897409	47898076	DEL	chr20;47897258;47897512;MLT2B4;LTR;-;ERVL;105	chr20;47898032;47898236;MLT2B4;LTR;-;ERVL;46	TEMR_SAME;ERVL	0.0220588
chr20	48504802	48505290	DEL	chr20;48504755;48504920;MLT2B4;LTR;+;ERVL;120	chr20;48505212;48505352;MLT2B4;LTR;+;ERVL;80	TEMR_SAME;ERVL	0.185366
chr20	48512288	48513657	DEL	chr20;48512173;48512313;MLT2B4;LTR;+;ERVL;27	chr20;48513616;48513741;MLT2B4;LTR;+;ERVL;43	TEMR_SAME;ERVL	0.0682927
chr20	48758695	48761111	DEL	chr20;48758690;48758784;L2a;LINE;-;L2;91	chr20;48760845;48761201;L2a;LINE;-;L2;268	TEMR_SAME;L2	0.00243902
chr20	48871135	48871739	DEL	chr20;48871018;48871163;MIRb;SINE;+;MIR;30	chr20;48871624;48871769;MIRb;SINE;+;MIR;117	TEMR_SAME;MIR	0.980488
chr20	51875573	51875931	DEL	chr20;51875310;51875603;AluY;SINE;-;Alu;32	chr20;51875678;51875960;AluJo;SINE;-;Alu;255	TEMR_SAME;Alu	0.195122
chr20	51898890	51920362	DEL	chr20;51898590;51898892;AluSp;SINE;-;Alu;4	chr20;51920091;51920366;AluSx;SINE;+;Alu;273	TEMR_OPP;Alu	0.00487805
chr20	52035229	52037903	DEL	chr20;52035208;52035510;AluSx;SINE;+;Alu;283	chr20;52037884;52038181;AluSz6;SINE;+;Alu;21	TEMR_SAME;Alu	0.0171569
chr20	52142651	52144388	DEL	chr20;52142559;52142866;AluSg;SINE;+;Alu;217	chr20;52144297;52144602;AluSc;SINE;+;Alu;93	TEMR_SAME;Alu	0.239024
chr20	52142853	52143680	DEL	chr20;52142559;52142866;AluSg;SINE;+;Alu;15	chr20;52143539;52143849;AluJb;SINE;-;Alu;143	TEMR_OPP;Alu	0.00243902
chr20	53668954	53675350	DEL	chr20;53668822;53669127;AluSx;SINE;-;Alu;175	chr20;53675217;53675525;AluSx;SINE;-;Alu;135	TEMR_SAME;Alu	0.0365854
chr20	53719418	53719990	DEL	chr20;53719305;53719595;AluSp;SINE;+;Alu;179	chr20;53719878;53720179;AluSp;SINE;+;Alu;114	TEMR_SAME;Alu	0.0512195
chr20	53836466	53836930	DEL	chr20;53836241;53836548;AluY;SINE;+;Alu;84	chr20;53836728;53837004;AluSx1;SINE;+;Alu;204	TEMR_SAME;Alu	0.0268293
chr20	56794811	56795994	DEL	chr20;56794659;56794959;AluSg;SINE;-;Alu;150	chr20;56795831;56796141;AluSz;SINE;-;Alu;165	TEMR_SAME;Alu	0.00243902
chr20	57504178	57505457	DEL	chr20;57504013;57504275;AluY;SINE;-;Alu;99	chr20;57505247;57505555;AluY;SINE;-;Alu;212	TEMR_SAME;Alu	0.0268293
chr20	62075658	62076491	DEL	chr20;62075641;62075939;AluSz6;SINE;+;Alu;283	chr20;62076475;62076774;AluY;SINE;+;Alu;18	TEMR_SAME;Alu	0.00243902
chr20	63634145	63636558	DEL	chr20;63634118;63634419;AluY;SINE;+;Alu;276	chr20;63636532;63636876;AluSg;SINE;+;Alu;28	TEMR_SAME;Alu	0.00243902
chr20	63760715	63761256	DEL	chr20;63760465;63760756;AluY;SINE;-;Alu;43	chr20;63760997;63761294;AluSx1;SINE;-;Alu;261	TEMR_SAME;Alu	0.0756098
chr20	63838597	63840082	DEL	chr20;63838335;63838653;AluSx1;SINE;-;Alu;58	chr20;63840032;63840328;AluY;SINE;+;Alu;52	TEMR_OPP;Alu	0.00245098
chr20	64017454	64017629	DEL	chr20;64017330;64017506;AluSx;SINE;-;Alu;54	chr20;64017594;64017638;Alu;SINE;-;Alu;37	TEMR_SAME;Alu	0.00243902
chr20	64126591	64126743	DEL	chr20;64126577;64126611;L1MC;LINE;-;L1;22	chr20;64126729;64126763;L1MC;LINE;-;L1;16	TEMR_SAME;L1	0.309756
chr20	64127305	64127874	DEL	chr20;64127299;64127333;L1MC;LINE;-;L1;30	chr20;64127869;64127903;L1MC;LINE;-;L1;7	TEMR_SAME;L1	0.556098
chr21	9102459	9102558	DEL	chr21;9102442;9102537;L1MCa;LINE;+;L1;80	chr21;9102541;9102915;L1MB2;LINE;+;L1;19	TEMR_SAME;L1	0.039604
chr21	10404030	10415673	DEL	chr21;10404006;10404282;AluSg;SINE;-;Alu;254	chr21;10415643;10415920;AluSx;SINE;+;Alu;32	TEMR_OPP;Alu	0.414634
chr21	10419898	10422650	DEL	chr21;10419719;10419973;AluSg;SINE;+;Alu;77	chr21;10422449;10422743;AluSp;SINE;+;Alu;203	TEMR_SAME;Alu	0.419512
chr21	13207501	13208123	DEL	chr21;13207497;13207806;AluY;SINE;-;Alu;307	chr21;13208121;13208429;AluYa5;SINE;-;Alu;4	TEMR_SAME;Alu	0.0170732
chr21	13860359	13869903	DEL	chr21;13859698;13861012;MSTA-int;LTR;-;ERVL-MaLR;655	chr21;13869027;13870563;THE1D-int;LTR;-;ERVL-MaLR;878	TEMR_SAME;ERVL-MaLR	0.0414634
chr21	13863457	13866675	DEL	chr21;13862510;13863665;MSTA-int;LTR;-;ERVL-MaLR;210	chr21;13865715;13867294;MSTA-int;LTR;-;ERVL-MaLR;962	TEMR_SAME;ERVL-MaLR	0.0317073
chr21	13867898	13887460	DEL	chr21;13867752;13867992;THE1D-int;LTR;+;ERVL-MaLR;96	chr21;13887316;13887556;THE1D-int;LTR;+;ERVL-MaLR;146	TEMR_SAME;ERVL-MaLR	0.0365854
chr21	13870816	13890370	DEL	chr21;13870729;13870996;MSTA;LTR;-;ERVL-MaLR;182	chr21;13890286;13890575;MSTA;LTR;-;ERVL-MaLR;86	TEMR_SAME;ERVL-MaLR	0.0097561
chr21	13879638	13889418	DEL	chr21;13879017;13880326;MSTA-int;LTR;-;ERVL-MaLR;690	chr21;13888588;13890121;MSTA-int;LTR;-;ERVL-MaLR;832	TEMR_SAME;ERVL-MaLR	0.00243902
chr21	14088094	14088311	DEL	chr21;14088064;14088183;L1MCa;LINE;-;L1;91	chr21;14088220;14088346;L1MCa;LINE;-;L1;93	TEMR_SAME;L1	0.670732
chr21	14171062	14182559	DEL	chr21;14166719;14172876;L1PA3;LINE;+;L1;1816	chr21;14182555;14182729;L1P1;LINE;+;L1;6	TEMR_SAME;L1	0.00243902
chr21	18315496	18315669	DEL	chr21;18315390;18315495;L1PA5;LINE;+;L1;1	chr21;18315564;18315671;L1PA5;LINE;+;L1;107	TEMR_SAME;L1	0.880488
chr21	19981862	19984563	DEL	chr21;19981661;19981988;AluY;SINE;-;Alu;128	chr21;19984391;19984695;AluY;SINE;-;Alu;174	TEMR_SAME;Alu	0.00243902
chr21	22671928	22703746	INV	chr21;22671443;22673016;THE1B-int;LTR;+;ERVL-MaLR;1090	chr21;22703526;22703879;THE1D;LTR;+;ERVL-MaLR;222	TEMR_SAME;ERVL-MaLR	0.00243902
chr21	24585197	24586248	DEL	chr21;24585113;24585408;AluSp;SINE;-;Alu;213	chr21;24586154;24586405;AluSc;SINE;-;Alu;96	TEMR_SAME;Alu	0.00243902
chr21	28058337	28062354	DEL	chr21;28058316;28058575;AluY;SINE;-;Alu;240	chr21;28062293;28062587;AluY;SINE;-;Alu;63	TEMR_SAME;Alu	0.00245098
chr21	28891329	28891876	DEL	chr21;28890302;28891437;L1MC1;LINE;+;L1;110	chr21;28891760;28891986;L1MC1;LINE;+;L1;118	TEMR_SAME;L1	0.853659
chr21	31544310	31544417	DEL	chr21;31544246;31544314;AluSx;SINE;+;Alu;6	chr21;31544418;31544655;AluSx;SINE;+;Alu;1	TEMR_SAME;Alu	0.509756
chr21	32470884	32471450	DEL	chr21;32470748;32471058;AluSx1;SINE;-;Alu;176	chr21;32471316;32471625;AluSx;SINE;-;Alu;136	TEMR_SAME;Alu	0.00487805
chr21	32719608	32721572	DEL	chr21;32719431;32719743;AluSq2;SINE;+;Alu;137	chr21;32721396;32721693;AluSx3;SINE;+;Alu;178	TEMR_SAME;Alu	0.00243902
chr21	33694798	33701773	DEL	chr21;33694538;33694838;AluSx1;SINE;+;Alu;42	chr21;33701510;33701805;AluSz;SINE;+;Alu;265	TEMR_SAME;Alu	0.00243902
chr21	34700229	34701083	DEL	chr21;34700209;34700475;AluY;SINE;+;Alu;248	chr21;34701062;34701334;AluYb8;SINE;+;Alu;23	TEMR_SAME;Alu	0.209756
chr21	35228209	35230114	DEL	chr21;35228184;35228490;AluSp;SINE;+;Alu;283	chr21;35230090;35230388;AluSx1;SINE;+;Alu;26	TEMR_SAME;Alu	0.00243902
chr21	36271862	36272713	DEL	chr21;36271851;36271921;AluSx;SINE;+;Alu;61	chr21;36272702;36273007;AluSp;SINE;+;Alu;13	TEMR_SAME;Alu	0.00243902
chr21	36303812	36304045	DEL	chr21;36303594;36303877;AluSx;SINE;-;Alu;67	chr21;36303994;36304092;AluSz;SINE;-;Alu;53	TEMR_SAME;Alu	0.429268
chr21	36304835	36305368	DEL	chr21;36304772;36305065;AluSx3;SINE;+;Alu;232	chr21;36305314;36305591;AluSx3;SINE;+;Alu;56	TEMR_SAME;Alu	0.00487805
chr21	36484957	36485318	DEL	chr21;36484712;36485010;AluSp;SINE;-;Alu;55	chr21;36485206;36485508;AluSz;SINE;-;Alu;114	TEMR_SAME;Alu	0.0463415
chr21	37002594	37002809	DEL	chr21;37002420;37002740;AluSx;SINE;-;Alu;148	chr21;37002777;37003087;AluSg;SINE;-;Alu;34	TEMR_SAME;Alu	0.0245098
chr21	38109305	38109673	DEL	chr21;38109167;38109372;L1MEg2;LINE;+;L1;69	chr21;38109537;38109742;L1MEg2;LINE;+;L1;138	TEMR_SAME;L1	0.997561
chr21	40440494	40440738	DEL	chr21;40440468;40440641;MIR;SINE;+;MIR;149	chr21;40440691;40440864;MIR;SINE;+;MIR;49	TEMR_SAME;MIR	1
chr21	41564319	41564640	DEL	chr21;41564066;41564375;AluSx1;SINE;+;Alu;58	chr21;41564596;41564896;AluJb;SINE;+;Alu;46	TEMR_SAME;Alu	0.0146341
chr21	43081040	43081854	DEL	chr21;43080961;43081273;AluSx;SINE;-;Alu;235	chr21;43081789;43082004;AluSx;SINE;-;Alu;67	TEMR_SAME;Alu	0.00719424
chr21	44733351	44733540	DEL	chr21;44732632;44733377;MER21C;LTR;-;ERVL;28	chr21;44733516;44733723;MER21C;LTR;-;ERVL;26	TEMR_SAME;ERVL	0.265854
chr21	46010815	46011053	DEL	chr21;46010787;46010851;MLT1E1;LTR;+;ERVL-MaLR;38	chr21;46011027;46011091;MLT1E1;LTR;+;ERVL-MaLR;28	TEMR_SAME;ERVL-MaLR	0.0514706
chr21	46261473	46263067	DEL	chr21;46261452;46261759;AluSc8;SINE;+;Alu;288	chr21;46263047;46263359;AluSc8;SINE;+;Alu;22	TEMR_SAME;Alu	0.00245098
chr21	46293193	46294374	DEL	chr21;46293149;46293220;LTR8B;LTR;-;ERV1;29	chr21;46294333;46294404;LTR8B;LTR;-;ERV1;43	TEMR_SAME;ERV1	0.00731707
chr21	46293730	46294024	DEL	chr21;46293667;46293738;LTR8B;LTR;-;ERV1;10	chr21;46293963;46294034;LTR8B;LTR;-;ERV1;63	TEMR_SAME;ERV1	0.0536585
chr21	46359199	46359732	DEL	chr21;46359107;46359251;AluSz;SINE;-;Alu;54	chr21;46359480;46359786;AluSg;SINE;-;Alu;254	TEMR_SAME;Alu	0.204878
chr22	10781349	10783721	DEL	chr22;10781086;10781376;AluSg;SINE;+;Alu;29	chr22;10783439;10783767;AluY;SINE;+;Alu;284	TEMR_SAME;Alu	0.00243902
chr22	11940360	11940459	DEL	chr22;11940342;11940438;L1MCa;LINE;+;L1;80	chr22;11940442;11940814;L1MCa;LINE;+;L1;19	TEMR_SAME;L1	0.00251256
chr22	12195832	12196387	DEL	chr22;12195743;12196060;AluJb;SINE;+;Alu;230	chr22;12196297;12196597;AluSz6;SINE;+;Alu;92	TEMR_SAME;Alu	0.204878
chr22	17658930	17661861	DEL	chr22;17658776;17659083;AluSg7;SINE;+;Alu;155	chr22;17661710;17662006;AluSp;SINE;+;Alu;153	TEMR_SAME;Alu	0.217073
chr22	17754868	17755187	DEL	chr22;17754748;17755061;AluSg;SINE;-;Alu;195	chr22;17755072;17755253;AluYh3;SINE;-;Alu;117	TEMR_SAME;Alu	0.00487805
chr22	18102978	18109194	DEL	chr22;18102804;18103112;AluSx3;SINE;+;Alu;136	chr22;18109020;18109323;AluSc8;SINE;+;Alu;176	TEMR_SAME;Alu	0.00245098
chr22	18142402	18143172	DEL	chr22;18142237;18142537;AluYm1;SINE;+;Alu;137	chr22;18143008;18143302;AluY;SINE;+;Alu;166	TEMR_SAME;Alu	0.0121951
chr22	18899073	18900952	DEL	chr22;18898872;18899143;L1MCa;LINE;-;L1;72	chr22;18900953;18901185;L1M5;LINE;-;L1;1	TEMR_SAME;L1	0.00243902
chr22	19156122	19156817	DEL	chr22;19156079;19156258;AluSc8;SINE;-;Alu;138	chr22;19156766;19157069;AluSx1;SINE;-;Alu;53	TEMR_SAME;Alu	0.00731707
chr22	19156123	19158007	DEL	chr22;19156079;19156258;AluSc8;SINE;-;Alu;137	chr22;19157956;19158272;AluSc;SINE;-;Alu;53	TEMR_SAME;Alu	0.00243902
chr22	19925007	19925888	DEL	chr22;19925002;19925313;AluY;SINE;+;Alu;308	chr22;19925884;19926193;AluSp;SINE;+;Alu;6	TEMR_SAME;Alu	0.00243902
chr22	20072511	20078218	DEL	chr22;20072318;20072617;AluSc;SINE;-;Alu;108	chr22;20078027;20078325;AluSc8;SINE;-;Alu;193	TEMR_SAME;Alu	0.00243902
chr22	20073079	20077209	DEL	chr22;20073033;20073344;AluY;SINE;-;Alu;267	chr22;20077143;20077470;AluSc8;SINE;-;Alu;68	TEMR_SAME;Alu	0.00243902
chr22	20929445	20932090	DEL	chr22;20929181;20929461;AluY;SINE;-;Alu;18	chr22;20931826;20932109;AluY;SINE;-;Alu;266	TEMR_SAME;Alu	0.00243902
chr22	21390651	21395401	DEL	chr22;21390600;21390908;AluY;SINE;-;Alu;259	chr22;21395367;21395665;AluSx1;SINE;-;Alu;36	TEMR_SAME;Alu	0.00246305
chr22	21407080	21410847	DEL	chr22;21406841;21407153;AluSc;SINE;+;Alu;75	chr22;21410611;21410924;AluSq2;SINE;+;Alu;238	TEMR_SAME;Alu	0.00490196
chr22	21453549	21459150	DEL	chr22;21453538;21453827;AluSc8;SINE;+;Alu;280	chr22;21459140;21459265;AluJb;SINE;+;Alu;12	TEMR_SAME;Alu	0.0097561
chr22	21470640	21471094	DEL	chr22;21470374;21470675;AluY;SINE;-;Alu;37	chr22;21470838;21471130;AluSc;SINE;-;Alu;258	TEMR_SAME;Alu	0.00490196
chr22	22640755	22642099	DEL	chr22;22640735;22641038;AluSz;SINE;-;Alu;285	chr22;22642086;22642236;AluYc;SINE;-;Alu;15	TEMR_SAME;Alu	0.00246305
chr22	22641953	22642153	DEL	chr22;22641704;22641997;AluSx;SINE;+;Alu;46	chr22;22642086;22642236;AluYc;SINE;-;Alu;69	TEMR_OPP;Alu	0.00980392
chr22	23453185	23454353	DEL	chr22;23453065;23453397;L1MD;LINE;-;L1;214	chr22;23454139;23455515;L1MD;LINE;-;L1;216	TEMR_SAME;L1	0.00245098
chr22	23935194	23935315	DEL	chr22;23934959;23935238;AluSz;SINE;+;Alu;46	chr22;23935310;23935386;FRAM;SINE;+;Alu;7	TEMR_SAME;Alu	0.532178
chr22	24019382	24021271	DEL	chr22;24019120;24019416;AluSx3;SINE;-;Alu;36	chr22;24021200;24021319;AluJr;SINE;-;Alu;73	TEMR_SAME;Alu	0.00243902
chr22	24236524	24237987	DEL	chr22;24236481;24236778;AluY;SINE;+;Alu;256	chr22;24237945;24238247;AluSx1;SINE;+;Alu;44	TEMR_SAME;Alu	0.00243902
chr22	24659518	24660948	DEL	chr22;24659489;24659593;AluSq2;SINE;+;Alu;77	chr22;24660920;24660991;AluSq2;SINE;+;Alu;30	TEMR_SAME;Alu	0.00243902
chr22	24959999	24960406	DEL	chr22;24959855;24960130;AluSx1;SINE;+;Alu;133	chr22;24960268;24960571;AluSz;SINE;+;Alu;140	TEMR_SAME;Alu	0.00243902
chr22	25054080	25056684	DEL	chr22;25053906;25054262;AluSx;SINE;+;Alu;184	chr22;25056536;25056833;AluSc5;SINE;+;Alu;150	TEMR_SAME;Alu	0.0926829
chr22	25218216	25218622	DEL	chr22;25217977;25218283;AluY;SINE;+;Alu;69	chr22;25218374;25218691;AluSx;SINE;+;Alu;250	TEMR_SAME;Alu	0.0097561
chr22	25242374	25242886	DEL	chr22;25242322;25242437;AluJr;SINE;-;Alu;65	chr22;25242795;25243096;AluJo;SINE;-;Alu;93	TEMR_SAME;Alu	0.00243902
chr22	29858931	29859041	DEL	chr22;29857588;29859020;SVA_D;Retroposon;-;SVA;91	chr22;29859042;29859147;SVA_F;Retroposon;-;SVA;1	TEMR_SAME;SVA	0.00243902
chr22	30862731	30866496	DEL	chr22;30862691;30862991;AluSx3;SINE;+;Alu;262	chr22;30866457;30866758;AluSg;SINE;+;Alu;41	TEMR_SAME;Alu	0.00245098
chr22	31023929	31024863	DEL	chr22;31023730;31024029;AluSx3;SINE;+;Alu;102	chr22;31024800;31025110;AluSz;SINE;+;Alu;65	TEMR_SAME;Alu	0.112195
chr22	31641542	31642827	DEL	chr22;31641534;31641845;AluSx;SINE;+;Alu;305	chr22;31642821;31643123;AluSp;SINE;+;Alu;8	TEMR_SAME;Alu	0.00243902
chr22	31735334	31735945	DEL	chr22;31735157;31735457;AluYj4;SINE;+;Alu;125	chr22;31735767;31736069;AluSx1;SINE;+;Alu;180	TEMR_SAME;Alu	0.00243902
chr22	31812535	31812850	DEL	chr22;31812416;31812723;AluY;SINE;-;Alu;190	chr22;31812734;31813036;AluSp;SINE;-;Alu;118	TEMR_SAME;Alu	0.1
chr22	33359627	33364117	DEL	chr22;33359560;33359863;AluY;SINE;-;Alu;238	chr22;33364059;33364356;AluY;SINE;-;Alu;60	TEMR_SAME;Alu	0.0710784
chr22	33391077	33392014	DEL	chr22;33390999;33391130;AluSx3;SINE;-;Alu;55	chr22;33391758;33392068;AluSx3;SINE;-;Alu;258	TEMR_SAME;Alu	0.00243902
chr22	35737460	35738225	DEL	chr22;35737195;35737506;AluSz;SINE;+;Alu;48	chr22;35737967;35738264;AluJr;SINE;+;Alu;260	TEMR_SAME;Alu	0.0414634
chr22	36747125	36751850	DEL	chr22;36746993;36747298;AluSx1;SINE;-;Alu;175	chr22;36751791;36752025;AluSx1;SINE;-;Alu;61	TEMR_SAME;Alu	0.692683
chr22	37247146	37252066	DEL	chr22;37246963;37247245;AluSc;SINE;-;Alu;101	chr22;37251867;37252172;AluSq2;SINE;-;Alu;201	TEMR_SAME;Alu	0.00243902
chr22	37596489	37611998	DEL	chr22;37596327;37596489;AluSx1;SINE;+;Alu;2	chr22;37611869;37612178;AluSx1;SINE;+;Alu;131	TEMR_SAME;Alu	0.00487805
chr22	38329323	38330458	DEL	chr22;38329169;38329406;AluJr;SINE;+;Alu;85	chr22;38330367;38330527;AluSx3;SINE;+;Alu;93	TEMR_SAME;Alu	0.00243902
chr22	38438292	38440433	DEL	chr22;38438260;38438406;AluSx1;SINE;+;Alu;116	chr22;38440259;38440570;AluSx;SINE;+;Alu;176	TEMR_SAME;Alu	0.00243902
chr22	40398219	40399237	DEL	chr22;40397961;40398266;AluSc;SINE;-;Alu;49	chr22;40398983;40399285;AluSz6;SINE;-;Alu;256	TEMR_SAME;Alu	0.182927
chr22	40496358	40496674	DEL	chr22;40496325;40496503;L1ME4a;LINE;+;L1;147	chr22;40496644;40496822;L1ME4a;LINE;+;L1;32	TEMR_SAME;L1	0.00487805
chr22	40501239	40501492	DEL	chr22;40500391;40501374;SVA_F;Retroposon;-;SVA;137	chr22;40501391;40501853;SVA_F;Retroposon;-;SVA;103	TEMR_SAME;SVA	0.00243902
chr22	40897031	40898241	DEL	chr22;40897029;40897327;AluYe5;SINE;-;Alu;298	chr22;40898225;40898552;AluYb8;SINE;-;Alu;18	TEMR_SAME;Alu	0.00487805
chr22	40954907	40957944	DEL	chr22;40954790;40955086;AluSx1;SINE;-;Alu;181	chr22;40957830;40958120;AluSx3;SINE;-;Alu;116	TEMR_SAME;Alu	0.00243902
chr22	41558209	41559393	DEL	chr22;41558200;41558509;AluSx;SINE;+;Alu;302	chr22;41559383;41559679;AluSx3;SINE;+;Alu;12	TEMR_SAME;Alu	0.00243902
chr22	42538788	42539911	DEL	chr22;42538545;42538842;AluSq4;SINE;+;Alu;56	chr22;42539668;42539969;AluSq;SINE;+;Alu;245	TEMR_SAME;Alu	0.139024
chr22	42559429	42566419	DEL	chr22;42559421;42559743;AluY;SINE;+;Alu;316	chr22;42566401;42566577;AluSx;SINE;+;Alu;20	TEMR_SAME;Alu	0.0560976
chr22	42568853	42570302	DEL	chr22;42568690;42568922;AluSz;SINE;+;Alu;71	chr22;42570139;42570428;AluSp;SINE;+;Alu;165	TEMR_SAME;Alu	0.0317073
chr22	42579397	42579736	DEL	chr22;42579382;42579713;AluSz;SINE;-;Alu;318	chr22;42579725;42580022;AluSx;SINE;-;Alu;13	TEMR_SAME;Alu	0.0146341
chr22	42634685	42634863	DEL	chr22;42634645;42634789;AluSq2;SINE;-;Alu;106	chr22;42634824;42634971;AluYh3;SINE;-;Alu;41	TEMR_SAME;Alu	0.243902
chr22	44856553	44857218	DEL	chr22;44856254;44856573;AluSx1;SINE;-;Alu;22	chr22;44856941;44857239;AluSq2;SINE;-;Alu;279	TEMR_SAME;Alu	0.109756
chr22	44874246	44877652	DEL	chr22;44874192;44874506;AluSx1;SINE;+;Alu;262	chr22;44877599;44877910;AluSx1;SINE;+;Alu;55	TEMR_SAME;Alu	0.00243902
chr22	46168108	46171050	DEL	chr22;46168070;46168381;AluY;SINE;+;Alu;275	chr22;46170879;46171181;AluSx1;SINE;+;Alu;173	TEMR_SAME;Alu	0.0121951
chr22	46294262	46294592	DEL	chr22;46294088;46294390;AluSx;SINE;+;Alu;130	chr22;46294421;46294730;AluY;SINE;+;Alu;173	TEMR_SAME;Alu	0.0243902
chr22	46528657	46529530	DEL	chr22;46528646;46528928;AluY;SINE;+;Alu;273	chr22;46529520;46529823;AluSz;SINE;+;Alu;12	TEMR_SAME;Alu	0.00731707
chr22	47399931	47400224	DEL	chr22;47399657;47399953;THE1D;LTR;-;ERVL-MaLR;24	chr22;47400208;47400247;THE1D;LTR;-;ERVL-MaLR;18	TEMR_SAME;ERVL-MaLR	0.00487805
chr22	47750594	47755225	DEL	chr22;47750557;47751648;L1MEd;LINE;+;L1;1056	chr22;47755158;47755236;L1MEc;LINE;+;L1;69	TEMR_SAME;L1	0.00243902
chr22	47819522	47820596	DEL	chr22;47819404;47819707;AluSx;SINE;-;Alu;187	chr22;47820485;47820782;AluSx1;SINE;-;Alu;113	TEMR_SAME;Alu	0.00243902
chr22	49831068	49834531	DEL	chr22;49830828;49831116;AluSx;SINE;+;Alu;50	chr22;49834288;49834598;AluSx1;SINE;+;Alu;245	TEMR_SAME;Alu	0.00243902
chr22	49908358	49908781	DEL	chr22;49908247;49908558;AluSc5;SINE;+;Alu;202	chr22;49908669;49908969;AluSx;SINE;+;Alu;114	TEMR_SAME;Alu	0.0634146
chr22	50799879	50800064	DEL	chr22;50799843;50799911;MLT2B3;LTR;+;ERVL;34	chr22;50800029;50800097;MLT2B3;LTR;+;ERVL;37	TEMR_SAME;ERVL	0.0853659
chrX	287998	288326	DEL	chrX;287855;288284;MLT1C;LTR;-;ERVL-MaLR;288	chrX;288298;288589;MLT1C;LTR;-;ERVL-MaLR;30	TEMR_SAME;ERVL-MaLR	0.00487805
chrX	290297	314770	DEL	chrX;290145;290445;AluY;SINE;+;Alu;150	chrX;314468;314775;AluY;SINE;-;Alu;304	TEMR_OPP;Alu	0.00487805
chrX	297310	297750	DEL	chrX;297279;297327;MLT1D;LTR;-;ERVL-MaLR;19	chrX;297720;297768;MLT1D;LTR;-;ERVL-MaLR;32	TEMR_SAME;ERVL-MaLR	0.431707
chrX	310303	310641	DEL	chrX;310094;310419;MLT1C;LTR;+;ERVL-MaLR;118	chrX;310434;310746;MLT1C;LTR;+;ERVL-MaLR;209	TEMR_SAME;ERVL-MaLR	0.0097561
chrX	321631	321631	INS	chrX;321350;321631;AluJo;SINE;+;Alu;2	chrX;321632;321925;AluJo;SINE;+;Alu;1	TEMR_SAME;Alu	0.0731707
chrX	364650	366794	DEL	chrX;364571;364895;AluSz;SINE;+;Alu;247	chrX;366717;367039;AluSz;SINE;+;Alu;79	TEMR_SAME;Alu	0.214634
chrX	365247	366071	DEL	chrX;365067;365390;AluSz;SINE;+;Alu;145	chrX;366057;366380;AluSz;SINE;+;Alu;16	TEMR_SAME;Alu	0.15122
chrX	365970	366134	DEL	chrX;365727;366050;AluSz;SINE;+;Alu;82	chrX;366057;366380;AluSz;SINE;+;Alu;79	TEMR_SAME;Alu	0.241463
chrX	438543	439160	DEL	chrX;438332;438639;AluSx3;SINE;-;Alu;98	chrX;438956;439232;AluSx1;SINE;-;Alu;206	TEMR_SAME;Alu	0.0926829
chrX	450580	450736	DEL	chrX;450303;450605;AluJr;SINE;-;Alu;27	chrX;450613;450759;FRAM;SINE;-;Alu;125	TEMR_SAME;Alu	0.334146
chrX	597760	599104	DEL	chrX;597445;597796;LTR7B;LTR;-;ERV1;38	chrX;599078;599169;LTR7Y;LTR;-;ERV1;28	TEMR_SAME;ERV1	0.323529
chrX	615078	615739	DEL	chrX;614798;615103;AluSx1;SINE;+;Alu;27	chrX;615460;615755;AluSx1;SINE;+;Alu;281	TEMR_SAME;Alu	0.00731707
chrX	628687	628902	DEL	chrX;628375;628706;L1MEd;LINE;-;L1;21	chrX;628755;628934;L1MEd;LINE;-;L1;149	TEMR_SAME;L1	0.895122
chrX	647522	648177	DEL	chrX;647516;647603;AluSq10;SINE;-;Alu;83	chrX;648090;648198;AluY;SINE;-;Alu;89	TEMR_SAME;Alu	0.339024
chrX	763635	764655	DEL	chrX;763461;763752;AluSg;SINE;-;Alu;119	chrX;764480;764769;AluSx3;SINE;-;Alu;177	TEMR_SAME;Alu	0.0634146
chrX	782955	785666	DEL	chrX;782950;783250;AluSx;SINE;+;Alu;297	chrX;785367;785681;AluYf1;SINE;-;Alu;301	TEMR_OPP;Alu	0.0560976
chrX	784436	788179	DEL	chrX;784352;784633;AluSx;SINE;-;Alu;199	chrX;788066;788377;AluSx1;SINE;-;Alu;115	TEMR_SAME;Alu	0.00243902
chrX	788248	796382	DEL	chrX;788066;788377;AluSx1;SINE;-;Alu;131	chrX;796383;796754;AluSx1;SINE;-;Alu;1	TEMR_SAME;Alu	0.00243902
chrX	814388	814694	DEL	chrX;814182;814511;MLT1C;LTR;+;ERVL-MaLR;125	chrX;814521;814850;MLT1C;LTR;+;ERVL-MaLR;175	TEMR_SAME;ERVL-MaLR	0.44878
chrX	818958	819545	DEL	chrX;818882;819014;AluJb;SINE;-;Alu;58	chrX;819470;819617;AluJo;SINE;-;Alu;77	TEMR_SAME;Alu	0.00243902
chrX	860571	860785	DEL	chrX;860497;860593;AluSx;SINE;-;Alu;24	chrX;860675;860954;AluSx1;SINE;-;Alu;112	TEMR_SAME;Alu	0.0926829
chrX	863711	864819	DEL	chrX;863549;863858;AluY;SINE;-;Alu;149	chrX;864550;864835;AluSx1;SINE;-;Alu;271	TEMR_SAME;Alu	0.0853659
chrX	903656	904054	DEL	chrX;903635;903945;AluY;SINE;-;Alu;291	chrX;904039;904348;AluSc8;SINE;-;Alu;17	TEMR_SAME;Alu	0.168293
chrX	977360	978244	DEL	chrX;977075;977378;L1MA9;LINE;+;L1;20	chrX;978167;978419;L1ME3F;LINE;-;L1;79	TEMR_OPP;L1	0.265854
chrX	1001040	1002663	DEL	chrX;1000941;1001245;AluSx1;SINE;+;Alu;207	chrX;1002405;1002696;AluSx1;SINE;-;Alu;260	TEMR_OPP;Alu	0.00245098
chrX	1003923	1008660	DEL	chrX;1003861;1004145;AluSx1;SINE;-;Alu;224	chrX;1008577;1008884;AluSx1;SINE;-;Alu;85	TEMR_SAME;Alu	0.00245098
chrX	1027056	1028107	DEL	chrX;1026992;1027255;AluSx1;SINE;-;Alu;201	chrX;1028057;1028357;AluSz;SINE;-;Alu;52	TEMR_SAME;Alu	0.00245098
chrX	1036179	1049773	DEL	chrX;1036107;1036397;AluSp;SINE;+;Alu;220	chrX;1049701;1049938;AluSx1;SINE;+;Alu;74	TEMR_SAME;Alu	0.00243902
chrX	1064922	1065280	DEL	chrX;1064712;1065018;AluY;SINE;-;Alu;98	chrX;1065075;1065377;AluY;SINE;-;Alu;207	TEMR_SAME;Alu	0.00243902
chrX	1095431	1096621	DEL	chrX;1095325;1095646;AluSq;SINE;-;Alu;217	chrX;1096509;1096814;AluSx1;SINE;-;Alu;114	TEMR_SAME;Alu	0.0390244
chrX	1157022	1157649	DEL	chrX;1156883;1157051;AluSx1;SINE;+;Alu;31	chrX;1157378;1157681;AluSq2;SINE;+;Alu;273	TEMR_SAME;Alu	0.0829268
chrX	1157958	1158717	DEL	chrX;1157845;1157979;AluSg;SINE;+;Alu;23	chrX;1158603;1158846;AluSx1;SINE;+;Alu;116	TEMR_SAME;Alu	0.00487805
chrX	1183496	1183835	DEL	chrX;1183360;1183693;MLT1C;LTR;-;ERVL-MaLR;199	chrX;1183704;1184034;MLT1C;LTR;-;ERVL-MaLR;133	TEMR_SAME;ERVL-MaLR	0.885366
chrX	1233543	1234411	DEL	chrX;1233413;1233733;AluY;SINE;+;Alu;192	chrX;1234302;1234608;AluY;SINE;+;Alu;111	TEMR_SAME;Alu	0.00243902
chrX	1238750	1239444	DEL	chrX;1238611;1238921;AluSx1;SINE;+;Alu;173	chrX;1239307;1239623;AluSx3;SINE;+;Alu;139	TEMR_SAME;Alu	0.00243902
chrX	1270292	1271568	DEL	chrX;1270239;1270538;AluJo;SINE;-;Alu;248	chrX;1271506;1271816;AluSz;SINE;-;Alu;64	TEMR_SAME;Alu	0.00243902
chrX	1303577	1305194	DEL	chrX;1303539;1303675;AluSx;SINE;-;Alu;100	chrX;1304994;1305286;AluSz;SINE;-;Alu;202	TEMR_SAME;Alu	0.00243902
chrX	1317172	1320118	DEL	chrX;1316941;1317246;AluY;SINE;-;Alu;76	chrX;1319881;1320194;AluYj4;SINE;-;Alu;239	TEMR_SAME;Alu	0.00243902
chrX	1320142	1321090	DEL	chrX;1319881;1320194;AluYj4;SINE;-;Alu;54	chrX;1320835;1321123;AluSx;SINE;-;Alu;257	TEMR_SAME;Alu	0.00731707
chrX	1347444	1348035	DEL	chrX;1347164;1347472;AluY;SINE;+;Alu;30	chrX;1347756;1348059;AluY;SINE;+;Alu;281	TEMR_SAME;Alu	0.00243902
chrX	1363244	1363652	DEL	chrX;1363075;1363261;MLT1C;LTR;-;ERVL-MaLR;19	chrX;1363590;1363675;MLT1C;LTR;-;ERVL-MaLR;64	TEMR_SAME;ERVL-MaLR	0.00243902
chrX	1368670	1370069	DEL	chrX;1368507;1368885;MLT1B;LTR;+;ERVL-MaLR;217	chrX;1370055;1370284;MLT1B;LTR;+;ERVL-MaLR;16	TEMR_SAME;ERVL-MaLR	0.00243902
chrX	1368725	1371754	DEL	chrX;1368507;1368885;MLT1B;LTR;+;ERVL-MaLR;162	chrX;1371682;1371915;MLT1B;LTR;+;ERVL-MaLR;74	TEMR_SAME;ERVL-MaLR	0.00243902
chrX	1368774	1373658	DEL	chrX;1368507;1368885;MLT1B;LTR;+;ERVL-MaLR;113	chrX;1373547;1373781;MLT1B;LTR;+;ERVL-MaLR;113	TEMR_SAME;ERVL-MaLR	0.0097561
chrX	1368813	1376504	DEL	chrX;1368507;1368885;MLT1B;LTR;+;ERVL-MaLR;74	chrX;1376344;1376578;MLT1B;LTR;+;ERVL-MaLR;162	TEMR_SAME;ERVL-MaLR	0.00731707
chrX	1369487	1373682	DEL	chrX;1369353;1369587;MLT1B;LTR;+;ERVL-MaLR;102	chrX;1373547;1373781;MLT1B;LTR;+;ERVL-MaLR;137	TEMR_SAME;ERVL-MaLR	0.00243902
chrX	1369792	1371884	DEL	chrX;1369588;1369819;MLT1B;LTR;+;ERVL-MaLR;29	chrX;1371682;1371915;MLT1B;LTR;+;ERVL-MaLR;204	TEMR_SAME;ERVL-MaLR	0.112195
chrX	1369896	1370822	DEL	chrX;1369820;1370054;MLT1B;LTR;+;ERVL-MaLR;160	chrX;1370751;1370982;MLT1B;LTR;+;ERVL-MaLR;73	TEMR_SAME;ERVL-MaLR	0.112195
chrX	1371130	1373692	DEL	chrX;1370983;1371217;MLT1B;LTR;+;ERVL-MaLR;89	chrX;1373547;1373781;MLT1B;LTR;+;ERVL-MaLR;147	TEMR_SAME;ERVL-MaLR	0.163415
chrX	1371166	1376991	DEL	chrX;1370983;1371217;MLT1B;LTR;+;ERVL-MaLR;53	chrX;1376820;1377045;MLT1B;LTR;+;ERVL-MaLR;173	TEMR_SAME;ERVL-MaLR	0.00487805
chrX	1371194	1372591	DEL	chrX;1370983;1371217;MLT1B;LTR;+;ERVL-MaLR;25	chrX;1372385;1372616;MLT1B;LTR;+;ERVL-MaLR;208	TEMR_SAME;ERVL-MaLR	0.468293
chrX	1371923	1373786	DEL	chrX;1371916;1372149;MLT1B;LTR;+;ERVL-MaLR;228	chrX;1373781;1374016;MLT1B;LTR;+;ERVL-MaLR;7	TEMR_SAME;ERVL-MaLR	0.134146
chrX	1372384	1372384	INS	chrX;1372150;1372384;MLT1B;LTR;+;ERVL-MaLR;2	chrX;1372385;1372616;MLT1B;LTR;+;ERVL-MaLR;1	TEMR_SAME;ERVL-MaLR	0.00731707
chrX	1373387	1374087	DEL	chrX;1373317;1373546;MLT1B;LTR;+;ERVL-MaLR;161	chrX;1374023;1374248;MLT1B;LTR;+;ERVL-MaLR;66	TEMR_SAME;ERVL-MaLR	0.0609756
chrX	1373855	1376413	DEL	chrX;1373781;1374016;MLT1B;LTR;+;ERVL-MaLR;163	chrX;1376344;1376578;MLT1B;LTR;+;ERVL-MaLR;71	TEMR_SAME;ERVL-MaLR	0.197561
chrX	1408123	1408227	DEL	chrX;1407922;1408174;AluJo;SINE;+;Alu;53	chrX;1408178;1408279;AluJo;SINE;+;Alu;51	TEMR_SAME;Alu	0.0487805
chrX	1408124	1409593	DEL	chrX;1407922;1408174;AluJo;SINE;+;Alu;52	chrX;1409543;1409644;AluJo;SINE;+;Alu;52	TEMR_SAME;Alu	0.773171
chrX	1408691	1409530	DEL	chrX;1408598;1408699;AluJo;SINE;+;Alu;10	chrX;1409443;1409539;AluJo;SINE;+;Alu;89	TEMR_SAME;Alu	0.0341463
chrX	1409338	1409442	DEL	chrX;1409333;1409434;AluJo;SINE;+;Alu;98	chrX;1409443;1409539;AluJo;SINE;+;Alu;1	TEMR_SAME;Alu	0.0121951
chrX	1444242	1446533	DEL	chrX;1444200;1444506;AluSx;SINE;-;Alu;266	chrX;1446500;1446798;AluSc8;SINE;-;Alu;35	TEMR_SAME;Alu	0.00243902
chrX	1538670	1549602	DEL	chrX;1538476;1538768;AluSx1;SINE;+;Alu;100	chrX;1549425;1549723;AluSq;SINE;+;Alu;179	TEMR_SAME;Alu	0.00243902
chrX	1574272	1583936	DEL	chrX;1574137;1574273;AluJb;SINE;-;Alu;3	chrX;1583663;1583953;AluSc8;SINE;-;Alu;275	TEMR_SAME;Alu	0.00243902
chrX	1603644	1604017	DEL	chrX;1603410;1603703;AluYm1;SINE;+;Alu;61	chrX;1603779;1604086;AluSx1;SINE;+;Alu;240	TEMR_SAME;Alu	0.417073
chrX	1616178	1616857	DEL	chrX;1616026;1616290;AluSx1;SINE;-;Alu;114	chrX;1616711;1617007;AluY;SINE;-;Alu;148	TEMR_SAME;Alu	0.0390244
chrX	1696728	1698239	DEL	chrX;1696670;1696818;L1MB5;LINE;-;L1;92	chrX;1698182;1698330;L1MB5;LINE;-;L1;59	TEMR_SAME;L1	0.143902
chrX	1739620	1739951	DEL	chrX;1739598;1739883;AluSx;SINE;-;Alu;265	chrX;1739931;1740215;AluSx;SINE;-;Alu;22	TEMR_SAME;Alu	0.0902439
chrX	1804888	1812578	DEL	chrX;1804720;1805037;AluSz;SINE;+;Alu;151	chrX;1812426;1812730;AluSg4;SINE;+;Alu;154	TEMR_SAME;Alu	0.00243902
chrX	1823920	1824149	DEL	chrX;1823871;1823930;MSTB;LTR;-;ERVL-MaLR;12	chrX;1824100;1824160;MSTB;LTR;-;ERVL-MaLR;51	TEMR_SAME;ERVL-MaLR	0.00245098
chrX	1859488	1859828	DEL	chrX;1859346;1859794;MLT1C;LTR;-;ERVL-MaLR;308	chrX;1859809;1860135;MLT1C;LTR;-;ERVL-MaLR;21	TEMR_SAME;ERVL-MaLR	0.00243902
chrX	1884586	1884924	DEL	chrX;1884554;1884883;MLT1C;LTR;-;ERVL-MaLR;299	chrX;1884899;1885179;MLT1C;LTR;-;ERVL-MaLR;27	TEMR_SAME;ERVL-MaLR	0.00243902
chrX	1918295	1918635	DEL	chrX;1918251;1918491;AluSx;SINE;-;Alu;198	chrX;1918615;1918863;AluSx1;SINE;-;Alu;22	TEMR_SAME;Alu	0.1
chrX	2156135	2157330	DEL	chrX;2156125;2156423;AluSx1;SINE;+;Alu;290	chrX;2157325;2157624;AluSq2;SINE;+;Alu;7	TEMR_SAME;Alu	0.00243902
chrX	2374471	2376727	DEL	chrX;2374457;2374768;AluSp;SINE;+;Alu;299	chrX;2376713;2377007;AluSc;SINE;+;Alu;16	TEMR_SAME;Alu	0.334146
chrX	2448696	2454033	DEL	chrX;2448616;2448720;L1MA7;LINE;+;L1;26	chrX;2453953;2454060;L1MA7;LINE;+;L1;82	TEMR_SAME;L1	0.00487805
chrX	2540415	2541434	DEL	chrX;2540162;2540456;AluSx;SINE;-;Alu;43	chrX;2541340;2541482;AluJb;SINE;-;Alu;96	TEMR_SAME;Alu	0.134146
chrX	3688183	3688599	DEL	chrX;3688164;3688460;AluSx1;SINE;+;Alu;279	chrX;3688580;3688889;AluJo;SINE;+;Alu;21	TEMR_SAME;Alu	0.168293
chrX	13881515	13882679	DEL	chrX;13881230;13881526;AluJr;SINE;+;Alu;13	chrX;13882404;13882694;AluJo;SINE;+;Alu;277	TEMR_SAME;Alu	0.731707
chrX	16327199	16337437	DEL	chrX;16321645;16327801;L1PA3;LINE;+;L1;604	chrX;16337241;16338044;L1PA2;LINE;+;L1;198	TEMR_SAME;L1	0.0170732
chrX	19842532	19843085	INV	chrX;19842245;19842578;AluSg;SINE;+;Alu;48	chrX;19843008;19843319;AluSq2;SINE;-;Alu;79	TEMR_OPP;Alu	0.00735294
chrX	22606783	22612626	DEL	chrX;22606538;22608312;L1PA8;LINE;+;L1;1531	chrX;22609188;22615319;L1PA4;LINE;+;L1;3440	TEMR_SAME;L1	0.00245098
chrX	24043888	24053437	DEL	chrX;24043227;24043908;L1PA11;LINE;+;L1;22	chrX;24052590;24053462;L1PA11;LINE;+;L1;849	TEMR_SAME;L1	0.00243902
chrX	24093146	24098576	DEL	chrX;24092892;24093187;AluYm1;SINE;-;Alu;43	chrX;24098358;24098612;AluSx;SINE;-;Alu;220	TEMR_SAME;Alu	0.0682927
chrX	24284830	24286035	DEL	chrX;24284660;24284940;AluSx1;SINE;-;Alu;112	chrX;24285864;24286147;AluSx1;SINE;-;Alu;173	TEMR_SAME;Alu	0.00487805
chrX	25128378	25130541	DEL	chrX;25128186;25128480;AluSx;SINE;-;Alu;104	chrX;25130344;25130644;AluSx1;SINE;-;Alu;199	TEMR_SAME;Alu	0.00487805
chrX	29583390	29586720	DEL	chrX;29583088;29583815;L1P1;LINE;+;L1;427	chrX;29585043;29587046;L1MB1;LINE;-;L1;1679	TEMR_OPP;L1	0.00245098
chrX	29586735	29587408	DEL	chrX;29585043;29587046;L1MB1;LINE;-;L1;313	chrX;29587323;29587664;L1MA8;LINE;+;L1;87	TEMR_OPP;L1	0.00245098
chrX	30003183	30005219	DEL	chrX;30003157;30003357;LTR16B1;LTR;+;ERVL;176	chrX;30004931;30005394;ERV3-16A3_LTR;LTR;+;ERVL;290	TEMR_SAME;ERVL	0.0097561
chrX	30541595	30541895	DEL	chrX;30541570;30541699;HSMAR1;DNA;+;TcMar-Mariner;106	chrX;30541716;30542795;HSMAR1;DNA;+;TcMar-Mariner;181	TEMR_SAME;TcMar-Mariner	0.00243902
chrX	33103665	33104650	DEL	chrX;33103274;33103716;LTR7;LTR;+;ERV1;53	chrX;33104305;33104707;LTR7;LTR;+;ERV1;347	TEMR_SAME;ERV1	0.00487805
chrX	37048064	37049750	DEL	chrX;37047800;37048161;THE1D;LTR;+;ERVL-MaLR;99	chrX;37049486;37049848;THE1D;LTR;+;ERVL-MaLR;266	TEMR_SAME;ERVL-MaLR	0.00243902
chrX	38453828	38453937	DEL	chrX;38453568;38453862;AluSx;SINE;-;Alu;36	chrX;38453932;38454002;FLAM_C;SINE;-;Alu;7	TEMR_SAME;Alu	0.00731707
chrX	41484482	41486564	DEL	chrX;41484333;41484628;AluSq2;SINE;+;Alu;148	chrX;41486411;41486704;AluSp;SINE;+;Alu;155	TEMR_SAME;Alu	0.0219512
chrX	44441150	44443830	DEL	chrX;44440847;44441160;AluSx1;SINE;+;Alu;12	chrX;44443531;44443842;AluSg;SINE;+;Alu;301	TEMR_SAME;Alu	0.441176
chrX	44442899	44445581	DEL	chrX;44442883;44442971;MIR;SINE;+;MIR;74	chrX;44445564;44445652;MIR;SINE;+;MIR;19	TEMR_SAME;MIR	0.115196
chrX	44558219	44576218	DEL	chrX;44557930;44558241;AluSx3;SINE;-;Alu;24	chrX;44576219;44576527;AluSq2;SINE;-;Alu;1	TEMR_SAME;Alu	0.00487805
chrX	46580322	46586998	DEL	chrX;46580058;46580357;AluSc;SINE;-;Alu;37	chrX;46586731;46587033;AluSp;SINE;-;Alu;269	TEMR_SAME;Alu	0.00490196
chrX	47469750	47476232	DEL	chrX;47469597;47469900;AluSc8;SINE;+;Alu;152	chrX;47476070;47476367;AluSz6;SINE;+;Alu;164	TEMR_SAME;Alu	0.00243902
chrX	48012052	48012664	DEL	chrX;48012020;48012339;AluSz6;SINE;+;Alu;289	chrX;48012633;48012937;AluY;SINE;+;Alu;33	TEMR_SAME;Alu	0.0097561
chrX	48646955	48647139	DEL	chrX;48646798;48646964;AluSg;SINE;-;Alu;11	chrX;48646991;48647274;AluSx1;SINE;-;Alu;150	TEMR_SAME;Alu	0.00243902
chrX	49109427	49109943	DEL	chrX;49109248;49109550;AluY;SINE;-;Alu;125	chrX;49109769;49110069;AluSx;SINE;-;Alu;176	TEMR_SAME;Alu	0.00487805
chrX	52020245	52020652	DEL	chrX;52020026;52020407;L1PA3;LINE;-;L1;164	chrX;52020447;52026584;L1PA2;LINE;-;L1;207	TEMR_SAME;L1	0.0268293
chrX	52305623	52310343	DEL	chrX;52304985;52305827;L1PA4;LINE;-;L1;206	chrX;52309750;52310415;L1MC2;LINE;+;L1;595	TEMR_OPP;L1	0.00487805
chrX	54377883	54381930	DEL	chrX;54377862;54378170;AluY;SINE;+;Alu;289	chrX;54381910;54382217;AluSx1;SINE;+;Alu;22	TEMR_SAME;Alu	0.00243902
chrX	56429687	56436641	DEL	chrX;56424059;56430208;L1PA6;LINE;-;L1;523	chrX;56431198;56436688;L1PA3;LINE;-;L1;5445	TEMR_SAME;L1	0.00243902
chrX	56634554	56646400	DEL	chrX;56629578;56635720;L1PA4;LINE;-;L1;1168	chrX;56646381;56647619;L1PA3;LINE;-;L1;21	TEMR_SAME;L1	0.0219512
chrX	63005887	63036964	DEL	chrX;63004682;63007039;L1MA4;LINE;-;L1;1154	chrX;63035992;63037001;L1PA17;LINE;-;L1;974	TEMR_SAME;L1	0.00245098
chrX	64513084	64516383	DEL	chrX;64512974;64514135;L1P1;LINE;+;L1;1053	chrX;64515421;64517548;L1PA2;LINE;-;L1;964	TEMR_OPP;L1	0.00487805
chrX	66230937	66236669	DEL	chrX;66229774;66232338;L1PA2;LINE;-;L1;1403	chrX;66235901;66238433;L1PA13;LINE;-;L1;770	TEMR_SAME;L1	0.00243902
chrX	66961199	66971436	DEL	chrX;66960118;66961591;L1PA4;LINE;-;L1;394	chrX;66970344;66972864;L1PA3;LINE;-;L1;1094	TEMR_SAME;L1	0.00243902
chrX	67480095	67480518	DEL	chrX;67479787;67480303;L1M4;LINE;+;L1;210	chrX;67480340;67481526;L1MB5;LINE;+;L1;180	TEMR_SAME;L1	0.00487805
chrX	67632917	67636578	DEL	chrX;67632660;67633131;L1MB7;LINE;+;L1;216	chrX;67636270;67636674;L1ME3E;LINE;-;L1;310	TEMR_OPP;L1	0.00243902
chrX	67903987	67910455	DEL	chrX;67903477;67905125;L1PREC2;LINE;-;L1;1140	chrX;67910374;67910499;L1MA4;LINE;+;L1;83	TEMR_OPP;L1	0.104878
chrX	70226835	70226996	DEL	chrX;70226612;70226849;L1ME3D;LINE;+;L1;16	chrX;70226926;70227069;L1ME2z;LINE;+;L1;72	TEMR_SAME;L1	0.0147783
chrX	70918588	70920140	DEL	chrX;70918426;70918723;AluJo;SINE;-;Alu;137	chrX;70919980;70920278;AluSx;SINE;-;Alu;162	TEMR_SAME;Alu	0.291667
chrX	72155111	72155665	DEL	chrX;72155084;72155211;LTR16A;LTR;-;ERVL;102	chrX;72155639;72155768;LTR16A;LTR;-;ERVL;28	TEMR_SAME;ERVL	0.232843
chrX	73599200	73611887	DEL	chrX;73598330;73600790;L1PA2;LINE;-;L1;1592	chrX;73611019;73612249;L1PA4;LINE;-;L1;870	TEMR_SAME;L1	0.00487805
chrX	73921716	73929186	DEL	chrX;73921685;73921995;AluSx1;SINE;+;Alu;281	chrX;73929128;73929422;AluSp;SINE;+;Alu;60	TEMR_SAME;Alu	0.00487805
chrX	73946227	73949976	DEL	chrX;73946151;73946432;AluSx;SINE;-;Alu;207	chrX;73949889;73950181;AluSc;SINE;-;Alu;89	TEMR_SAME;Alu	0.00487805
chrX	74552445	74553705	DEL	chrX;74552338;74552535;AluSx1;SINE;-;Alu;92	chrX;74553632;74553927;AluJo;SINE;+;Alu;75	TEMR_OPP;Alu	0.00245098
chrX	74754164	74754510	DEL	chrX;74753958;74754261;AluSx;SINE;-;Alu;99	chrX;74754298;74754606;AluSg4;SINE;-;Alu;214	TEMR_SAME;Alu	0.00487805
chrX	76579941	76599197	DEL	chrX;76577828;76583982;L1PA2;LINE;-;L1;4043	chrX;76597101;76602933;L1PA3;LINE;-;L1;2098	TEMR_SAME;L1	0.00487805
chrX	76909169	76927434	DEL	chrX;76908217;76909916;L1PA16;LINE;+;L1;749	chrX;76924366;76930511;L1PA3;LINE;+;L1;3070	TEMR_SAME;L1	0.00490196
chrX	77865888	77868368	DEL	chrX;77865873;77866165;AluSx;SINE;+;Alu;279	chrX;77868354;77868670;AluSx1;SINE;+;Alu;16	TEMR_SAME;Alu	0.636585
chrX	79666395	79669687	DEL	chrX;79665085;79667676;L1PA16;LINE;+;L1;1283	chrX;79669484;79670013;L1MA1;LINE;-;L1;205	TEMR_OPP;L1	0.380488
chrX	79669881	79670328	DEL	chrX;79669484;79670013;L1MA1;LINE;-;L1;134	chrX;79670302;79671944;L1MA1;LINE;-;L1;28	TEMR_SAME;L1	0.495122
chrX	81503643	81508553	DEL	chrX;81502852;81503826;L1MA8;LINE;+;L1;185	chrX;81508046;81508681;L1PA7;LINE;-;L1;509	TEMR_OPP;L1	0.00490196
chrX	81701993	81713453	DEL	chrX;81701308;81702402;L1PA3;LINE;+;L1;411	chrX;81711714;81713862;L1PA3;LINE;+;L1;1741	TEMR_SAME;L1	0.00243902
chrX	82726914	82732665	DEL	chrX;82726765;82727197;LTR7B;LTR;+;ERV1;285	chrX;82732517;82732949;LTR7B;LTR;+;ERV1;150	TEMR_SAME;ERV1	0.292683
chrX	88989751	88998833	DEL	chrX;88987599;88989983;MER4-int;LTR;+;ERV1;234	chrX;88998491;88999386;MER4D1;LTR;-;ERV1;344	TEMR_OPP;ERV1	0.00245098
chrX	90638315	90656704	DEL	chrX;90633994;90638875;L1PA16;LINE;+;L1;562	chrX;90656103;90662552;L1MA5;LINE;-;L1;603	TEMR_OPP;L1	0.0268293
chrX	94145915	94149721	DEL	chrX;94145488;94146621;L1MCa;LINE;-;L1;708	chrX;94148968;94151680;L1PA6;LINE;+;L1;755	TEMR_OPP;L1	0.00487805
chrX	94454133	94457062	DEL	chrX;94453943;94454550;MER4B;LTR;-;ERV1;419	chrX;94456951;94457879;MER4D;LTR;-;ERV1;113	TEMR_SAME;ERV1	0.00243902
chrX	96571374	96589944	DEL	chrX;96571104;96571530;L1PA4;LINE;+;L1;158	chrX;96584627;96590094;L1PA4;LINE;+;L1;5319	TEMR_SAME;L1	0.00245098
chrX	97808522	97809191	DEL	chrX;97808343;97808577;AluSp;SINE;-;Alu;57	chrX;97808939;97809247;AluSx1;SINE;-;Alu;254	TEMR_SAME;Alu	0.0292683
chrX	101138609	101139242	DEL	chrX;101138342;101138625;AluSc5;SINE;-;Alu;18	chrX;101139088;101139394;AluSx;SINE;-;Alu;156	TEMR_SAME;Alu	0.00243902
chrX	110613419	110617997	DEL	chrX;110611841;110614578;L1PA7;LINE;+;L1;1161	chrX;110616380;110621680;L1PB1;LINE;-;L1;1619	TEMR_OPP;L1	0.00243902
chrX	113800771	113803882	INV	chrX;113800593;113800771;AluSz6;SINE;+;Alu;2	chrX;113803730;113804038;AluSx1;SINE;-;Alu;154	TEMR_OPP;Alu	0.00243902
chrX	117963596	117965115	DEL	chrX;117963486;117963832;L1HS;LINE;-;L1;238	chrX;117964593;117965459;L1PA4;LINE;-;L1;524	TEMR_SAME;L1	0.00487805
chrX	119332709	119334310	DEL	chrX;119331691;119333359;LTR12C;LTR;+;ERV1;652	chrX;119333415;119334862;LTR12C;LTR;+;ERV1;897	TEMR_SAME;ERV1	0.00492611
chrX	119736691	119736944	DEL	chrX;119736668;119736909;AluSz;SINE;+;Alu;220	chrX;119736922;119737222;AluSx1;SINE;+;Alu;24	TEMR_SAME;Alu	0.191176
chrX	119740004	119742596	DEL	chrX;119739981;119740283;AluY;SINE;+;Alu;281	chrX;119742574;119742885;AluY;SINE;+;Alu;24	TEMR_SAME;Alu	0.739024
chrX	119898521	119898897	DEL	chrX;119898511;119898813;AluSq2;SINE;+;Alu;294	chrX;119898886;119899196;AluSg7;SINE;+;Alu;13	TEMR_SAME;Alu	0.00731707
chrX	122170929	122181129	DEL	chrX;122170443;122171002;L1PA3;LINE;-;L1;75	chrX;122180871;122181718;L1PA3;LINE;-;L1;260	TEMR_SAME;L1	0.00243902
chrX	125785478	125785621	DEL	chrX;125785283;125785578;AluYj4;SINE;-;Alu;102	chrX;125785609;125785723;AluY;SINE;-;Alu;14	TEMR_SAME;Alu	0.00245098
chrX	126923709	126924471	DEL	chrX;126923605;126923917;L1PB1;LINE;-;L1;210	chrX;126924361;126930476;L1PB1;LINE;-;L1;112	TEMR_SAME;L1	0.00243902
chrX	127613283	127627659	DEL	chrX;127610848;127613491;L1PA3;LINE;+;L1;210	chrX;127625932;127627870;L1PA4;LINE;+;L1;1729	TEMR_SAME;L1	0.00487805
chrX	129050012	129050493	DEL	chrX;129044337;129050401;L1PA2;LINE;+;L1;391	chrX;129050494;129050886;L1PA3;LINE;+;L1;1	TEMR_SAME;L1	0.00243902
chrX	133878223	133879599	DEL	chrX;133878145;133878439;AluSq2;SINE;+;Alu;218	chrX;133879522;133879819;AluSx1;SINE;+;Alu;79	TEMR_SAME;Alu	0.00980392
chrX	134384902	134386666	DEL	chrX;134384641;134384950;AluY;SINE;-;Alu;50	chrX;134386414;134386715;AluSc5;SINE;-;Alu;254	TEMR_SAME;Alu	0.00243902
chrX	135027472	135028022	DEL	chrX;135026425;135027487;L1PB2;LINE;+;L1;17	chrX;135028019;135028743;L1PB2;LINE;+;L1;5	TEMR_SAME;L1	0.473171
chrX	139859824	139870778	DEL	chrX;139859819;139860134;AluYa5;SINE;+;Alu;312	chrX;139870774;139871084;AluYb8;SINE;+;Alu;6	TEMR_SAME;Alu	0.00245098
chrX	145340556	145342986	DEL	chrX;145339448;145341134;L1M1;LINE;+;L1;580	chrX;145342729;145342989;L1M1;LINE;+;L1;259	TEMR_SAME;L1	0.912195
chrX	147190425	147221197	DEL	chrX;147190420;147190843;L1PA2;LINE;+;L1;420	chrX;147220784;147222586;L1PA2;LINE;-;L1;415	TEMR_OPP;L1	0.00245098
chrX	148171734	148177817	DEL	chrX;148170054;148171886;L1HS;LINE;-;L1;154	chrX;148176149;148182510;L1PA7;LINE;-;L1;1670	TEMR_SAME;L1	0.00487805
chrX	151125467	151127242	DEL	chrX;151125369;151125952;L1PA8;LINE;+;L1;487	chrX;151127119;151127274;L1PB4;LINE;+;L1;125	TEMR_SAME;L1	0.439024
chrX	151538562	151543826	DEL	chrX;151538382;151538768;MER61C;LTR;-;ERV1;208	chrX;151543777;151544045;MER61C;LTR;-;ERV1;51	TEMR_SAME;ERV1	0.0317073
chrX	155159785	155175837	DEL	chrX;155157415;155162770;L1PA4;LINE;-;L1;2987	chrX;155175829;155176156;L1MEf;LINE;-;L1;10	TEMR_SAME;L1	0.0122549
chrX	155184717	155196654	INV	chrX;155182346;155186123;L1PA5;LINE;-;L1;1408	chrX;155195913;155196854;L1PA10;LINE;-;L1;743	TEMR_SAME;L1	0.00243902
chrX	155541616	155555447	DEL	chrX;155541048;155542265;L1PA7;LINE;-;L1;651	chrX;155554881;155556032;L1PA6;LINE;-;L1;568	TEMR_SAME;L1	0.00243902
chrX	155688799	155692063	DEL	chrX;155688680;155688926;L1PA10;LINE;-;L1;129	chrX;155692014;155692180;L1MA4;LINE;+;L1;51	TEMR_OPP;L1	0.00487805
chrX	155690309	155692063	DEL	chrX;155689374;155690324;L1PA11;LINE;-;L1;17	chrX;155692014;155692180;L1MA4;LINE;+;L1;51	TEMR_OPP;L1	0.217073
chrY	5107797	5108484	DEL	chrY;5107777;5108084;AluY;SINE;+;Alu;289	chrY;5108465;5108776;AluY;SINE;+;Alu;21	TEMR_SAME;Alu	0.00763359
chrY	10215819	10221167	DEL	chrY;10214924;10216086;L1P1;LINE;-;L1;269	chrY;10220244;10221763;L1PA2;LINE;+;L1;925	TEMR_OPP;L1	0.00769231
chrY	13606090	13619502	DEL	chrY;13605506;13606282;L1PA8;LINE;+;L1;194	chrY;13618631;13619693;L1PA4;LINE;+;L1;873	TEMR_SAME;L1	0.00381679
chrY	19162692	19172868	DEL	chrY;19161046;19164148;L1PA6;LINE;+;L1;1458	chrY;19172494;19178650;L1PA5;LINE;+;L1;376	TEMR_SAME;L1	0.00763359
chrY	23250371	23252772	DEL	chrY;23250211;23250554;L3;LINE;-;CR1;185	chrY;23252615;23252957;L3;LINE;-;CR1;159	TEMR_SAME;CR1	0.191406
chrY	23274355	23276736	DEL	chrY;23274312;23274653;L3;LINE;-;CR1;300	chrY;23276696;23277037;L3;LINE;-;CR1;42	TEMR_SAME;CR1	0.0116279
chrY	24785027	24787407	DEL	chrY;24784800;24785131;L3;LINE;+;CR1;106	chrY;24787168;24787512;L3;LINE;+;CR1;241	TEMR_SAME;CR1	0.00403226
chrY	24785027	24792164	DEL	chrY;24784800;24785131;L3;LINE;+;CR1;106	chrY;24791925;24792269;L3;LINE;+;CR1;241	TEMR_SAME;CR1	0.00403226
chrY	24791946	24796701	DEL	chrY;24791925;24792269;L3;LINE;+;CR1;325	chrY;24796681;24797023;L3;LINE;+;CR1;22	TEMR_SAME;CR1	0.0123967
chrY	24882788	24885170	DEL	chrY;24882654;24882829;L3;LINE;-;CR1;43	chrY;24885039;24885214;L3;LINE;-;CR1;133	TEMR_SAME;CR1	0.301802
chrY	24889982	24894748	DEL	chrY;24889808;24889983;L3;LINE;-;CR1;3	chrY;24894578;24894753;L3;LINE;-;CR1;172	TEMR_SAME;CR1	0.00431034
chrY	25860283	25860696	DEL	chrY;25860259;25860398;L1M4;LINE;+;L1;117	chrY;25860685;25860752;L1M4;LINE;+;L1;13	TEMR_SAME;L1	0.773913

### Sheet: Supplementary Table 5
phenotype_id	variant_id	af	pval_nominal	slope	slope_se	pval_perm	bh_fdr	qval	Chromosome	CAVIAR Fine Mapping Top SV	CAVIAR Fine Mapping Top SV Causal Post Probability	CAVIAR Fine Mapping Top SNV	CAVIAR Fine Mapping Top SNV Causal Post Probability	cis-QTL Top Variant Type	CAVIAR Top Variant Type	cis-QTL/CAVIAR Top Variant Type Concordance
C1orf159	chr1:1098619:C:T	0.388158	6.53355e-08	0.071547	0.0112903	0.00049995	0.0177431	0.0124617	chr1	Sniffles2.DEL.29AM1	9.80503e-08	chr1:1098619:C:T	0.746058	SNV	SNV	TRUE
ANKRD65	chr1:1420203:C:A	0.460526	1.26146e-13	-0.129979	0.0129047	9.999e-05	2.30528e-06	1.61908e-06	chr1	Sniffles2.DEL.29AM1	1.37106e-18	chr1:1420203:C:A	1	SNV	SNV	TRUE
ENSG00000233542	chr1:2016961:C:A	0.421053	1.33701e-07	-0.0614554	0.0100129	0.00039996	0.0282929	0.0198712	chr1	Sniffles2.DEL.29AM1	8.77782e-08	chr1:2016961:C:A	0.526211	SNV	SNV	TRUE
ENSG00000228549	chr1:16677059:A:G	0.108108	3.6173e-09	0.189844	0.0265868	9.999e-05	0.00259039	0.00181933	chr1	Sniffles2.DEL.92M5	6.34683e-10	chr1:16677059:A:G	0.143593	SNV	SNV	TRUE
SDHB	chr1:17329153:C:T	0.0921053	2.44771e-07	0.0765372	0.012823	0.00079992	0.0384034	0.0269721	chr1	Sniffles2.DEL.92M5	7.99663e-07	chr1:17329153:C:T	0.972501	SNV	SNV	TRUE
MRTO4	chr1:19065709:G:A	0.0789474	2.98791e-07	0.113789	0.019244	0.0009999	0.0533707	0.0374842	chr1	Sniffles2.INS.30M6	5.83774e-07	chr1:19065709:G:A	0.970279	SNV	SNV	TRUE
NBL1	chr1:19635783:C:G	0.263158	1.07943e-07	0.0889304	0.0143499	9.999e-05	0.0262081	0.0184069	chr1	Sniffles2.INS.30M6	1.28286e-08	chr1:19639625:G:A	0.11081	SNV	SNV	TRUE
LINC00339	chr1:22025458:A:G	0.189189	5.16309e-08	0.139293	0.021756	0.00019998	0.0154146	0.0108262	chr1	Sniffles2.DEL.BM7	2.8459e-08	chr1:22025458:A:G	0.290789	SNV	SNV	TRUE
ENSG00000261349	chr1:25266717:G:A	0.347222	5.21973e-10	-0.213429	0.0277915	9.999e-05	0.00149361	0.00104902	chr1	Sniffles2.DEL.75M7	2.49189e-11	chr1:25266717:G:A	0.34217	SNV	SNV	TRUE
SDHDP6	chr1:25267443:A:G	0.236486	2.0366e-10	-0.26719	0.0336377	9.999e-05	0.000533997	0.000375046	chr1	Sniffles2.INS.6FM7	9.24089e-12	chr1:25267443:A:G	0.999944	SNV	SNV	TRUE
ZNF593	chr1:26163267:G:T	0.197368	6.59247e-08	0.119496	0.0188641	0.00029997	0.0158609	0.0111397	chr1	Sniffles2.DEL.15M8	8.02848e-07	chr1:26164527:G:C	0.347573	SNV	SNV	TRUE
COL16A1	chr1:31696341:T:C	0.407895	4.77538e-08	-0.0803289	0.0125041	0.00019998	0.012674	0.00890141	chr1			chr1:31696341:T:C	0.869795	SNV	SNV	TRUE
CSF3R	chr1:36182987:GA:G	0.0555556	3.87961e-08	-0.166425	0.0256752	0.00019998	0.00933297	0.0065549	chr1			chr1:36182987:GA:G	0.50693	SNV	SNV	TRUE
ENSG00000284719	chr1:39789858:C:A	0.233333	4.37083e-07	-0.105565	0.0181812	0.00029997	0.0464717	0.0326389	chr1	Sniffles2.INS.13MC	9.89885e-07	chr1:39789858:C:A	0.607559	SNV	SNV	TRUE
EXO5	chr1:40508753:T:C	0.424658	9.67701e-14	0.0998469	0.00983589	9.999e-05	1.08936e-06	7.65098e-07	chr1	Sniffles2.INS.13MC	4.08346e-19	chr1:40508753:T:C	0.963325	SNV	SNV	TRUE
SVBP	chr1:42816309:A:C	0.0733333	6.19032e-08	0.187383	0.0294996	0.00039996	0.0138241	0.00970921	chr1	Sniffles2.DEL.4BMC	5.57549e-08	chr1:42816309:A:C	0.819238	SNV	SNV	TRUE
TTC39A	chr1:51483587:C:A	0.217105	1.36088e-06	0.0741196	0.0135106	0.00119988	0.0603852	0.0424108	chr1	Sniffles2.INS.8MF	1.68849e-06	chr1:51483587:C:A	0.154084	SNV	SNV	TRUE
YIPF1	chr1:53899324:T:G	0.289474	2.32346e-07	-0.0524055	0.0087586	0.0009999	0.0382899	0.0268924	chr1	Sniffles2.DEL.21M10	4.40445e-08	chr1:53899723:G:A	0.080089	SNV	SNV	TRUE
ENSG00000279049	chr1:53680618:G:A	0.236842	1.08737e-08	-0.254179	0.0371878	9.999e-05	0.00760947	0.00534442	chr1	Sniffles2.DEL.21M10	1.78087e-09	chr1:53681279:A:G	0.332945	SNV	SNV	TRUE
TTC4	chr1:54725728:A:G	0.203947	1.31436e-07	0.0786813	0.0128095	0.00039996	0.0268604	0.0188651	chr1	Sniffles2.DEL.21M10	1.62346e-07	chr1:54725728:A:G	0.10126	SNV	SNV	TRUE
OMA1	chr1:58545901:C:A	0.373333	3.05888e-08	0.118482	0.0180945	0.00039996	0.0107571	0.00755512	chr1	Sniffles2.DEL.16M11	1.51895e-08	chr1:58545901:C:A	0.0638882	SNV	SNV	TRUE
ITGB3BP	chr1:63459570:A:T	0.152778	1.39844e-12	0.14676	0.0156727	9.999e-05	7.63636e-06	5.3633e-06	chr1	Sniffles2.DEL.35M12	1.77424e-16	chr1:63459570:A:T	0.149297	SNV	SNV	TRUE
HHLA3	chr1:70303098:T:C	0.0743243	2.03217e-07	0.162533	0.0269954	0.00029997	0.0346951	0.0243677	chr1	Sniffles2.DEL.FM14	5.89674e-08	chr1:70303098:T:C	0.179293	SNV	SNV	TRUE
ENSG00000286863	chr1:72286547:T:C	0.493421	9.74271e-08	-0.0570697	0.00916658	0.00049995	0.0157035	0.0110292	chr1	Sniffles2.INS.1M15	4.02798e-07	chr1:72286547:T:C	0.525725	SNV	SNV	TRUE
FPGT-TNNI3K	chr1:74127563:T:C	0.381579	2.45163e-12	-0.11646	0.0126571	9.999e-05	9.61741e-06	6.75467e-06	chr1	Sniffles2.DEL.1BM15	1.14996e-15	chr1:74127563:T:C	0.565548	SNV	SNV	TRUE
FPGT	chr1:74107517:C:A	0.414474	4.35124e-12	0.110828	0.0122659	9.999e-05	2.03633e-05	1.43019e-05	chr1	Sniffles2.DEL.32M15	8.4481e-15	chr1:74107517:C:A	0.463195	SNV	SNV	TRUE
MSH4	chr1:75799103:T:C	0.269737	3.0069e-09	-0.0969842	0.0134852	9.999e-05	0.00193292	0.00135756	chr1	Sniffles2.INS.19M16	3.18904e-10	chr1:75799103:T:C	0.58934	SNV	SNV	TRUE
ENSG00000233290	chr1:82478683:A:G	0.0592105	1.25105e-07	0.164398	0.0267046	0.00029997	0.0235882	0.0165669	chr1	Sniffles2.DEL.4DM17	1.12845e-06	chr1:82478683:A:G	0.214346	SNV	SNV	TRUE
ENSG00000289881	chr1:84594512:G:A	0.453947	4.38346e-07	0.106286	0.0183079	0.00109989	0.056909	0.0399694	chr1	Sniffles2.DEL.3AM18	1.10969e-06	chr1:84594512:G:A	0.878603	SNV	SNV	TRUE
SELENOF	chr1:86941360:CT:C	0.315789	2.12333e-07	0.0504178	0.00839107	0.00069993	0.0332934	0.0233832	chr1	Sniffles2.DEL.44M18	2.89817e-07	chr1:86941360:CT:C	0.232498	SNV	SNV	TRUE
KYAT3	chr1:88961770:G:A	0.337838	4.14806e-12	-0.0990021	0.0109404	9.999e-05	1.26565e-05	8.88915e-06	chr1			chr1:88961770:G:A	0.259765	SNV	SNV	TRUE
HFM1	chr1:91404573:G:A	0.111842	1.1276e-08	0.149544	0.0219115	9.999e-05	0.00430449	0.0030232	chr1	Sniffles2.DEL.2BM1A	4.49414e-09	chr1:91404573:G:A	0.969856	SNV	SNV	TRUE
DIPK1A	chr1:92892038:G:A	0.358108	2.50128e-07	0.0563219	0.00944571	0.00059994	0.0299988	0.0210693	chr1	Sniffles2.DEL.3M1B	6.2543e-08	chr1:92892962:G:A	0.145215	SNV	SNV	TRUE
AMY2B	chr1:103552796:A:G	0.184211	1.36318e-14	0.116445	0.0108388	9.999e-05	8.15626e-07	5.72845e-07	chr1	Sniffles2.DEL.73M1D	2.05949e-20	chr1:103552796:A:G	0.404244	SNV	SNV	TRUE
SLC25A24	chr1:108194680:C:G	0.355263	7.15871e-14	-0.110719	0.0108108	9.999e-05	1.03157e-06	7.24508e-07	chr1			chr1:108195184:T:TCTAAA	0.0553885	SNV	SNV	TRUE
ENSG00000237349	chr1:109830086:G:A	0.0855263	1.8672e-08	-0.260252	0.0389309	0.00069993	0.0149256	0.0104828	chr1	Sniffles2.DEL.3AM1F	5.09142e-09	chr1:109830086:G:A	0.566322	SNV	SNV	TRUE
GSTM3	chr1:109741163:C:T	0.197368	2.0134e-09	-0.106687	0.0146078	9.999e-05	0.00154697	0.0010865	chr1	Sniffles2.DEL.3AM1F	1.72726e-10	chr1:109741163:C:T	0.704298	SNV	SNV	TRUE
ADORA3	chr1:112145689:C:A	0.177632	3.83256e-07	-0.116617	0.0199578	0.00119988	0.0568788	0.0399482	chr1	Sniffles2.INS.BM20	5.23248e-06	chr1:112145689:C:A	0.995678	SNV	SNV	TRUE
LINC01750	chr1:111994581:A:G	0.217105	1.29684e-10	0.182874	0.0226612	9.999e-05	0.00020973	0.000147302	chr1	Sniffles2.INS.25M20	1.21504e-12	chr1:111994581:A:G	0.25214	SNV	SNV	TRUE
NBPF26	chr1:120468163:C:T	0.340278	1.43712e-07	0.11916	0.0194785	0.00039996	0.0235205	0.0165194	chr1	Sniffles2.DEL.1CM22	1.19808e-06	chr1:120468163:C:T	0.162447	SNV	SNV	TRUE
DRD5P2	chr1:144416733:T:C	0.243243	7.17864e-07	-0.103185	0.0182088	0.0009999	0.0503106	0.0353351	chr1	Sniffles2.DEL.7CM29	9.45944e-07	chr1:144416733:T:C	0.190927	SNV	SNV	TRUE
NBPF15	chr1:144384719:C:T	0.06	2.28685e-07	-0.106917	0.017856	0.00019998	0.0248966	0.0174858	chr1	Sniffles2.DEL.7CM29	4.02341e-07	chr1:144394645:G:T	0.10161	SNV	SNV	TRUE
ENSG00000287374	chr1:145651614:C:A	0.0933333	1.01931e-06	0.105885	0.0190174	0.00139986	0.063143	0.0443477	chr1	Sniffles2.INS.DCM29	5.10897e-07	chr1:145653612:C:T	0.0874468	SNV	SNV	TRUE
PDE4DIPP5	chr1:145497693:T:C	0.157895	2.11767e-10	0.1312	0.0165402	9.999e-05	0.000268229	0.000188387	chr1	Sniffles2.INS.D8M29	9.67224e-12	chr1:145497693:T:C	0.488568	SNV	SNV	TRUE
ENSG00000287978	chr1:146387308:C:A	0.304054	2.13543e-10	-0.109711	0.0138351	9.999e-05	0.000348345	0.000244656	chr1	Sniffles2.INS.D8M29	5.93741e-12	chr1:146387308:C:A	0.193845	SNV	SNV	TRUE
ENSG00000272824	chr1:148388732:C:A	0.0855263	2.11445e-08	0.199665	0.0300227	0.00019998	0.00868641	0.00610079	chr1	Sniffles2.DEL.1BM2A	1.20944e-08	chr1:148388732:C:A	0.779199	SNV	SNV	TRUE
RNVU1-1	chr1:148317600:G:C	0.0733333	3.97187e-07	0.202383	0.0346953	0.0009999	0.050082	0.0351745	chr1	Sniffles2.DEL.1BM2A	2.6361e-07	chr1:148317600:G:C	0.108548	SNV	SNV	TRUE
ENSG00000272755	chr1:149764840:C:T	0.125	6.09e-07	-0.111453	0.0195085	0.00159984	0.058144	0.0408368	chr1	Sniffles2.DEL.1BM2A	1.36024e-06	chr1:149764840:C:T	0.954321	SNV	SNV	TRUE
ENSG00000215861	chr1:149146623:G:A	0.369863	1.04113e-07	0.124877	0.0201176	9.999e-05	0.0181765	0.0127661	chr1			chr1:149146623:G:A	0.183688	SNV	SNV	TRUE
YY1AP1	chr1:155634808:G:A	0.197368	2.27832e-07	0.0985885	0.0164621	0.00049995	0.0276208	0.0193992	chr1	Sniffles2.INS.48M2C	7.49161e-08	chr1:155655153:G:A	0.199389	SNV	SNV	TRUE
GPATCH4	chr1:156602218:G:C	0.101351	1.20564e-07	-0.15593	0.0252867	0.00019998	0.0243948	0.0171334	chr1	Sniffles2.INS.48M2C	4.00848e-08	chr1:156602218:G:C	0.218224	SNV	SNV	TRUE
ENSG00000272668	chr1:159856858:C:T	0.0789474	8.90153e-09	0.149371	0.0216776	9.999e-05	0.00415268	0.00291659	chr1	Sniffles2.INS.29M2D	2.8962e-09	chr1:159856858:C:T	0.580482	SNV	SNV	TRUE
MAEL	chr1:166960290:T:G	0.273333	5.26698e-09	0.119834	0.017031	9.999e-05	0.00287213	0.0020172	chr1	Sniffles2.DEL.34M2F	1.44982e-09	chr1:166960290:T:G	0.373443	SNV	SNV	TRUE
GAS5	chr1:173681923:A:G	0.289474	6.71394e-11	0.106716	0.0129266	9.999e-05	0.000117917	8.28174e-05	chr1	Sniffles2.DEL.FM31	4.09209e-10	chr1:173743065:A:G	0.0375329	SNV	SNV	TRUE
SHISA4	chr1:201842016:G:A	0.480263	7.66624e-08	-0.102809	0.0163382	0.00049995	0.0206347	0.0144926	chr1			chr1:201842016:G:A	0.339805	SNV	SNV	TRUE
PCAT6	chr1:203631526:G:A	0.335526	3.30138e-07	-0.102716	0.0174538	0.00159984	0.0538401	0.037814	chr1			chr1:203631526:G:A	0.887434	SNV	SNV	TRUE
ENSG00000286619	chr1:205813590:A:G	0.0789474	1.30397e-16	0.222065	0.0181945	9.999e-05	2.20135e-08	1.54609e-08	chr1			chr1:205813590:A:G	1	SNV	SNV	TRUE
LINC02608	chr1:212243788:T:C	0.0405405	8.48279e-08	0.23762	0.0379317	0.00059994	0.0182612	0.0128255	chr1	Sniffles2.DEL.59M3B	5.36794e-09	chr1:212243788:T:C	0.037269	SNV	SNV	TRUE
FLVCR1-DT	chr1:212841880:A:G	0.335526	9.1519e-15	0.150942	0.0138922	9.999e-05	5.35396e-07	3.76029e-07	chr1	Sniffles2.DEL.59M3B	7.62314e-23	chr1:212844901:C:T	0.118745	SNV	SNV	TRUE
HDAC1P2	chr1:221143680:G:A	0.0328947	7.2842e-07	-0.147837	0.0261074	0.00129987	0.0614406	0.0431521	chr1	Sniffles2.INS.1EM3E	1.90512e-06	chr1:221143680:G:A	0.544451	SNV	SNV	TRUE
ENSG00000288862	chr1:229413770:A:G	0.125	4.05022e-07	0.157509	0.0270278	0.00079992	0.0537512	0.0377515	chr1	Sniffles2.INS.51M40	5.70752e-07	chr1:229413770:A:G	0.400815	SNV	SNV	TRUE
CAPN9	chr1:230753826:A:G	0.432432	4.10054e-09	-0.110138	0.0154999	9.999e-05	0.0026581	0.00186688	chr1	Sniffles2.DEL.24M41	9.3006e-10	chr1:230753826:A:G	0.985248	SNV	SNV	TRUE
ENSG00000272865	chr1:242147130:T:G	0.328947	1.96971e-10	-0.122247	0.0153721	9.999e-05	0.000264216	0.000185569	chr1	Sniffles2.DEL.8EM43	2.44424e-12	chr1:242147130:T:G	0.348636	SNV	SNV	TRUE
ENSG00000224525	chr1:242147130:T:G	0.328947	4.61106e-11	-0.103431	0.0123697	9.999e-05	0.000107177	7.52748e-05	chr1			chr1:242147130:T:G	0.437119	SNV	SNV	TRUE
ENSG00000272195	chr1:244977839:T:C	0.328947	5.31331e-12	0.152456	0.0169811	9.999e-05	2.53809e-05	1.7826e-05	chr1			chr1:244977839:T:C	0.142766	SNV	SNV	TRUE
ZNF670	chr1:247080860:T:G	0.0986842	1.56094e-07	0.164252	0.0269511	0.00089991	0.0382899	0.0268924	chr1	Sniffles2.DEL.1E1M45	5.77389e-08	chr1:247091624:C:T	0.2168	SNV	SNV	TRUE
ZNF124	chr1:247174592:G:C	0.315789	1.54869e-08	0.109784	0.0162959	9.999e-05	0.00820577	0.00576323	chr1	Sniffles2.DEL.1C4M45	1.13399e-07	chr1:247174592:G:C	0.741708	SNV	SNV	TRUE
ENSG00000224521	chr1:248742812:A:G	0.439189	3.7059e-07	0.0876405	0.0149746	0.00089991	0.0600883	0.0422023	chr1	Sniffles2.DEL.1E1M45	1.13338e-06	chr1:248742812:A:G	0.648802	SNV	SNV	TRUE
ENSG00000286015	chr1:248739879:C:T	0.421053	9.90001e-12	-0.104123	0.0118329	9.999e-05	6.62573e-05	4.6535e-05	chr1	Sniffles2.DEL.1E1M45	5.68167e-14	chr1:248739879:C:T	0.4924	SNV	SNV	TRUE
LYPD8	chr1:248740454:G:A	0.414474	1.76375e-14	0.141877	0.0133034	9.999e-05	1.27309e-06	8.94136e-07	chr1	Sniffles2.DEL.1E1M45	9.52969e-21	chr1:248740454:G:A	0.721471	SNV	SNV	TRUE
ENSG00000225140	chr10:617918:CTT:C	0.236486	1.62403e-08	-0.0953484	0.0141809	9.999e-05	0.00617471	0.00433673	chr10	Sniffles2.DEL.1D4M284	4.80984e-09	chr10:617918:CTT:C	0.436231	SNV	SNV	TRUE
ENSG00000287653	chr10:1540328:C:G	0.0675676	1.76577e-07	-0.110811	0.0182857	0.00109989	0.0403101	0.0283113	chr10	Sniffles2.DEL.20M285	7.50858e-07	chr10:1540328:C:G	0.998314	SNV	SNV	TRUE
ACBD7	chr10:15078920:T:C	0.08	3.56698e-07	-0.134457	0.022932	0.0009999	0.0620134	0.0435543	chr10	Sniffles2.INS.1BM28C	1.42787e-06	chr10:15078920:T:C	0.277579	SNV	SNV	TRUE
THNSL1	chr10:25057937:TTA:T	0.131944	1.79724e-07	0.0850466	0.0140455	0.00069993	0.0390219	0.0274066	chr10	Sniffles2.INS.10M291	2.35045e-07	chr10:25057937:TTA:T	0.983538	SNV	SNV	TRUE
FAM238C	chr10:26970417:G:C	0.25	7.3677e-10	-0.0798834	0.0105339	9.999e-05	0.000852143	0.000598492	chr10			chr10:26970417:G:C	0.570888	SNV	SNV	TRUE
MASTL	chr10:27200874:G:A	0.413333	1.02957e-07	-0.102712	0.0165386	0.00069993	0.0239432	0.0168162	chr10			chr10:27200874:G:A	0.688589	SNV	SNV	TRUE
CCNY-AS1	chr10:35456424:G:A	0.393333	1.55949e-07	-0.0627251	0.0102917	0.00019998	0.0244738	0.0171889	chr10	Sniffles2.DEL.21M296	0.000153842	chr10:35456424:G:A	0.421446	SNV	SNV	TRUE
ENSG00000291065	chr10:42112508:C:T	0.424658	2.7467e-09	-0.0959351	0.0132928	9.999e-05	0.00161588	0.00113489	chr10	Sniffles2.DEL.F0M29A	7.27081e-10	chr10:42112508:C:T	0.110236	SNV	SNV	TRUE
LINC02916	chr10:43384594:T:G	0.0723684	2.74529e-10	-0.226516	0.0288209	9.999e-05	0.000390287	0.000274113	chr10	Sniffles2.DEL.DM29B	8.21897e-13	chr10:43385201:G:A	0.0689896	SNV	SNV	TRUE
AGAP9	chr10:47573173:G:A	0.276316	1.33631e-09	-0.146283	0.0197213	9.999e-05	0.00156921	0.00110212	chr10	Sniffles2.DEL.31M29C	4.28351e-11	chr10:47573173:G:A	0.251939	SNV	SNV	TRUE
ENSG00000254929	chr10:47481964:C:T	0.166667	1.62834e-08	-0.152102	0.0226242	9.999e-05	0.00813654	0.0057146	chr10	Sniffles2.DEL.31M29C	3.27139e-08	chr10:47481964:C:T	0.5073	SNV	SNV	TRUE
ENSG00000289143	chr10:48035955:A:G	0.328767	3.66748e-07	-0.093563	0.0159786	0.00149985	0.0501168	0.035199	chr10	Sniffles2.DEL.16M29D	6.25909e-07	chr10:48035955:A:G	0.483876	SNV	SNV	TRUE
FRMPD2	chr10:48169024:C:T	0.28	7.98958e-10	-0.132879	0.0175747	9.999e-05	0.00092007	0.0006462	chr10	Sniffles2.DEL.16M29D	3.44448e-11	chr10:48169024:C:T	0.558413	SNV	SNV	TRUE
CABCOCO1	chr10:61672940:T:C	0.125	1.92675e-08	0.152435	0.0228324	9.999e-05	0.00672397	0.0047225	chr10			chr10:61672940:T:C	0.0632639	SNV	SNV	TRUE
ADK	chr10:74187233:A:G	0.18	8.74826e-08	0.0686191	0.0109688	0.00019998	0.0123597	0.00868067	chr10			chr10:74187233:A:G	0.0805232	SNV	SNV	TRUE
VDAC2	chr10:75306714:G:A	0.0592105	7.69945e-08	0.0919172	0.01461	0.00019998	0.0135124	0.00949026	chr10			chr10:75306714:G:A	0.999818	SNV	SNV	TRUE
ZMIZ1-AS1	chr10:79048770:T:C	0.309211	1.30533e-14	0.151831	0.0141153	9.999e-05	5.35396e-07	3.76029e-07	chr10	Sniffles2.INS.AM2AD	1.63615e-21	chr10:79048770:T:C	0.684134	SNV	SNV	TRUE
TMEM254-AS1	chr10:80051471:A:G	0.263158	1.07185e-08	0.107705	0.0157486	9.999e-05	0.00566501	0.00397875	chr10	Sniffles2.DEL.11M2AE	9.91125e-10	chr10:80062785:A:C	0.123912	SNV	SNV	TRUE
CDHR1	chr10:84194464:C:T	0.414474	1.29341e-08	-0.0991655	0.0146114	9.999e-05	0.00502427	0.00352874	chr10	Sniffles2.DEL.10M2B0	9.85608e-08	chr10:84194464:C:T	0.998552	SNV	SNV	TRUE
ENSG00000287475	chr10:86402159:G:A	0.309211	4.51733e-11	-0.127879	0.0152828	9.999e-05	0.000104383	7.33122e-05	chr10	Sniffles2.DEL.1FM2B1	9.72241e-14	chr10:86402529:C:A	0.428152	SNV	SNV	TRUE
NUTM2A	chr10:87344056:T:G	0.151316	7.58168e-09	-0.188796	0.0272233	0.00019998	0.00499754	0.00350996	chr10	Sniffles2.DEL.1FM2B1	1.6498e-09	chr10:87344056:T:G	0.179627	SNV	SNV	TRUE
FAS	chr10:88992859:A:G	0.226667	1.82776e-12	-0.114148	0.0122922	9.999e-05	6.9434e-06	4.87661e-06	chr10	Sniffles2.INS.8M2B2	1.06578e-16	chr10:88992859:A:G	0.255501	SNV	SNV	TRUE
LINC00865	chr10:89836670:G:C	0.453947	2.9376e-12	0.112748	0.0123238	9.999e-05	1.28887e-05	9.05222e-06	chr10	Sniffles2.DEL.EM2B3	4.57793e-16	chr10:89836670:G:C	0.399433	SNV	SNV	TRUE
MORN4	chr10:97619449:A:C	0.0921053	1.41814e-17	0.203983	0.0157699	9.999e-05	4.09223e-09	2.87413e-09	chr10	Sniffles2.INS.22M2B7	7.2502e-31	chr10:97619449:A:C	1	SNV	SNV	TRUE
OGA	chr10:102466075:T:C	0.171053	1.13385e-06	-0.0502308	0.0090707	0.00179982	0.0685699	0.0481592	chr10	Sniffles2.DEL.BM2BA	1.17221e-06	chr10:102466080:T:G	0.401991	SNV	SNV	TRUE
BORCS7	chr10:102863821:C:T	0.148649	6.61328e-07	-0.12291	0.0216016	0.00059994	0.0497642	0.0349513	chr10	Sniffles2.DEL.BM2BA	3.23924e-07	chr10:102863821:C:T	0.107767	SNV	SNV	TRUE
AS3MT	chr10:102869479:G:C	0.25	7.70673e-09	-0.10759	0.015524	9.999e-05	0.00220288	0.00154716	chr10	Sniffles2.DEL.34M2BA	8.97455e-09	chr10:102869479:G:C	0.893623	SNV	SNV	TRUE
GSTO2	chr10:104275555:C:G	0.25	1.09895e-09	0.132655	0.0177537	9.999e-05	0.000837098	0.000587926	chr10	Sniffles2.DEL.34M2BA	3.52936e-11	chr10:104275555:C:G	0.3941	SNV	SNV	TRUE
ATE1OSP	chr10:121928637:A:T	0.171053	1.06898e-12	-0.137296	0.0145405	9.999e-05	6.68583e-06	4.69571e-06	chr10			chr10:121928637:A:T	1	SNV	SNV	TRUE
ENSG00000276742	chr10:121928637:A:T	0.171053	6.59381e-11	-0.167295	0.0202522	9.999e-05	0.000333024	0.000233895	chr10			chr10:121928637:A:T	0.907689	SNV	SNV	TRUE
UROS	chr10:125820725:G:C	0.353333	3.94796e-10	-0.0822838	0.0106067	9.999e-05	0.00053892	0.000378504	chr10	Sniffles2.INS.5CM2C5	2.29457e-11	chr10:125820725:G:C	0.343814	SNV	SNV	TRUE
LINC01164	chr10:131775955:T:G	0.506579	2.2705e-07	0.0848964	0.0141736	0.00109989	0.0487397	0.0342318	chr10	Sniffles2.DEL.A5M2C8	3.06388e-07	chr10:131775956:T:G	0.451178	SNV	SNV	TRUE
FUOM	chr10:133359953:A:G	0.195946	1.39117e-09	0.121401	0.0163916	9.999e-05	0.00109376	0.000768187	chr10	Sniffles2.INS.8AM2CA	2.50188e-11	chr10:133359953:A:G	0.125502	SNV	SNV	TRUE
ENSG00000289997	chr11:590107:A:C	0.08	3.26552e-07	-0.132554	0.0225123	0.00159984	0.0503664	0.0353742	chr11	Sniffles2.DEL.1BM2CC	3.80472e-06	chr11:590107:A:C	0.950316	SNV	SNV	TRUE
ENSG00000279672	chr11:780321:C:CTG	0.24	3.09384e-07	0.118275	0.0200358	0.00109989	0.0522363	0.0366876	chr11	Sniffles2.INS.190M2CC	1.78741e-05	chr11:780321:C:CTG	0.960232	SNV	SNV	TRUE
PNPLA2	chr11:820268:A:G	0.368421	1.48773e-08	0.114506	0.0169688	0.00019998	0.00687897	0.00483136	chr11	Sniffles2.DEL.1BM2CC	7.74433e-09	chr11:820268:A:G	0.481168	SNV	SNV	TRUE
TH	chr11:2178734:T:C	0.126667	3.00996e-08	0.162473	0.0247958	0.00029997	0.0135019	0.00948288	chr11			chr11:2178734:T:C	0.239108	SNV	SNV	TRUE
STIM1	chr11:4251624:A:T	0.101351	1.92862e-07	-0.0668825	0.0110817	0.00089991	0.0464721	0.0326392	chr11			chr11:4251624:A:T	0.932299	SNV	SNV	TRUE
TMEM9B-AS1	chr11:8965891:C:T	0.328947	2.84005e-09	0.0806875	0.0111945	9.999e-05	0.00248958	0.00174853	chr11	Sniffles2.DEL.12M2D1	1.55905e-10	chr11:8966536:G:A	0.296764	SNV	SNV	TRUE
RNF141	chr11:10554088:T:C	0.289474	4.96338e-09	0.0707167	0.0100269	9.999e-05	0.00325273	0.00228452	chr11	Sniffles2.DEL.12M2D1	3.79694e-10	chr11:10555850:T:G	0.31441	SNV	SNV	TRUE
IRAG1-AS1	chr11:10541543:G:T	0.276316	9.58677e-14	-0.186853	0.0184017	9.999e-05	2.97884e-06	2.09215e-06	chr11	Sniffles2.DEL.12M2D1	2.39017e-19	chr11:10541543:G:T	1	SNV	SNV	TRUE
ENSG00000290083	chr11:13275097:C:A	0.472973	2.21135e-07	0.101405	0.0169088	0.00059994	0.0375051	0.0263413	chr11			chr11:13275097:C:A	0.149696	SNV	SNV	TRUE
ENSG00000287898	chr11:17491476:G:A	0.263158	2.07322e-07	0.11058	0.0183835	0.00059994	0.0298336	0.0209533	chr11	Sniffles2.INS.19M2D5	4.9696e-07	chr11:17491476:G:A	0.90783	SNV	SNV	TRUE
METTL15	chr11:28311392:C:T	0.166667	7.39927e-08	0.0797658	0.0126563	0.00019998	0.0105906	0.00743817	chr11			chr11:28311392:C:T	0.103697	SNV	SNV	TRUE
IFTAP	chr11:36671258:C:G	0.0592105	9.48816e-10	0.133057	0.0177105	9.999e-05	0.000912333	0.000640766	chr11			chr11:36671258:C:G	0.903975	SNV	SNV	TRUE
HSD17B12	chr11:43856384:C:A	0.361842	2.54453e-09	-0.0629229	0.00869303	9.999e-05	0.0019486	0.00136858	chr11	Sniffles2.DEL.4M2E3	9.39867e-10	chr11:43856384:C:A	0.826535	SNV	SNV	TRUE
ENSG00000288177	chr11:50317183:C:G	0.414474	1.04276e-06	0.109624	0.0197116	0.00089991	0.053433	0.037528	chr11	Sniffles2.INS.83M2E5	1.45848e-07	chr11:50317183:C:G	0.0251727	SNV	SNV	TRUE
SNHG1	chr11:62855547:A:G	0.144737	9.24799e-09	0.118219	0.017183	9.999e-05	0.00474954	0.00333578	chr11	Sniffles2.DEL.1DM2ED	4.71024e-10	chr11:62873255:A:G	0.166654	SNV	SNV	TRUE
CAPN1-AS1	chr11:65179769:T:C	0.213333	6.72002e-10	-0.138976	0.0182644	9.999e-05	0.000846226	0.000594337	chr11	Sniffles2.DEL.16M2EE	7.83899e-11	chr11:65179769:T:C	0.894075	SNV	SNV	TRUE
CTSF	chr11:66510139:G:C	0.3	5.81823e-07	0.0759707	0.0132679	0.00089991	0.0555008	0.0389804	chr11	Sniffles2.INS.3EM2EE	2.82573e-07	chr11:66510139:G:C	0.200979	SNV	SNV	TRUE
RHOD	chr11:67056790:C:T	0.322368	3.29389e-08	-0.124037	0.0190026	9.999e-05	0.012807	0.00899482	chr11	Sniffles2.INS.3EM2EE	4.93843e-08	chr11:67056790:C:T	0.370561	SNV	SNV	TRUE
MRPL21	chr11:68887595:C:A	0.361842	1.8954e-09	-0.0875521	0.0119603	9.999e-05	0.00149627	0.00105088	chr11			chr11:68887595:C:A	0.377933	SNV	SNV	TRUE
ENSG00000254682	chr11:71452430:T:C	0.282895	4.30925e-11	0.140883	0.0168101	9.999e-05	0.000122362	8.59395e-05	chr11	Sniffles2.DEL.5EM2F1	2.14394e-14	chr11:71459607:T:C	0.0721419	SNV	SNV	TRUE
PLEKHB1	chr11:73274535:T:TCC	0.0592105	7.10794e-07	-0.0805212	0.0142024	0.0009999	0.0640215	0.0449647	chr11			chr11:73274535:T:TCC	0.290004	SNV	SNV	TRUE
ENSG00000278879	chr11:74933260:C:T	0.128378	1.6193e-08	0.126479	0.0188086	0.00029997	0.00595974	0.00418576	chr11	Sniffles2.DEL.17M2F3	2.67074e-09	chr11:74933260:C:T	0.348535	SNV	SNV	TRUE
XRRA1	chr11:74746011:A:G	0.148649	2.41609e-09	0.141456	0.0195039	9.999e-05	0.00133899	0.000940426	chr11	Sniffles2.DEL.17M2F3	6.92114e-11	chr11:74746011:A:G	0.0405417	SNV	SNV	TRUE
TSKU	chr11:77220011:G:C	0.06	2.58398e-08	-0.183818	0.0278732	0.00029997	0.0081975	0.00575742	chr11	Sniffles2.INS.19M2F4	1.14391e-08	chr11:77220011:G:C	0.702355	SNV	SNV	TRUE
KCTD21-AS1	chr11:78142850:C:T	0.0986842	1.82111e-07	-0.127244	0.0210272	0.00039996	0.0292476	0.0205417	chr11	Sniffles2.DEL.50M2F4	7.95381e-07	chr11:78142850:C:T	0.975599	SNV	SNV	TRUE
NARS2	chr11:78574830:A:T	0.447368	6.63843e-15	0.137104	0.012505	9.999e-05	5.35396e-07	3.76029e-07	chr11	Sniffles2.DEL.50M2F4	2.00554e-22	chr11:78574830:A:T	0.999999	SNV	SNV	TRUE
ENSG00000254522	chr11:83919539:C:T	0.153333	9.31241e-08	-0.215524	0.0345478	0.0009999	0.0363356	0.0255199	chr11			chr11:83919539:C:T	0.962376	SNV	SNV	TRUE
ENSG00000280367	chr11:90223420:G:T	0.289474	3.2842e-10	-0.103048	0.0131956	9.999e-05	0.000649336	0.000456053	chr11	Sniffles2.DEL.29M2FB	7.35865e-06	chr11:90223420:G:T	0.386512	SNV	SNV	TRUE
CEP295	chr11:93662356:G:A	0.289474	2.42096e-11	0.0780544	0.00913511	9.999e-05	7.33033e-05	5.14837e-05	chr11	Sniffles2.DEL.BM2FD	8.39694e-15	chr11:93716968:A:G	0.0551807	SNV	SNV	TRUE
ENSG00000255893	chr11:94463008:A:G	0.226667	1.95926e-07	0.123486	0.0204752	0.00029997	0.032774	0.0230185	chr11	Sniffles2.DEL.10M2FE	8.0297e-08	chr11:94463008:A:G	0.214436	SNV	SNV	TRUE
PIWIL4-AS1	chr11:94740251:C:T	0.12	3.20033e-07	-0.166506	0.0282515	0.00039996	0.0439718	0.0308831	chr11	Sniffles2.DEL.10M2FE	9.42754e-07	chr11:94740251:C:T	0.998701	SNV	SNV	TRUE
C11orf1	chr11:111787451:A:T	0.0592105	4.42417e-08	0.226876	0.0351995	9.999e-05	0.0112446	0.00789751	chr11	Sniffles2.INS.17M306	9.5766e-09	chr11:111861912:T:C	0.0987412	SNV	SNV	TRUE
PTS	chr11:112137592:A:G	0.0723684	4.50371e-07	0.138316	0.0238563	0.00129987	0.0499081	0.0350524	chr11	Sniffles2.INS.17M306	7.45066e-08	chr11:112188682:A:G	0.0677743	SNV	SNV	TRUE
TTC12	chr11:113320706:C:T	0.445946	9.41611e-09	0.102914	0.0149694	9.999e-05	0.0044133	0.00309963	chr11			chr11:113320706:C:T	0.900896	SNV	SNV	TRUE
MSANTD2-AS1	chr11:124807136:A:G	0.348684	4.12344e-14	-0.108169	0.0103935	9.999e-05	9.72571e-07	6.83074e-07	chr11	Sniffles2.INS.1EM30D	1.04731e-20	chr11:124808785:T:C	0.329848	SNV	SNV	TRUE
LINC00940	chr12:1936474:A:G	0.421053	9.88013e-09	0.0804519	0.0117249	9.999e-05	0.00502427	0.00352874	chr12	Sniffles2.INS.D9M315	7.10514e-09	chr12:1936474:A:G	0.999976	SNV	SNV	TRUE
CD9	chr12:6277608:T:C	0.0789474	1.74667e-07	-0.1018	0.0167901	0.00089991	0.0340349	0.023904	chr12	Sniffles2.DEL.48M318	2.69311e-07	chr12:6277608:T:C	0.998042	SNV	SNV	TRUE
P3H3	chr12:6837381:C:A	0.383562	7.71377e-10	0.122638	0.0161991	9.999e-05	0.000784365	0.00055089	chr12	Sniffles2.DEL.48M318	1.77449e-10	chr12:6837381:C:A	0.999986	SNV	SNV	TRUE
SPSB2	chr12:6868111:T:C	0.236842	1.15541e-07	-0.141151	0.0228461	0.00079992	0.0273973	0.0192422	chr12	Sniffles2.DEL.4BM318	4.27494e-08	chr12:6868195:A:G	0.14864	SNV	SNV	TRUE
NECAP1	chr12:8295996:C:T	0.0328947	3.46804e-08	0.168836	0.0259226	9.999e-05	0.0146173	0.0102663	chr12	Sniffles2.DEL.7BM318	4.42363e-08	chr12:8295996:C:T	0.952783	SNV	SNV	TRUE
ENSG00000284697	chr12:8099355:C:T	0.381579	2.26825e-11	0.146598	0.01712	9.999e-05	8.41722e-05	5.91173e-05	chr12	Sniffles2.INS.54M319	3.17358e-14	chr12:8103355:G:GT	0.199999	SNV	SNV	TRUE
ENSG00000284634	chr12:9479550:A:G	0.506849	2.2813e-10	-0.117359	0.0148343	9.999e-05	0.000455816	0.000320137	chr12	Sniffles2.DEL.CCM319	0.000556962	chr12:9479787:G:A	0.0371432	SNV	SNV	TRUE
ENSG00000290469	chr12:9580191:A:C	0.506944	7.95649e-14	-0.12967	0.0127005	9.999e-05	1.94826e-06	1.36834e-06	chr12	Sniffles2.DEL.CCM319	2.64978e-09	chr12:9580299:T:A	0.0381704	SNV	SNV	TRUE
ENSG00000291107	chr12:9648330:C:T	0.361842	5.03662e-07	0.0721051	0.0125042	0.00139986	0.0699426	0.0491234	chr12	Sniffles2.DEL.CCM319	1.78162e-05	chr12:9648330:C:T	0.146978	SNV	SNV	TRUE
LINC02470	chr12:9943487:G:C	0.236842	5.10016e-10	0.117108	0.0152363	9.999e-05	0.000724026	0.000508511	chr12	Sniffles2.DEL.1DM31A	3.04955e-11	chr12:9943487:G:C	0.999947	SNV	SNV	TRUE
KLRC2	chr12:10426485:A:G	0.32	3.37553e-08	-0.138363	0.0212194	0.00029997	0.0118891	0.00835016	chr12	Sniffles2.DEL.1DM31A	0.000122048	chr12:10426485:A:G	0.530536	SNV	SNV	TRUE
KLRC1	chr12:10478683:C:T	0.394737	1.18045e-07	-0.108604	0.0175953	0.00039996	0.0260607	0.0183034	chr12	Sniffles2.DEL.1EM31A	9.61232e-06	chr12:10478683:C:T	0.180298	SNV	SNV	TRUE
TAS2R43	chr12:11033049:T:C	0.366667	2.26788e-07	-0.0821344	0.0137117	0.00029997	0.0448781	0.0315196	chr12	Sniffles2.DEL.36M31A	6.86267e-06	chr12:11033049:T:C	0.0414792	SNV	SNV	TRUE
ENSG00000275778	chr12:11055951:C:G	0.358108	1.11442e-09	0.137411	0.0183999	9.999e-05	0.00124087	0.000871512	chr12	Sniffles2.DEL.36M31A	2.42407e-05	chr12:11055951:C:G	0.0919446	SNV	SNV	TRUE
REP15	chr12:27787653:C:T	0.0789474	9.13196e-08	-0.15478	0.0247891	0.00019998	0.0191822	0.0134724	chr12	Sniffles2.INS.22M323	1.84875e-07	chr12:27787653:C:T	0.996138	SNV	SNV	TRUE
ENSG00000257176	chr12:29336631:C:T	0.373333	5.9928e-07	-0.103541	0.0181093	0.00189981	0.0690794	0.0485171	chr12	Sniffles2.DEL.21M324	1.03626e-06	chr12:29336631:C:T	0.447544	SNV	SNV	TRUE
ENSG00000257657	chr12:45473582:A:G	0.381579	5.8504e-08	-0.101579	0.015952	0.00019998	0.0131131	0.00920983	chr12			chr12:45477768:C:T	0.132719	SNV	SNV	TRUE
ENSG00000273765	chr12:47417159:G:A	0.101351	5.83398e-08	-0.143684	0.0225615	9.999e-05	0.0134523	0.00944804	chr12			chr12:47417159:G:A	0.356895	SNV	SNV	TRUE
PRKAG1	chr12:48988850:C:T	0.164474	1.0421e-07	0.0962162	0.015501	0.00029997	0.0183668	0.0128997	chr12			chr12:48988850:C:T	0.479178	SNV	SNV	TRUE
KRT83	chr12:52319900:G:T	0.353333	1.83626e-08	0.0977358	0.0146101	0.00019998	0.00720631	0.00506127	chr12	Sniffles2.INS.23M330	9.83881e-09	chr12:52319900:G:T	0.651734	SNV	SNV	TRUE
RPS26	chr12:56007301:G:A	0.233333	6.59074e-15	-0.168267	0.0153441	9.999e-05	5.3566e-07	3.76214e-07	chr12	Sniffles2.DEL.27M332	3.7123e-22	chr12:56007301:G:A	0.999733	SNV	SNV	TRUE
STAT6	chr12:58060780:G:C	0.0789474	3.83063e-07	-0.133137	0.0227845	0.00039996	0.0406479	0.0285486	chr12	Sniffles2.DEL.27M332	9.8714e-07	chr12:58060780:G:C	0.800436	SNV	SNV	TRUE
HELB	chr12:66302926:C:T	0.355263	1.718e-09	-0.0727184	0.00989695	9.999e-05	0.00124087	0.000871512	chr12	Sniffles2.DEL.17M337	3.64406e-10	chr12:66302926:C:T	0.869981	SNV	SNV	TRUE
METTL25	chr12:82358854:G:A	0.282895	1.69915e-11	-0.107882	0.0124789	9.999e-05	4.29937e-05	3.01961e-05	chr12	Sniffles2.INS.18M340	2.4846e-14	chr12:82358854:G:A	0.60255	SNV	SNV	TRUE
LINC02458	chr12:89019482:TAATGAATCATTAAC:T	0.230263	1.20369e-08	-0.113273	0.016641	9.999e-05	0.00419305	0.00294494	chr12			chr12:89019482:TAATGAATCATTAAC:T	0.906352	SNV	SNV	TRUE
POC1B	chr12:89480198:A:T	0.368421	2.99123e-10	-0.0709896	0.00906012	9.999e-05	0.000300604	0.000211126	chr12			chr12:89480198:A:T	0.886757	SNV	SNV	TRUE
UBE2N	chr12:94184921:G:A	0.150685	3.50853e-07	0.0789852	0.0134605	0.00089991	0.050258	0.0352981	chr12	Sniffles2.DEL.12M346	1.74122e-06	chr12:94184921:G:A	0.511198	SNV	SNV	TRUE
NTN4	chr12:95760219:G:C	0.0657895	1.45819e-10	0.170699	0.0212392	9.999e-05	0.000231097	0.000162308	chr12	Sniffles2.DEL.1CM347	6.46275e-12	chr12:95760219:G:C	0.999999	SNV	SNV	TRUE
ENSG00000290003	chr12:106446842:C:T	0.465278	2.02447e-08	0.112699	0.0169153	9.999e-05	0.00890187	0.00625212	chr12	Sniffles2.INS.1EM34C	1.03735e-08	chr12:106446842:C:T	0.730836	SNV	SNV	TRUE
ENSG00000258072	chr12:107916956:G:A	0.131579	6.02569e-10	-0.17749	0.023233	9.999e-05	0.000852143	0.000598492	chr12	Sniffles2.DEL.1AM34D	0.0650728	chr12:107916956:G:A	0.131111	SNV	SNV	TRUE
ENSG00000256351	chr12:110751728:G:A	0.0592105	1.79341e-08	-0.380324	0.0567973	0.00029997	0.0111571	0.00783608	chr12			chr12:110789298:C:T	0.0713935	SNV	SNV	TRUE
ENSG00000280426	chr12:110867742:A:G	0.315068	3.63639e-07	-0.110356	0.0188389	0.0009999	0.0404994	0.0284443	chr12			chr12:110867742:A:G	0.979426	SNV	SNV	TRUE
SH2B3	chr12:111656703:A:G	0.289474	2.03383e-07	0.103626	0.017212	0.00029997	0.0268604	0.0188651	chr12	Sniffles2.INS.36M34F	3.08425e-06	chr12:111656703:A:G	0.0493311	SNV	SNV	TRUE
GATC	chr12:120567865:GT:G	0.0608108	4.21443e-09	-0.183627	0.0258698	9.999e-05	0.00228346	0.00160376	chr12	Sniffles2.DEL.36M354	1.52146e-09	chr12:120567865:GT:G	0.302847	SNV	SNV	TRUE
BRI3BP	chr12:125063227:C:T	0.157895	3.4591e-07	0.0635763	0.0108272	0.0019998	0.0602514	0.0423169	chr12	Sniffles2.DEL.A2M356	7.35065e-07	chr12:125063227:C:T	0.840017	SNV	SNV	TRUE
ENSG00000291171	chr12:132103867:C:T	0.256579	4.49754e-08	0.106455	0.0165281	0.00039996	0.0203884	0.0143195	chr12	Sniffles2.INS.92M35A	1.07635e-08	chr12:132103867:C:T	0.12071	SNV	SNV	TRUE
DDX51	chr12:132137209:G:A	0.453947	4.34864e-09	-0.0897071	0.0126537	9.999e-05	0.00308554	0.00216709	chr12	Sniffles2.INS.23DM35A	1.58019e-09	chr12:132137209:G:A	0.8271	SNV	SNV	TRUE
LINC02361	chr12:132189162:C:G	0.190789	2.12352e-08	-0.121127	0.0182166	0.00019998	0.0103716	0.00728438	chr12	Sniffles2.INS.23DM35A	9.94812e-09	chr12:132189162:C:G	0.726561	SNV	SNV	TRUE
MTIF3	chr13:27434298:T:C	0.0921053	7.83722e-08	-0.140207	0.0223031	0.00039996	0.0214987	0.0150993	chr13	Sniffles2.INS.23M36E	1.87019e-08	chr13:27434298:T:C	0.168036	SNV	SNV	TRUE
HMGB1	chr13:30447367:A:G	0.230263	4.91272e-08	-0.110845	0.0172754	9.999e-05	0.0142333	0.00999659	chr13	Sniffles2.DEL.9M370	1.052e-08	chr13:30456780:G:A	0.0856515	SNV	SNV	TRUE
ENSG00000289617	chr13:31970170:CATT:C	0.173333	5.84595e-11	-0.190297	0.0229424	9.999e-05	0.000428862	0.000301206	chr13	Sniffles2.INS.CM371	3.69602e-13	chr13:31970170:CATT:C	0.701343	SNV	SNV	TRUE
SOHLH2	chr13:36226877:G:A	0.266667	7.27581e-09	0.168167	0.0242088	9.999e-05	0.00427553	0.00300287	chr13	Sniffles2.INS.2CM373	7.96238e-10	chr13:36226877:G:A	0.0167227	SNV	SNV	TRUE
ALG5	chr13:37152270:A:G	0.243421	9.26468e-08	-0.084324	0.0135138	0.00039996	0.0188856	0.0132641	chr13	Sniffles2.INS.2CM373	1.13558e-07	chr13:37152270:A:G	0.99421	SNV	SNV	TRUE
PROSER1	chr13:39205744:C:T	0.0466667	3.20705e-07	-0.115041	0.0195212	0.00039996	0.0449243	0.031552	chr13	Sniffles2.DEL.25M375	9.22996e-07	chr13:39205744:C:T	0.998324	SNV	SNV	TRUE
SMIM2-AS1	chr13:44123820:C:T	0.203947	1.07522e-07	-0.131062	0.0211445	0.00019998	0.0236839	0.0166341	chr13			chr13:44128733:T:A	0.498763	SNV	SNV	TRUE
LINC00390	chr13:44131278:A:C	0.203947	9.0522e-09	-0.137325	0.019943	9.999e-05	0.00387183	0.00271934	chr13			chr13:44131278:A:C	0.466282	SNV	SNV	TRUE
EBPL	chr13:49691102:C:T	0.0921053	2.53667e-08	-0.150769	0.022844	9.999e-05	0.00772966	0.00542883	chr13	Sniffles2.DEL.19M37B	9.22446e-10	chr13:49753529:G:A	0.0483515	SNV	SNV	TRUE
RNASEH2B	chr13:50910309:C:T	0.421053	4.39553e-08	-0.092158	0.0142942	0.00029997	0.011297	0.00793434	chr13	Sniffles2.DEL.25M37C	4.23009e-07	chr13:50910309:C:T	0.990924	SNV	SNV	TRUE
LMO7-AS1	chr13:75635825:T:G	0.361842	3.04994e-09	-0.144176	0.020058	0.00019998	0.00191374	0.0013441	chr13	Sniffles2.DEL.16M38C	4.81209e-10	chr13:75635825:T:G	0.949682	SNV	SNV	TRUE
ENSG00000272515	chr13:87601986:T:A	0.0592105	1.82131e-10	0.196891	0.02469	9.999e-05	0.000232269	0.000163132	chr13	Sniffles2.INS.3M393	4.61649e-12	chr13:87601986:T:A	0.499081	SNV	SNV	TRUE
LINC00440	chr13:89223680:A:T	0.131579	2.84291e-07	0.153214	0.0258507	0.00069993	0.0307734	0.0216133	chr13	Sniffles2.DEL.FM394	3.78466e-08	chr13:89223680:A:T	0.0813039	SNV	SNV	TRUE
RN7SL164P	chr13:96859466:G:A	0.0328947	7.43943e-07	-0.198104	0.0350211	0.00129987	0.0690478	0.0484949	chr13	Sniffles2.INS.1FM398	2.63984e-06	chr13:96859466:G:A	0.958638	SNV	SNV	TRUE
ENSG00000289594	chr13:100665882:C:T	0.368421	7.82492e-11	0.130834	0.0159316	9.999e-05	0.000159143	0.000111772	chr13	Sniffles2.DEL.45M39B	2.01502e-13	chr13:100674144:C:T	0.207021	SNV	SNV	TRUE
METTL21C	chr13:102694309:G:A	0.381579	6.37568e-08	0.116102	0.0183015	0.00039996	0.0170623	0.0119835	chr13	Sniffles2.DEL.16M39D	5.07494e-07	chr13:102694309:G:A	0.988154	SNV	SNV	TRUE
LINC00551	chr13:106568505:G:A	0.401316	6.49877e-11	0.117213	0.0141824	9.999e-05	0.000122855	8.62857e-05	chr13	Sniffles2.DEL.2M3A0	4.81536e-13	chr13:106568505:G:A	0.999624	SNV	SNV	TRUE
LINC00443	chr13:106568505:G:A	0.401316	6.29319e-11	0.119395	0.0144306	9.999e-05	0.000110449	7.75729e-05	chr13	Sniffles2.INS.FM39F	5.17672e-12	chr13:106568505:G:A	0.998118	SNV	SNV	TRUE
ENSG00000274718	chr13:107868657:A:C	0.177632	4.76871e-07	-0.112704	0.0194929	0.00129987	0.0689257	0.0484091	chr13	Sniffles2.DEL.2M3A0	1.55063e-06	chr13:107868657:A:C	0.983381	SNV	SNV	TRUE
LIG4	chr13:108214190:G:T	0.152778	3.27839e-10	-0.0965457	0.0123622	9.999e-05	0.000415713	0.000291971	chr13	Sniffles2.DEL.2M3A0	2.37136e-12	chr13:108214190:G:T	0.159092	SNV	SNV	TRUE
ENSG00000285534	chr13:109731998:G:A	0.368421	1.02944e-07	-0.129699	0.0208839	0.0009999	0.0480559	0.0337515	chr13	Sniffles2.INS.1M3A2	3.58393e-07	chr13:109731998:G:A	0.981594	SNV	SNV	TRUE
ENSG00000274331	chr13:110023332:T:C	0.118421	3.65593e-07	0.162324	0.0277173	0.00169983	0.0675248	0.0474252	chr13	Sniffles2.INS.1M3A2	1.07606e-06	chr13:110023332:T:C	0.24431	SNV	SNV	TRUE
TEX29	chr13:111327803:T:C	0.171053	2.49193e-07	0.142599	0.0239109	0.00089991	0.0543713	0.038187	chr13	Sniffles2.DEL.27M3A2	5.42741e-07	chr13:111327803:T:C	0.40023	SNV	SNV	TRUE
DHRS4	chr14:23952467:T:G	0.426667	1.57367e-12	0.137704	0.0147597	9.999e-05	8.54005e-06	5.99801e-06	chr14	Sniffles2.INS.3M3B6	1.14589e-15	chr14:23952467:T:G	0.0991111	SNV	SNV	TRUE
DHRS4L2	chr14:23948587:A:C	0.42	1.2449e-10	0.134292	0.0166174	9.999e-05	0.000189394	0.000133019	chr14	Sniffles2.DEL.0M3B6	6.537e-14	chr14:23949446:G:C	0.0177469	SNV	SNV	TRUE
SDR39U1	chr14:24442297:TGCGCCGCCCA:T	0.212329	6.85725e-08	0.108107	0.0170958	0.00029997	0.0144385	0.0101407	chr14	Sniffles2.INS.1EM3B6	7.27438e-08	chr14:24442297:TGCGCCGCCCA:T	0.948889	SNV	SNV	TRUE
PPP2R3C	chr14:35112932:A:G	0.467105	3.96822e-09	-0.0727457	0.0102245	9.999e-05	0.00205541	0.0014436	chr14	Sniffles2.DEL.1AM3BD	3.64875e-10	chr14:35112932:A:G	0.351771	SNV	SNV	TRUE
LRFN5	chr14:41725446:C:A	0.0540541	3.22793e-23	0.267214	0.0150646	9.999e-05	4.60029e-13	3.23096e-13	chr14	Sniffles2.DEL.10M3C2	4.03723e-57	chr14:41725446:C:A	1	SNV	SNV	TRUE
RPL36AL	chr14:49633965:C:G	0.296053	1.78078e-07	-0.0885634	0.0146201	0.00029997	0.0302953	0.0212775	chr14	Sniffles2.INS.38M3C6	4.55472e-08	chr14:49633965:C:G	0.165361	SNV	SNV	TRUE
KLHDC2	chr14:49854362:GATA:G	0.0547945	3.30745e-08	0.128321	0.0196623	9.999e-05	0.01284	0.00901805	chr14	Sniffles2.DEL.AM3C7	5.90876e-07	chr14:49854362:GATA:G	0.705576	SNV	SNV	TRUE
L3HYPDH	chr14:59397766:C:G	0.0789474	1.02504e-09	-0.117544	0.0156907	9.999e-05	0.000961058	0.000674988	chr14	Sniffles2.DEL.DM3CD	4.80589e-11	chr14:59397766:C:G	0.248063	SNV	SNV	TRUE
CHURC1	chr14:64916724:C:A	0.368421	6.24381e-10	0.101068	0.0132467	9.999e-05	0.000763824	0.000536463	chr14	Sniffles2.DEL.AM3D1	1.18962e-12	chr14:64916724:C:A	0.0365092	SNV	SNV	TRUE
ACOT1	chr14:73557373:C:T	0.368056	2.65275e-12	-0.129284	0.0140858	9.999e-05	1.61307e-05	1.13292e-05	chr14			chr14:73557373:C:T	0.999994	SNV	SNV	TRUE
NT5CP2	chr14:73532288:C:T	0.383562	8.01023e-08	-0.186352	0.0296721	0.00059994	0.02464	0.0173056	chr14			chr14:73532288:C:T	0.639065	SNV	SNV	TRUE
ENSG00000279026	chr14:73557373:C:T	0.368056	1.65495e-10	-0.115523	0.0144378	9.999e-05	0.000312273	0.000219321	chr14			chr14:73557373:C:T	0.999966	SNV	SNV	TRUE
ACOT4	chr14:73583539:G:GTGA	0.190789	7.05441e-08	0.0964529	0.0152719	0.00039996	0.018665	0.0131092	chr14			chr14:73604547:G:T	0.0901868	SNV	SNV	TRUE
VASH1	chr14:76290763:G:C	0.0526316	5.25067e-08	-0.139427	0.0217928	0.00019998	0.0158609	0.0111397	chr14	Sniffles2.INS.1M3D9	4.46844e-08	chr14:76290763:G:C	0.998282	SNV	SNV	TRUE
VIPAS39	chr14:76812520:C:T	0.04	2.81922e-07	0.127873	0.0215667	0.00119988	0.0506822	0.0355961	chr14	Sniffles2.INS.1M3D9	2.92381e-06	chr14:76812520:C:T	0.9964	SNV	SNV	TRUE
SPATA7	chr14:88363631:T:A	0.427632	7.42168e-09	0.0763161	0.0109949	9.999e-05	0.00312581	0.00219537	chr14	Sniffles2.INS.16M3E0	1.86392e-09	chr14:88396185:G:A	0.166388	SNV	SNV	TRUE
ENSG00000260711	chr14:91828508:C:T	0.322368	3.79208e-07	0.079995	0.0136834	0.00079992	0.0553442	0.0388704	chr14			chr14:91828508:C:T	0.579779	SNV	SNV	TRUE
GSKIP	chr14:96331136:T:C	0.0328947	6.77137e-10	0.223225	0.0293448	9.999e-05	0.000682286	0.000479195	chr14			chr14:96331136:T:C	0.993292	SNV	SNV	TRUE
ENSG00000258702	chr14:96597689:C:T	0.164474	7.57971e-12	-0.148345	0.0167131	9.999e-05	3.10917e-05	2.18369e-05	chr14			chr14:96597689:C:T	0.999382	SNV	SNV	TRUE
ENSG00000271780	chr14:101948492:C:T	0.243421	1.29886e-07	0.114595	0.0186464	0.00049995	0.0230707	0.0162034	chr14	Sniffles2.DEL.48M3E9	8.025e-08	chr14:101948492:C:T	0.508226	SNV	SNV	TRUE
EIF5-DT	chr14:103346088:C:T	0.243421	2.15774e-08	-0.107986	0.0162512	9.999e-05	0.00894258	0.00628071	chr14			chr14:103346088:C:T	0.340052	SNV	SNV	TRUE
NUDT14	chr14:104937530:GC:G	0.276316	3.59346e-07	0.0993156	0.0169445	0.00169983	0.0666224	0.0467915	chr14	Sniffles2.DEL.148M3EC	6.21853e-07	chr14:104937530:GC:G	0.977963	SNV	SNV	TRUE
ENSG00000291003	chr15:22559123:G:C	0.317568	1.35906e-07	0.062132	0.0101306	0.00029997	0.0241206	0.0169408	chr15	Sniffles2.INS.2M3FF	6.75444e-06	chr15:22559123:G:C	0.99153	SNV	SNV	TRUE
ENSG00000291258	chr15:28830355:T:C	0.526316	1.63033e-14	-0.128417	0.0120143	9.999e-05	6.43215e-07	4.51755e-07	chr15	Sniffles2.DEL.6M404	3.14241e-21	chr15:28832823:T:C	0.142857	SNV	SNV	TRUE
ENSG00000289209	chr15:28830355:T:C	0.526316	6.24649e-14	-0.1305	0.0126916	9.999e-05	1.27309e-06	8.94136e-07	chr15	Sniffles2.DEL.6M404	4.8549e-20	chr15:28832314:T:G	0.142857	SNV	SNV	TRUE
CHRNA7	chr15:32164055:G:A	0.3	2.71686e-09	0.106595	0.0147637	0.00019998	0.00217021	0.00152422	chr15	Sniffles2.DEL.18M405	7.24235e-10	chr15:32164055:G:A	0.726751	SNV	SNV	TRUE
KNSTRN	chr15:40421951:C:T	0.0592105	4.35854e-10	0.207314	0.0268192	9.999e-05	0.000522827	0.000367202	chr15	Sniffles2.DEL.21M40C	5.71418e-11	chr15:40421951:C:T	0.999461	SNV	SNV	TRUE
ADAL	chr15:43319569:CTTGAG:C	0.28	3.23139e-08	0.124522	0.0190613	9.999e-05	0.00765767	0.00537828	chr15	Sniffles2.DEL.29M40D	3.47452e-08	chr15:43319569:CTTGAG:C	0.103277	SNV	SNV	TRUE
CKMT1B	chr15:43598407:A:G	0.146667	1.62734e-07	-0.104568	0.0171908	0.00019998	0.0182633	0.012827	chr15	Sniffles2.DEL.1BM40E	5.21256e-07	chr15:43598407:A:G	0.204774	SNV	SNV	TRUE
CATSPER2	chr15:43646090:C:T	0.131579	3.50111e-07	-0.0973852	0.0165945	0.00029997	0.0268604	0.0188651	chr15	Sniffles2.INS.18M40E	2.32158e-06	chr15:43646090:C:T	0.912324	SNV	SNV	TRUE
TRIM69	chr15:44729568:C:T	0.190789	3.60033e-08	-0.0695948	0.0107025	9.999e-05	0.00847875	0.00595495	chr15	Sniffles2.DEL.1BM40E	3.87333e-07	chr15:44730461:A:G	0.446501	SNV	SNV	TRUE
SORD2P	chr15:45073671:A:C	0.467105	3.21149e-09	0.13298	0.0185373	9.999e-05	0.00156921	0.00110212	chr15	Sniffles2.DEL.27M40F	6.55277e-10	chr15:45073671:A:C	0.627791	SNV	SNV	TRUE
SLC28A2-AS1	chr15:45277731:G:T	0.479452	8.33262e-15	0.111235	0.0102106	9.999e-05	5.35396e-07	3.76029e-07	chr15	Sniffles2.DEL.1BM40E	9.32159e-23	chr15:45277731:G:T	0.196414	SNV	SNV	TRUE
SLC12A1	chr15:48189468:C:T	0.177632	1.02795e-13	0.140699	0.0138849	9.999e-05	1.89625e-06	1.33181e-06	chr15	Sniffles2.INS.EM411	5.46104e-19	chr15:48189468:C:T	0.376846	SNV	SNV	TRUE
TMOD3	chr15:51871781:GTCC:G	0.146667	1.6503e-08	0.167219	0.0248866	0.00019998	0.00747416	0.00524939	chr15	Sniffles2.DEL.DM414	5.1234e-10	chr15:51871781:GTCC:G	0.0442625	SNV	SNV	TRUE
RBPMS2	chr15:64528480:A:G	0.375	1.15385e-07	0.0929603	0.0150453	9.999e-05	0.0195803	0.013752	chr15	Sniffles2.DEL.CM41C	9.44388e-08	chr15:64536305:C:A	0.0811391	SNV	SNV	TRUE
RPP25	chr15:75113790:A:G	0.236842	8.54668e-07	0.0943391	0.0167936	0.00149985	0.0673804	0.0473239	chr15	Sniffles2.DEL.36M424	9.90796e-06	chr15:75113790:A:G	0.961539	SNV	SNV	TRUE
NRG4	chr15:76057771:T:G	0.210526	1.24355e-12	-0.135914	0.0144617	9.999e-05	1.24778e-05	8.76362e-06	chr15	Sniffles2.INS.2AM424	1.04467e-16	chr15:76057771:T:G	0.496256	SNV	SNV	TRUE
SCAPER	chr15:76339960:T:C	0.184211	1.79946e-07	0.0506112	0.00835894	0.00029997	0.0239053	0.0167896	chr15			chr15:76339960:T:C	0.753593	SNV	SNV	TRUE
CIB2	chr15:78131254:A:C	0.453947	2.66469e-07	0.0952425	0.0160206	0.00079992	0.0449667	0.0315818	chr15	Sniffles2.INS.BM427	5.7415e-07	chr15:78131254:A:C	0.980002	SNV	SNV	TRUE
CHRNA5	chr15:78550505:G:C	0.184211	1.06919e-08	0.156628	0.0228999	9.999e-05	0.00533966	0.00375025	chr15	Sniffles2.INS.BM427	1.44899e-09	chr15:78550505:G:C	0.406989	SNV	SNV	TRUE
MESD	chr15:80979065:C:A	0.203947	3.54105e-09	0.0854254	0.0119535	9.999e-05	0.00250443	0.00175896	chr15	Sniffles2.INS.11M428	1.76349e-10	chr15:80979065:C:A	0.230948	SNV	SNV	TRUE
RAMAC	chr15:82930918:TG:T	0.118056	3.98808e-10	-0.145148	0.018717	9.999e-05	0.000592116	0.000415866	chr15	Sniffles2.DEL.4M42A	1.00143e-11	chr15:82930918:TG:T	0.282769	SNV	SNV	TRUE
GOLGA6L4	chr15:84412677:A:G	0.06	1.99272e-07	-0.149096	0.0247411	0.00069993	0.0366668	0.0257525	chr15			chr15:84412677:A:G	0.988426	SNV	SNV	TRUE
UBE2Q2P1	chr15:84860941:C:T	0.0657895	7.2339e-09	-0.146958	0.0211508	9.999e-05	0.00424429	0.00298093	chr15			chr15:84860941:C:T	0.975825	SNV	SNV	TRUE
FABP5P9	chr15:85627926:C:T	0.0789474	3.42008e-08	-0.319794	0.0490711	0.0009999	0.0268604	0.0188651	chr15			chr15:85627926:C:T	0.969507	SNV	SNV	TRUE
SEMA4B	chr15:91135272:C:T	0.0592105	3.7918e-08	-0.165532	0.0255124	9.999e-05	0.0155847	0.0109457	chr15	Sniffles2.INS.1BM42F	3.51969e-08	chr15:91135272:C:T	0.996474	SNV	SNV	TRUE
CRTC3	chr15:90886007:T:C	0.0592105	5.82069e-08	-0.104826	0.0164583	0.00039996	0.0191822	0.0134724	chr15	Sniffles2.DEL.50M42F	2.1694e-07	chr15:90886007:T:C	0.984915	SNV	SNV	TRUE
ALDH1A3	chr15:101446252:C:T	0.0733333	2.82719e-07	-0.179477	0.030274	0.00159984	0.0569271	0.039982	chr15	Sniffles2.DEL.9M437	1.50611e-06	chr15:101446252:C:T	0.996664	SNV	SNV	TRUE
ALDH1A3-AS1	chr15:100891289:C:A	0.144737	2.24702e-07	0.0956434	0.01596	0.00079992	0.054403	0.0382093	chr15	Sniffles2.DEL.9M437	3.27798e-06	chr15:100891289:C:A	0.859947	SNV	SNV	TRUE
WASIR2	chr16:33887:C:A	0.46	3.07217e-09	-0.117883	0.0164046	9.999e-05	0.00195538	0.00137334	chr16	Sniffles2.INS.D3M439	5.62583e-10	chr16:33887:C:A	0.998012	SNV	SNV	TRUE
PIGQ	chr16:631284:C:T	0.386667	4.87198e-08	-0.0674884	0.0105144	9.999e-05	0.0188194	0.0132176	chr16	Sniffles2.INS.1FM43A	7.6965e-08	chr16:631284:C:T	0.917074	SNV	SNV	TRUE
FAHD1	chr16:1868542:CAAAATAAAAT:C	0.148649	1.55761e-08	0.120855	0.0179436	0.00029997	0.00815501	0.00572758	chr16	Sniffles2.INS.1FM43A	2.44919e-09	chr16:1868542:CAAAATAAAAT:C	0.0835939	SNV	SNV	TRUE
ENSG00000280402	chr16:2082512:C:G	0.0608108	1.30533e-07	-0.264363	0.0430256	0.0019998	0.0600883	0.0422023	chr16	Sniffles2.INS.23M43A	1.0803e-07	chr16:2082512:C:G	0.527409	SNV	SNV	TRUE
ENSG00000272079	chr16:3004087:G:C	0.263158	9.25737e-09	-0.108739	0.0158058	9.999e-05	0.00502427	0.00352874	chr16			chr16:3004087:G:C	0.980511	SNV	SNV	TRUE
LINC00921	chr16:3260883:A:G	0.289474	1.35552e-08	0.120093	0.017729	9.999e-05	0.00750894	0.00527382	chr16			chr16:3260883:A:G	0.999657	SNV	SNV	TRUE
ZNF263	chr16:3964281:C:G	0.206667	2.03248e-09	-0.0849033	0.0116293	9.999e-05	0.0019486	0.00136858	chr16			chr16:3964281:C:G	0.817347	SNV	SNV	TRUE
NMRAL1	chr16:4473098:T:C	0.266667	7.95366e-10	-0.0994235	0.0131476	9.999e-05	0.00120627	0.000847212	chr16	Sniffles2.DEL.23M43C	6.94349e-11	chr16:4473098:T:C	0.12145	SNV	SNV	TRUE
ENSG00000262267	chr16:13792775:C:T	0.105263	4.12421e-12	0.154656	0.0170873	9.999e-05	2.68645e-05	1.8868e-05	chr16			chr16:13792949:G:A	0.499993	SNV	SNV	TRUE
ENSG00000275910	chr16:14889311:C:G	0.0855263	1.19555e-07	-0.235911	0.0382425	0.00129987	0.0408413	0.0286844	chr16			chr16:14889311:C:G	0.925761	SNV	SNV	TRUE
NPIPA5	chr16:15350795:C:T	0.5	2.744e-09	-0.116199	0.0161	9.999e-05	0.00184416	0.00129523	chr16			chr16:15350795:C:T	0.998929	SNV	SNV	TRUE
NOMO3	chr16:16202631:G:A	0.473684	2.06908e-13	0.128179	0.0129146	9.999e-05	3.65577e-06	2.56759e-06	chr16	Sniffles2.DEL.3DM445	1.86061e-18	chr16:16202631:G:A	0.440337	SNV	SNV	TRUE
PKD1P1	chr16:16234565:C:T	0.465278	3.93751e-08	0.0963963	0.014881	9.999e-05	0.0155313	0.0109082	chr16	Sniffles2.DEL.34M445	3.91393e-08	chr16:16234565:C:T	0.553227	SNV	SNV	TRUE
ENSG00000285628	chr16:18392331:C:T	0.1875	3.76494e-09	0.137339	0.0192636	9.999e-05	0.0026581	0.00186688	chr16	Sniffles2.INS.12M447	4.85322e-08	chr16:18392331:C:T	0.998398	SNV	SNV	TRUE
PKD1P5	chr16:18391488:C:T	0.191781	1.75975e-09	0.119797	0.0163192	9.999e-05	0.00156921	0.00110212	chr16	Sniffles2.INS.12M447	1.71538e-10	chr16:18391488:C:T	0.478584	SNV	SNV	TRUE
ACSM5	chr16:20414822:C:T	0.0810811	1.08384e-07	0.158951	0.0256532	0.00049995	0.0252204	0.0177133	chr16	Sniffles2.DEL.34M447	4.23239e-08	chr16:20414822:C:T	0.355958	SNV	SNV	TRUE
SMG1P3	chr16:21399319:C:T	0.373333	4.72402e-07	-0.0897063	0.0155081	0.00079992	0.0483512	0.0339589	chr16	Sniffles2.DEL.CM449	6.36946e-06	chr16:21399319:C:T	0.902786	SNV	SNV	TRUE
NUPR1	chr16:28538011:G:A	0.0723684	3.09681e-08	0.19312	0.0295085	0.00019998	0.0103818	0.00729153	chr16			chr16:28540403:G:A	0.0993961	SNV	SNV	TRUE
ENSG00000289755	chr16:28606916:T:C	0.219178	2.45613e-07	-0.097321	0.0163077	0.00139986	0.0387751	0.0272332	chr16			chr16:28606916:T:C	0.567267	SNV	SNV	TRUE
ENSG00000260953	chr16:29264693:A:G	0.361111	1.53117e-07	0.137844	0.0225981	0.0009999	0.0411101	0.0288732	chr16	Sniffles2.DEL.9M450	5.6441e-08	chr16:29264693:A:G	0.116715	SNV	SNV	TRUE
BOLA2-SMG1P6	chr16:30285384:T:C	0.356164	6.46384e-07	-0.10455	0.018354	0.00149985	0.0671572	0.0471671	chr16	Sniffles2.DEL.9M450	1.33329e-06	chr16:30285384:T:C	0.265602	SNV	SNV	TRUE
ENSG00000288632	chr16:30285384:T:C	0.356164	5.26764e-07	-0.0778146	0.0135239	0.00079992	0.0606451	0.0425933	chr16	Sniffles2.DEL.9M450	2.33142e-07	chr16:30285384:T:C	0.18988	SNV	SNV	TRUE
MAPK3	chr16:30130664:T:C	0.230263	1.63219e-07	-0.0689736	0.0113406	0.00049995	0.0262081	0.0184069	chr16	Sniffles2.DEL.9M450	1.67191e-07	chr16:30130664:T:C	0.595647	SNV	SNV	TRUE
ENSG00000291047	chr16:30360334:C:G	0.148649	1.36046e-07	0.0782934	0.0127664	0.00019998	0.0203884	0.0143195	chr16	Sniffles2.DEL.9M450	3.3881e-07	chr16:30360334:C:G	0.247004	SNV	SNV	TRUE
SMG1P5	chr16:30311987:C:T	0.177632	2.90259e-10	0.105917	0.0135032	9.999e-05	0.000312396	0.000219407	chr16	Sniffles2.DEL.9M450	3.84595e-12	chr16:30331915:G:A	0.185512	SNV	SNV	TRUE
FBXL19	chr16:31248792:C:T	0.197368	9.74979e-07	0.0770982	0.013816	0.00159984	0.067443	0.0473678	chr16	Sniffles2.DEL.29M450	5.43351e-07	chr16:31248792:C:T	0.149783	SNV	SNV	TRUE
KRBOX5	chr16:31711449:G:A	0.171053	8.69714e-07	-0.0834211	0.0148631	0.00109989	0.066296	0.0465622	chr16	Sniffles2.DEL.29M450	8.8002e-08	chr16:31711449:G:A	0.0216644	SNV	SNV	TRUE
LINC02184	chr16:35842192:C:T	0.108108	2.5014e-06	-0.310123	0.0583713	0.00189981	0.0575419	0.0404139	chr16			chr16:35842192:C:T	0.166399	SNV	SNV	TRUE
ENSG00000288026	chr16:48131936:C:T	0.0608108	1.97896e-07	0.215367	0.0357266	0.00029997	0.0178061	0.0125059	chr16	Sniffles2.DEL.CM45E	4.67282e-07	chr16:48131936:C:T	0.372598	SNV	SNV	TRUE
ENSG00000289119	chr16:48537679:A:T	0.413333	7.78617e-12	0.149706	0.0168811	9.999e-05	4.32864e-05	3.04017e-05	chr16	Sniffles2.DEL.BM45E	1.02185e-10	chr16:48537679:A:T	0.0612535	SNV	SNV	TRUE
DOK4	chr16:57126957:C:G	0.118421	2.27938e-07	0.107876	0.0180133	0.00079992	0.039355	0.0276405	chr16	Sniffles2.DEL.0M465	3.49378e-07	chr16:57126957:C:G	0.997838	SNV	SNV	TRUE
PDF	chr16:69330540:A:G	0.407895	3.979e-08	-0.115746	0.0178761	0.00029997	0.0095272	0.00669132	chr16	Sniffles2.INS.0M46E	1.98703e-07	chr16:69330540:A:G	0.461327	SNV	SNV	TRUE
EXOSC6	chr16:70263665:C:T	0.151316	4.33593e-08	0.108129	0.0167614	9.999e-05	0.0104487	0.0073385	chr16	Sniffles2.INS.3M46F	5.58164e-07	chr16:70263665:C:T	0.424343	SNV	SNV	TRUE
HPR	chr16:72056142:C:T	0.0958904	5.16023e-08	0.195634	0.0305551	9.999e-05	0.0104487	0.0073385	chr16	Sniffles2.DEL.20M470	1.76539e-08	chr16:72056142:C:T	0.334186	SNV	SNV	TRUE
TXNL4B	chr16:72057253:A:G	0.130137	1.47176e-08	0.118536	0.0175582	9.999e-05	0.00465539	0.00326966	chr16	Sniffles2.DEL.20M470	2.57108e-09	chr16:72057253:A:G	0.228377	SNV	SNV	TRUE
ENSG00000259972	chr16:74311479:C:T	0.171053	2.25524e-08	-0.0896077	0.0135102	9.999e-05	0.00970959	0.00681941	chr16	Sniffles2.DEL.FM472	0.00253793	chr16:74311479:C:T	0.159183	SNV	SNV	TRUE
KARS1	chr16:76647239:T:A	0.0723684	2.41842e-08	0.131886	0.0199429	0.00029997	0.0106635	0.00748938	chr16			chr16:76647239:T:A	0.394088	SNV	SNV	TRUE
ADAMTS18	chr16:77362952:T:C	0.473333	5.70377e-08	0.111224	0.0174474	0.00029997	0.0221332	0.015545	chr16	Sniffles2.INS.1M475	1.31368e-08	chr16:77362952:T:C	0.240511	SNV	SNV	TRUE
ENSG00000284512	chr16:81013573:C:T	0.171053	2.64656e-07	-0.108087	0.0181754	0.00119988	0.0645243	0.0453179	chr16	Sniffles2.DEL.8M478	2.8716e-07	chr16:81013814:A:G	0.442344	SNV	SNV	TRUE
ENSG00000276337	chr16:86853083:G:T	0.0657895	4.23239e-08	-0.105912	0.0164008	0.00029997	0.020558	0.0144387	chr16	Sniffles2.INS.6DM47B	2.94551e-08	chr16:86853083:G:T	0.949382	SNV	SNV	TRUE
ENSG00000260166	chr16:88087524:G:A	0.381579	1.08744e-11	-0.103349	0.0117808	9.999e-05	5.71576e-05	4.0144e-05	chr16			chr16:88087524:G:A	1	SNV	SNV	TRUE
SNAI3-AS1	chr16:88692110:C:T	0.243421	2.27635e-07	-0.0654833	0.0109338	0.00089991	0.0590767	0.0414918	chr16			chr16:88692110:C:T	0.73378	SNV	SNV	TRUE
CENPBD1P	chr16:89972488:G:C	0.0855263	3.04812e-07	-0.172456	0.0291935	0.00079992	0.0514364	0.0361258	chr16			chr16:89972488:G:C	0.318017	SNV	SNV	TRUE
DBNDD1	chr16:90019379:G:C	0.0526316	7.77129e-08	0.14867	0.0236404	0.00039996	0.0215481	0.0151341	chr16			chr16:90019379:G:C	0.83623	SNV	SNV	TRUE
ENSG00000290739	chr16:90104403:A:G	0.0789474	6.25422e-10	0.219984	0.0288347	9.999e-05	0.000920838	0.00064674	chr16			chr16:90104403:A:G	0.599755	SNV	SNV	TRUE
C17orf97	chr17:409857:G:A	0.440789	8.95371e-09	-0.0972194	0.0141124	9.999e-05	0.00483668	0.00339698	chr17	Sniffles2.DEL.22BM480	1.29414e-09	chr17:409857:G:A	0.329199	SNV	SNV	TRUE
RILP	chr17:1649542:G:A	0.532895	5.97003e-12	-0.111364	0.0124506	9.999e-05	3.32906e-05	2.33813e-05	chr17	Sniffles2.DEL.424M480	5.91478e-15	chr17:1649542:G:A	0.996961	SNV	SNV	TRUE
ENSG00000263272	chr17:5433471:G:T	0.0986842	1.73134e-07	0.173025	0.0285261	0.00109989	0.0429187	0.0301434	chr17	Sniffles2.DEL.2BM484	1.91903e-07	chr17:5433471:G:T	0.676845	SNV	SNV	TRUE
CDRT4	chr17:15540420:A:G	0.519737	6.39822e-12	-0.0728887	0.00816718	9.999e-05	3.01154e-05	2.11512e-05	chr17	Sniffles2.INS.28M48D	3.46699e-15	chr17:15540420:A:G	0.495247	SNV	SNV	TRUE
TVP23C-CDRT4	chr17:15544050:T:C	0.506579	8.43789e-13	0.0922296	0.00969674	9.999e-05	5.04287e-06	3.5418e-06	chr17	Sniffles2.INS.28M48D	4.25561e-17	chr17:15561529:A:G	0.109835	SNV	SNV	TRUE
ZSWIM7	chr17:15976596:C:T	0.333333	1.22826e-12	0.170528	0.0181377	9.999e-05	7.63636e-06	5.3633e-06	chr17	Sniffles2.INS.1AM48D	3.96034e-16	chr17:15976596:C:T	0.133737	SNV	SNV	TRUE
TRPV2	chr17:16415618:T:C	0.440789	6.02749e-12	0.118464	0.0132485	9.999e-05	3.20302e-05	2.24961e-05	chr17	Sniffles2.DEL.2M48D	1.98201e-14	chr17:16415618:T:C	1	SNV	SNV	TRUE
ENSG00000290979	chr17:16795658:C:T	0.243056	2.42973e-08	-0.162315	0.024549	9.999e-05	0.00905571	0.00636017	chr17	Sniffles2.INS.26M48D	3.44522e-08	chr17:16795658:C:T	0.460472	SNV	SNV	TRUE
KRT17P1	chr17:16833503:G:A	0.4	1.57348e-07	-0.131217	0.0215384	0.00039996	0.0306727	0.0215426	chr17	Sniffles2.INS.26M48D	8.31709e-07	chr17:16833503:G:A	0.156076	SNV	SNV	TRUE
ENSG00000290659	chr17:18557964:C:T	0.22	5.2076e-11	-0.115026	0.0138132	9.999e-05	0.000120767	8.48195e-05	chr17	Sniffles2.INS.7M48F	1.33466e-12	chr17:18557964:C:T	0.403591	SNV	SNV	TRUE
TRIM16L	chr17:18716290:A:G	0.0592105	2.46654e-07	-0.177064	0.0296759	0.00039996	0.0339231	0.0238255	chr17	Sniffles2.DEL.21M48F	4.73407e-06	chr17:18716290:A:G	0.941128	SNV	SNV	TRUE
SLC47A1	chr17:19737802:C:T	0.0723684	3.1474e-07	-0.156794	0.0265826	0.00059994	0.0412678	0.0289839	chr17	Sniffles2.INS.1M491	9.85306e-07	chr17:19737802:C:T	0.905639	SNV	SNV	TRUE
ENSG00000290544	chr17:19636305:A:ATT	0.0666667	8.54411e-08	-0.231459	0.03696	0.00069993	0.0290019	0.0203691	chr17	Sniffles2.DEL.21M48F	3.91271e-08	chr17:19636305:A:ATT	0.203209	SNV	SNV	TRUE
ALDH3A1	chr17:19744958:G:C	0.106667	1.11791e-08	0.173599	0.0254271	9.999e-05	0.00533966	0.00375025	chr17	Sniffles2.INS.21M490	4.1922e-09	chr17:19744958:G:C	0.475229	SNV	SNV	TRUE
ABHD17AP6	chr17:20837982:G:A	0.447368	2.26695e-08	0.0926653	0.0139743	0.00029997	0.00870449	0.00611349	chr17	Sniffles2.INS.1M491	2.25961e-09	chr17:20837982:G:A	0.148454	SNV	SNV	TRUE
TMEM11-DT	chr17:21363227:G:GATGAGTGGACAGATGA	0.157895	5.12446e-07	-0.0939513	0.0163064	0.00189981	0.0675248	0.0474252	chr17	Sniffles2.INS.1M491	5.13226e-07	chr17:21363227:G:GATGAGTGGACAGATGA	0.414251	SNV	SNV	TRUE
ENSG00000214719	chr17:30625064:G:T	0.136986	1.90391e-13	0.167159	0.0168002	9.999e-05	2.97884e-06	2.09215e-06	chr17	Sniffles2.INS.2M499	4.57914e-18	chr17:30625064:G:T	0.741741	SNV	SNV	TRUE
MRPL45	chr17:38387896:T:A	0.0592105	5.77394e-08	-0.216892	0.0340414	0.00019998	0.0147747	0.0103768	chr17	Sniffles2.INS.BM4A0	3.50256e-08	chr17:38387896:T:A	0.499872	SNV	SNV	TRUE
GPR179	chr17:38343912:G:C	0.467105	2.27527e-08	-0.0833876	0.0125771	0.00029997	0.00802843	0.00563867	chr17	Sniffles2.INS.CM4A0	3.3678e-08	chr17:38343912:G:C	0.999333	SNV	SNV	TRUE
TUBG2	chr17:42659763:C:T	0.197368	1.45721e-08	0.082687	0.0122431	0.00019998	0.00525761	0.00369262	chr17			chr17:42659763:C:T	0.425016	SNV	SNV	TRUE
NBR2	chr17:43187470:G:A	0.236842	5.09549e-16	-0.132087	0.0112247	9.999e-05	1.27508e-07	8.95539e-08	chr17			chr17:43187470:G:A	0.891179	SNV	SNV	TRUE
DBF4B	chr17:44658049:A:G	0.125	7.75128e-08	-0.134616	0.0214033	0.00029997	0.0191822	0.0134724	chr17			chr17:44658049:A:G	0.586485	SNV	SNV	TRUE
DCAKD	chr17:45053256:G:GGTTT	0.413333	1.08202e-08	-0.0742412	0.0108597	9.999e-05	0.00415268	0.00291659	chr17	Sniffles2.INS.2M4A6	5.00554e-09	chr17:45053256:G:GGTTT	0.986606	SNV	SNV	TRUE
LRRC37A4P	chr17:45619309:A:C	0.0855263	1.11953e-09	-0.190416	0.0255017	9.999e-05	0.00105678	0.000742215	chr17	Sniffles2.DEL.EM4A6	1.37146e-05	chr17:45619309:A:C	0.462891	SNV	SNV	TRUE
ENSG00000291175	chr17:45503295:G:A	0.0540541	5.99609e-07	-0.237263	0.0414981	0.00089991	0.0568788	0.0399482	chr17	Sniffles2.DEL.EM4A6	0.00598858	chr17:45503295:G:A	0.0436302	SNV	SNV	TRUE
DND1P1	chr17:45520224:A:T	0.210526	5.98372e-07	-0.107594	0.0188166	0.00129987	0.0708688	0.0497738	chr17	Sniffles2.INS.2M4A6	9.44633e-07	chr17:45530067:A:G	0.14281	SNV	SNV	TRUE
ARL17B	chr17:46553269:A:G	0.438356	1.5907e-08	-0.0821241	0.0122037	9.999e-05	0.00617471	0.00433673	chr17	Sniffles2.DEL.EM4A6	1.76268e-08	chr17:46553269:A:G	0.202967	SNV	SNV	TRUE
WNT3	chr17:46830897:C:T	0.276316	6.68177e-15	0.132497	0.0120869	9.999e-05	5.35396e-07	3.76029e-07	chr17	Sniffles2.INS.12M4A7	4.84819e-22	chr17:46830897:C:T	1	SNV	SNV	TRUE
ENSG00000262879	chr17:47103152:C:T	0.0723684	4.16512e-07	0.143714	0.0246938	0.00049995	0.0461155	0.0323886	chr17	Sniffles2.INS.12M4A7	8.08402e-07	chr17:47103152:C:T	0.446089	SNV	SNV	TRUE
NME1-NME2	chr17:51147922:T:C	0.427632	1.52205e-08	0.121672	0.0180477	0.00019998	0.00629927	0.00442422	chr17			chr17:51148970:C:T	0.124247	SNV	SNV	TRUE
PCTP	chr17:55780783:A:G	0.453947	3.39942e-09	0.0975384	0.0136268	9.999e-05	0.0019486	0.00136858	chr17			chr17:55787659:A:G	0.0890006	SNV	SNV	TRUE
ENSG00000286788	chr17:58243009:C:G	0.105263	8.76786e-09	0.124747	0.0180931	9.999e-05	0.00395349	0.00277669	chr17			chr17:58243009:C:G	0.427851	SNV	SNV	TRUE
RAD51C	chr17:58562492:C:T	0.171233	2.2291e-07	-0.106726	0.0178027	0.00049995	0.0264236	0.0185583	chr17			chr17:58562492:C:T	0.0634539	SNV	SNV	TRUE
TRIM37	chr17:59410401:T:A	0.0733333	1.75483e-07	0.0913855	0.0150757	9.999e-05	0.0232846	0.0163537	chr17			chr17:59410401:T:A	0.999337	SNV	SNV	TRUE
ENSG00000283538	chr17:63903794:T:A	0.0666667	3.67414e-09	0.14441	0.0202362	9.999e-05	0.00195903	0.0013759	chr17			chr17:63903794:T:A	0.999967	SNV	SNV	TRUE
TACO1	chr17:64322726:T:TC	0.36	5.85529e-08	0.0675522	0.0106088	0.00039996	0.0130906	0.00919399	chr17	Sniffles2.DEL.DM4B5	1.62694e-08	chr17:64322726:T:TC	0.277253	SNV	SNV	TRUE
FTSJ3	chr17:63788574:A:G	0.0533333	3.76078e-07	-0.138346	0.023655	0.00109989	0.0430055	0.0302044	chr17	Sniffles2.DEL.DM4B5	1.26722e-07	chr17:63788574:A:G	0.169601	SNV	SNV	TRUE
PLEKHM1P1	chr17:64815246:A:C	0.394737	1.35795e-10	-0.104582	0.0129802	9.999e-05	0.000247585	0.000173888	chr17	Sniffles2.DEL.DM4B5	4.04089e-11	chr17:64815246:A:C	0.983219	SNV	SNV	TRUE
ENSG00000267731	chr17:68171298:G:C	0.111842	1.65578e-07	0.140811	0.0231674	0.00019998	0.0346045	0.024304	chr17	Sniffles2.INS.2M4B8	3.37394e-08	chr17:68171298:G:C	0.0577732	SNV	SNV	TRUE
ENSG00000290793	chr17:68171298:G:C	0.111842	2.38658e-09	0.118186	0.0162878	0.00019998	0.00217021	0.00152422	chr17	Sniffles2.INS.2M4B8	3.16306e-10	chr17:68171298:G:C	0.256293	SNV	SNV	TRUE
COG1	chr17:73205536:T:C	0.289474	3.44312e-07	-0.0671233	0.0114287	0.00109989	0.0585074	0.0410919	chr17			chr17:73211499:T:C	0.111998	SNV	SNV	TRUE
MRPL58	chr17:75022071:CAA:C	0.162162	6.16621e-08	-0.0952015	0.0149849	0.00039996	0.0189515	0.0133104	chr17	Sniffles2.DEL.15M4BE	5.25237e-08	chr17:75022071:CAA:C	0.175774	SNV	SNV	TRUE
TRIM47	chr17:75878057:G:C	0.467105	1.84741e-07	0.0820681	0.0135708	0.00049995	0.0371868	0.0261177	chr17	Sniffles2.INS.AM4BF	1.63688e-07	chr17:75878057:G:C	0.368843	SNV	SNV	TRUE
MXRA7	chr17:76711004:CGTCGCCGCGCCCG:C	0.412162	1.50542e-11	0.0918467	0.0105818	9.999e-05	5.15715e-05	3.62206e-05	chr17	Sniffles2.INS.AM4BF	9.04771e-13	chr17:76711004:CGTCGCCGCGCCCG:C	0.906941	SNV	SNV	TRUE
ENSG00000235296	chr17:81942024:G:A	0.28	1.69136e-08	-0.0947903	0.0141216	9.999e-05	0.00765767	0.00537828	chr17	Sniffles2.DEL.3M4C4	3.2244e-08	chr17:81942024:G:A	0.677889	SNV	SNV	TRUE
MYADML2	chr17:81940458:T:C	0.296053	2.76778e-07	-0.0839102	0.0141397	0.00119988	0.0448161	0.0314761	chr17	Sniffles2.DEL.3M4C4	7.85232e-08	chr17:81941822:G:A	0.167177	SNV	SNV	TRUE
CENPX	chr17:82022880:C:A	0.407895	2.43096e-08	0.0978072	0.0147929	9.999e-05	0.00933297	0.0065549	chr17	Sniffles2.DEL.9EM4C3	2.99701e-08	chr17:82022880:C:A	0.88486	SNV	SNV	TRUE
FN3KRP	chr17:82721579:T:A	0.434211	3.05849e-13	-0.0797686	0.00813176	9.999e-05	2.97884e-06	2.09215e-06	chr17			chr17:82721579:T:A	0.654837	SNV	SNV	TRUE
TGIF1	chr18:4163993:C:T	0.0657895	1.72908e-07	-0.1433	0.023624	0.0009999	0.0462505	0.0324835	chr18	Sniffles2.DEL.0M4CA	7.60171e-07	chr18:4163993:C:T	0.99339	SNV	SNV	TRUE
MIR3976HG	chr18:5721133:T:C	0.407895	2.42882e-08	-0.103897	0.0157135	9.999e-05	0.00950405	0.00667506	chr18	Sniffles2.INS.18M4CB	7.48098e-09	chr18:5721133:T:C	0.472221	SNV	SNV	TRUE
ANKRD12	chr18:9149439:A:T	0.381579	9.6391e-08	-0.0601734	0.00966048	0.00019998	0.0262081	0.0184069	chr18	Sniffles2.DEL.11M4CF	0.0349657	chr18:9163477:T:C	0.0691904	SNV	SNV	TRUE
ANKRD62	chr18:12207308:AT:A	0.027027	4.49314e-07	-0.197769	0.0341067	0.00149985	0.0685699	0.0481592	chr18	Sniffles2.DEL.11M4D2	2.14314e-06	chr18:12207308:AT:A	0.992472	SNV	SNV	TRUE
EIF4A2P1	chr18:12911424:T:C	0.269737	1.39759e-10	0.119387	0.0148327	9.999e-05	0.000207263	0.000145569	chr18	Sniffles2.DEL.34M4D1	2.97515e-12	chr18:12911424:T:C	0.739308	SNV	SNV	TRUE
ZNF519	chr18:14132541:A:C	0.105263	1.84912e-08	-0.0683198	0.0102158	9.999e-05	0.00765767	0.00537828	chr18	Sniffles2.INS.2CM4D4	6.49808e-09	chr18:14132541:A:C	0.432961	SNV	SNV	TRUE
ENSG00000266489	chr18:24543779:A:G	0.243421	2.2901e-11	0.161794	0.0189006	9.999e-05	0.00011133	7.81914e-05	chr18	Sniffles2.DEL.0M4DE	3.77224e-14	chr18:24543779:A:G	0.489936	SNV	SNV	TRUE
ENSG00000286605	Sniffles2.DEL.12M4E2	0.368421	8.49854e-08	-0.0905725	0.0144595	0.00069993	0.0180134	0.0126515	chr18	Sniffles2.DEL.12M4E2	0.706657	chr18:30302037:A:C	0.218114	SV	SV	TRUE
ENSG00000287209	chr18:43132437:G:C	0.203947	5.74351e-07	0.0738433	0.0128882	0.00109989	0.0626658	0.0440126	chr18	Sniffles2.DEL.11M4EE	1.06027e-06	chr18:43132437:G:C	0.564633	SNV	SNV	TRUE
HAUS1	chr18:46041241:G:A	0.125	4.46002e-09	0.138732	0.0195883	9.999e-05	0.00287213	0.0020172	chr18	Sniffles2.DEL.7M4F1	1.35599e-09	chr18:46041241:G:A	0.464286	SNV	SNV	TRUE
ENSG00000288800	chr18:61233531:A:G	0.0723684	5.99688e-08	-0.100217	0.0157552	0.00029997	0.0161708	0.0113574	chr18			chr18:61233531:A:G	0.499848	SNV	SNV	TRUE
ENSG00000278971	chr18:70481689:A:G	0.493421	2.46472e-10	-0.0925059	0.011725	9.999e-05	0.000313679	0.000220309	chr18	Sniffles2.DEL.19M507	8.79755e-13	chr18:70481689:A:G	0.098017	SNV	SNV	TRUE
CBLN2	chr18:71707689:C:T	0.25	1.11992e-07	0.076303	0.0123327	0.00029997	0.0281884	0.0197978	chr18	Sniffles2.DEL.2DM509	9.65877e-08	chr18:71712778:A:C	0.333885	SNV	SNV	TRUE
ENSG00000278107	chr18:76806378:C:T	0.0533333	3.59738e-11	0.231543	0.02746	9.999e-05	0.000107177	7.52748e-05	chr18	Sniffles2.DEL.44M50C	1.09236e-13	chr18:76806378:C:T	0.332301	SNV	SNV	TRUE
ZNF236-DT	chr18:76806378:C:T	0.0533333	6.17816e-08	0.212904	0.0335144	0.00039996	0.0201078	0.0141225	chr18	Sniffles2.DEL.44M50C	5.0966e-08	chr18:76806378:C:T	0.234001	SNV	SNV	TRUE
ENSG00000267127	chr18:80066399:C:G	0.236842	6.67069e-11	0.122199	0.0147989	9.999e-05	0.000153016	0.000107469	chr18			chr18:80066399:C:G	0.490475	SNV	SNV	TRUE
AMH	chr19:2248684:C:T	0.426667	1.22188e-10	-0.103777	0.0128331	9.999e-05	0.000265641	0.00018657	chr19	Sniffles2.INS.9FM514	2.19147e-12	chr19:2248684:C:T	0.994339	SNV	SNV	TRUE
THOP1	chr19:2812636:G:A	0.173333	3.4298e-07	0.0898804	0.0153006	0.00229977	0.0645243	0.0453179	chr19	Sniffles2.DEL.78M515	1.10526e-06	chr19:2812636:G:A	0.294702	SNV	SNV	TRUE
GNA15	chr19:3149992:G:C	0.144737	1.84602e-07	0.128505	0.0212489	0.0009999	0.0497489	0.0349406	chr19	Sniffles2.DEL.63M516	8.5525e-07	chr19:3149992:G:C	0.995736	SNV	SNV	TRUE
CELF5	chr19:3112459:C:G	0.0657895	1.2357e-07	0.0773961	0.0125651	0.00109989	0.0371868	0.0261177	chr19	Sniffles2.DEL.78M515	1.15183e-07	chr19:3112459:C:G	0.498113	SNV	SNV	TRUE
CREB3L3	chr19:4153569:A:G	0.177632	7.53378e-08	-0.161951	0.025717	0.00149985	0.0466461	0.0327613	chr19	Sniffles2.DEL.24M516	1.6916e-07	chr19:4153569:A:G	0.693698	SNV	SNV	TRUE
MIR7-3HG	chr19:4772190:A:C	0.394737	8.34077e-09	-0.103759	0.0150188	9.999e-05	0.00498728	0.00350276	chr19	Sniffles2.DEL.3M518	2.50171e-09	chr19:4772190:A:C	0.999989	SNV	SNV	TRUE
SLC25A41	chr19:6436293:T:C	0.417808	8.5873e-15	-0.116116	0.0106677	9.999e-05	5.35396e-07	3.76029e-07	chr19	Sniffles2.INS.2FM51A	5.2721e-21	chr19:6436293:T:C	0.694289	SNV	SNV	TRUE
SLC25A23	chr19:6436180:C:T	0.434211	2.21783e-07	-0.0681066	0.011358	0.00059994	0.0478109	0.0335794	chr19	Sniffles2.DEL.35M51A	3.53501e-07	chr19:6436185:A:G	0.256339	SNV	SNV	TRUE
GPR108	chr19:6737228:T:C	0.328947	2.23926e-09	-0.101784	0.0139932	9.999e-05	0.00192285	0.00135049	chr19	Sniffles2.DEL.EM519	7.90258e-10	chr19:6737228:T:C	0.998207	SNV	SNV	TRUE
ENSG00000290427	chr19:7000999:G:A	0.302632	1.51427e-09	-0.142552	0.0193089	9.999e-05	0.00145747	0.00102363	chr19	Sniffles2.INS.2FM51A	2.04829e-10	chr19:7000999:G:A	0.44645	SNV	SNV	TRUE
CLEC4GP1	chr19:7790610:C:G	0.186667	1.60357e-09	0.136696	0.0185559	9.999e-05	0.00161588	0.00113489	chr19	Sniffles2.INS.AM51C	3.4622e-11	chr19:7790610:C:G	0.168501	SNV	SNV	TRUE
ENSG00000274425	chr19:10334150:G:A	0.375	5.22353e-07	0.0926735	0.0160997	0.00109989	0.0575419	0.0404139	chr19	Sniffles2.INS.3M51F	1.75368e-06	chr19:10334150:G:A	0.968162	SNV	SNV	TRUE
KRI1	chr19:10569427:A:G	0.206667	3.97845e-08	-0.121198	0.018718	9.999e-05	0.0110851	0.00778549	chr19	Sniffles2.INS.3M51F	7.57423e-09	chr19:10570008:G:T	0.235013	SNV	SNV	TRUE
ZNF700	chr19:11805773:G:T	0.06	1.27508e-07	0.154821	0.0251706	0.00019998	0.0232846	0.0163537	chr19			chr19:11805773:G:T	0.481809	SNV	SNV	TRUE
ENSG00000291101	chr19:12225789:G:A	0.226667	2.66352e-08	0.132594	0.0201315	0.00019998	0.00984697	0.0069159	chr19	Sniffles2.DEL.3M522	1.69621e-09	chr19:12225789:G:A	0.0998633	SNV	SNV	TRUE
PRDX2	chr19:11805773:G:T	0.06	9.18015e-08	-0.19314	0.03094	0.00029997	0.0236528	0.0166123	chr19	Sniffles2.DEL.EM522	5.07569e-08	chr19:11805773:G:T	0.460929	SNV	SNV	TRUE
ENSG00000279044	chr19:13414843:G:A	0.0921053	2.18182e-07	-0.129076	0.0215093	0.00039996	0.0364644	0.0256103	chr19	Sniffles2.DEL.EM522	2.58331e-07	chr19:13415785:C:T	0.472491	SNV	SNV	TRUE
AP1M1	chr19:16228258:G:A	0.310811	8.05131e-08	0.0970738	0.0154602	0.00029997	0.0196515	0.013802	chr19			chr19:16228258:G:A	0.0648664	SNV	SNV	TRUE
OCEL1	chr19:17225714:T:C	0.313333	2.26037e-07	-0.0866446	0.0144624	0.00049995	0.041358	0.0290473	chr19	Sniffles2.DEL.1EM528	4.38007e-08	chr19:17225714:T:C	0.122533	SNV	SNV	TRUE
BST2	chr19:17415542:T:G	0.309211	1.21464e-08	-0.118922	0.0174775	0.00019998	0.00468745	0.00329218	chr19	Sniffles2.INS.23M527	3.78398e-09	chr19:17415542:T:G	0.664587	SNV	SNV	TRUE
ENSG00000267481	chr19:20517738:CA:C	0.270833	5.72519e-07	-0.0618675	0.0107963	0.00139986	0.0650582	0.0456929	chr19	Sniffles2.INS.26M52B	0.000487667	chr19:20517738:CA:C	0.129957	SNV	SNV	TRUE
VN1R84P	chr19:21767600:T:C	0.432432	1.82976e-15	-0.264079	0.023238	9.999e-05	8.22711e-07	5.77822e-07	chr19	Sniffles2.DEL.10M52D	5.71508e-23	chr19:21767600:T:C	0.999788	SNV	SNV	TRUE
ZNF100	chr19:21767600:T:C	0.432432	1.6959e-12	-0.104263	0.0112014	9.999e-05	1.83961e-05	1.29203e-05	chr19	Sniffles2.DEL.10M52D	2.44831e-16	chr19:21767600:T:C	0.900694	SNV	SNV	TRUE
ZNF257	chr19:22073545:G:A	0.355263	1.19086e-09	-0.118365	0.0158888	9.999e-05	0.00129739	0.000911209	chr19	Sniffles2.DEL.AM52E	9.82188e-10	chr19:22076711:C:T	0.380334	SNV	SNV	TRUE
ENSG00000233836	chr19:23711198:T:C	0.0855263	6.28363e-07	-0.274814	0.048177	0.00189981	0.066296	0.0465622	chr19	Sniffles2.INS.25M52F	0.00444564	chr19:23711198:T:C	0.548401	SNV	SNV	TRUE
ENSG00000261770	chr19:27710032:A:AAGG	0.203947	5.90487e-07	0.0860755	0.0150436	0.00109989	0.0503106	0.0353351	chr19	Sniffles2.DEL.56M534	0.000235537	chr19:27710032:A:AAGG	0.0964955	SNV	SNV	TRUE
LINC02987	chr19:27787246:T:C	0.197368	5.14211e-08	-0.0880244	0.013746	0.00029997	0.0106272	0.00746387	chr19	Sniffles2.DEL.56M534	0.00035341	chr19:27787246:T:C	0.161618	SNV	SNV	TRUE
ENSG00000267264	chr19:27456998:T:A	0.203947	6.74851e-07	-0.0846921	0.0148997	0.00119988	0.0597303	0.0419509	chr19	Sniffles2.DEL.56M534	0.000128214	chr19:27456998:T:A	0.319575	SNV	SNV	TRUE
MAN1A2P1	chr19:28756678:A:T	0.25	5.32962e-07	-0.134412	0.0233736	0.00169983	0.0689633	0.0484355	chr19	Sniffles2.DEL.DM535	1.41283e-06	chr19:28757721:G:C	0.230062	SNV	SNV	TRUE
PEPD	chr19:33387133:A:G	0.453947	1.19501e-08	0.0821854	0.0120704	9.999e-05	0.00510725	0.00358702	chr19	Sniffles2.DEL.30M53C	3.26056e-09	chr19:33387133:A:G	0.479123	SNV	SNV	TRUE
ENSG00000279619	chr19:35142599:C:G	0.375	3.00209e-10	-0.0833358	0.0106372	9.999e-05	0.000348263	0.000244598	chr19	Sniffles2.DEL.30M53C	1.34931e-11	chr19:35142599:C:G	0.841253	SNV	SNV	TRUE
ZNF567-DT	chr19:36594681:A:G	0.197368	1.19182e-13	0.157469	0.0156078	9.999e-05	1.94826e-06	1.36834e-06	chr19	Sniffles2.DEL.9M53F	1.48363e-19	chr19:36644300:G:A	0.0333242	SNV	SNV	TRUE
LINC01535	chr19:37262660:A:G	0.144737	1.70385e-14	0.184419	0.0172754	9.999e-05	8.68005e-07	6.09633e-07	chr19	Sniffles2.INS.14M540	2.00457e-18	chr19:37427145:C:CCT	0.0999356	SNV	SNV	TRUE
ENSG00000267605	chr19:38165341:A:G	0.289474	6.58103e-07	-0.101069	0.0177588	0.00089991	0.048809	0.0342804	chr19	Sniffles2.INS.DM541	2.28136e-05	chr19:38165341:A:G	0.766684	SNV	SNV	TRUE
ENSG00000286449	chr19:37266132:A:AT	0.286667	3.68607e-08	0.0959896	0.0147764	0.00019998	0.00857368	0.00602162	chr19	Sniffles2.DEL.9M53F	3.27898e-09	chr19:37266132:A:AT	0.0299436	SNV	SNV	TRUE
ZNF781	chr19:37688311:G:A	0.296053	6.92018e-07	-0.0984393	0.0173398	0.00079992	0.0567509	0.0398583	chr19	Sniffles2.INS.14M540	4.95925e-07	chr19:37692331:A:C	0.134505	SNV	SNV	TRUE
FCGBP	chr19:39990718:A:AAAAG	0.375	3.68534e-07	-0.115314	0.0196978	0.00079992	0.0506822	0.0355961	chr19	Sniffles2.DEL.BM544	0.000690244	chr19:39990718:A:AAAAG	0.19976	SNV	SNV	TRUE
CLASRP	chr19:44504582:A:C	0.0394737	2.4917e-08	-0.138773	0.0210106	9.999e-05	0.00980876	0.00688907	chr19	Sniffles2.DEL.6M54A	1.42213e-08	chr19:44504582:A:C	0.997318	SNV	SNV	TRUE
ENSG00000268583	chr19:48216695:AG:A	0.243243	3.08626e-09	-0.116583	0.0162266	9.999e-05	0.00306202	0.00215057	chr19	Sniffles2.DEL.14M54F	6.35745e-10	chr19:48216695:AG:A	0.342695	SNV	SNV	TRUE
SULT2B1	chr19:48589294:G:A	0.393333	1.65575e-07	0.11374	0.0187135	0.00049995	0.0404994	0.0284443	chr19	Sniffles2.DEL.14M54F	7.94596e-07	chr19:48589294:G:A	0.985329	SNV	SNV	TRUE
ATF5	chr19:49929998:C:T	0.126667	2.44569e-07	-0.186585	0.0312591	0.00119988	0.0486014	0.0341346	chr19	Sniffles2.DEL.20M54F	4.6066e-07	chr19:49929998:C:T	0.478401	SNV	SNV	TRUE
ENSG00000269091	chr19:50087978:C:T	0.121622	5.59486e-08	0.15724	0.024645	0.00029997	0.0168035	0.0118018	chr19	Sniffles2.DEL.39M551	2.60329e-07	chr19:50087978:C:T	0.260043	SNV	SNV	TRUE
ENSG00000287001	chr19:50148228:A:C	0.105263	5.85269e-08	0.186576	0.0293005	0.00029997	0.0183557	0.0128919	chr19	Sniffles2.DEL.35M54F	1.24961e-07	chr19:50149361:C:G	0.243201	SNV	SNV	TRUE
ENSG00000291230	chr19:50379661:G:C	0.3	2.99581e-09	-0.236625	0.0328968	9.999e-05	0.00471518	0.00331165	chr19	Sniffles2.DEL.14M552	9.23382e-10	chr19:50379661:G:C	0.854424	SNV	SNV	TRUE
ASPDH	chr19:50511950:G:GCACAGAGACTCAGGGGACGCGGA	0.333333	3.32374e-08	0.0927688	0.0142177	0.00019998	0.0132076	0.00927618	chr19	Sniffles2.INS.11M551	4.78516e-08	chr19:50511950:G:GCACAGAGACTCAGGGGACGCGGA	0.796708	SNV	SNV	TRUE
ENSG00000283236	chr19:51033796:T:C	0.0666667	3.72794e-08	-0.126342	0.0194581	0.00019998	0.0154475	0.0108493	chr19	Sniffles2.DEL.14M552	4.72164e-08	chr19:51033796:T:C	0.722284	SNV	SNV	TRUE
ZNF880	chr19:52375482:G:A	0.0933333	1.09781e-07	-0.159269	0.0257193	0.00139986	0.0338867	0.0237999	chr19	Sniffles2.DEL.15M554	1.72455e-08	chr19:52375482:G:A	0.0510227	SNV	SNV	TRUE
ZNF320	chr19:52897507:C:A	0.368421	4.49891e-10	-0.0734139	0.00950811	9.999e-05	0.000808294	0.000567696	chr19	Sniffles2.DEL.15M554	2.00241e-10	chr19:52897507:C:A	1	SNV	SNV	TRUE
ZNF702P	chr19:53039570:G:A	0.157895	1.29871e-10	0.173503	0.021501	9.999e-05	0.000287462	0.000201896	chr19	Sniffles2.DEL.15M554	7.45881e-12	chr19:53039570:G:A	0.691894	SNV	SNV	TRUE
ZNF160	chr19:52372584:G:A	0.0723684	2.22751e-07	-0.098672	0.0164587	0.00179982	0.0647615	0.0454845	chr19	Sniffles2.DEL.5M553	1.23162e-06	chr19:52372584:G:A	0.458514	SNV	SNV	TRUE
ZNF761	chr19:53462459:G:C	0.153333	4.38754e-08	-0.096541	0.0149728	0.00029997	0.0191822	0.0134724	chr19	Sniffles2.INS.1DM554	3.83131e-08	chr19:53462459:G:C	0.562775	SNV	SNV	TRUE
BRSK1	chr19:54365557:G:A	0.0460526	2.00295e-07	0.128634	0.0213506	0.00079992	0.054403	0.0382093	chr19	Sniffles2.DEL.8AM555	3.86371e-07	chr19:54365557:G:A	0.985924	SNV	SNV	TRUE
ZNF470-DT	chr19:56512623:CTGTG:C	0.243421	3.10654e-08	0.0953479	0.014571	0.00019998	0.0151478	0.0106389	chr19	Sniffles2.DEL.68M558	5.14128e-09	chr19:56531935:T:G	0.0732291	SNV	SNV	TRUE
ZNF835	chr19:56671626:C:T	0.177632	3.89576e-07	0.132333	0.0226652	0.00169983	0.0704143	0.0494547	chr19	Sniffles2.INS.49M559	4.06142e-07	chr19:56679426:A:T	0.0828358	SNV	SNV	TRUE
ZNF749	chr19:57438168:T:C	0.210526	2.10098e-10	0.132913	0.0167514	9.999e-05	0.000344413	0.000241895	chr19	Sniffles2.INS.49M559	1.03079e-11	chr19:57438168:T:C	0.999452	SNV	SNV	TRUE
VN1R1	chr19:57449823:A:T	0.434211	1.63768e-08	-0.0763202	0.0113548	9.999e-05	0.00882022	0.00619478	chr19	Sniffles2.INS.49M559	1.09069e-06	chr19:57449823:A:T	0.0918479	SNV	SNV	TRUE
ENSG00000268163	chr19:57449823:A:T	0.434211	7.69925e-09	0.122124	0.0176204	9.999e-05	0.00525761	0.00369262	chr19	Sniffles2.INS.49M559	6.5743e-09	chr19:57449987:C:A	0.0787493	SNV	SNV	TRUE
ZNF772	chr19:57450475:TG:T	0.427632	1.69866e-09	-0.076609	0.010422	9.999e-05	0.00163023	0.00114497	chr19	Sniffles2.INS.49M559	2.14556e-09	chr19:57457921:C:T	0.0671391	SNV	SNV	TRUE
ZNF419	chr19:57500511:GAA:G	0.289474	3.30631e-07	0.0756532	0.0128562	0.00109989	0.0640215	0.0449647	chr19	Sniffles2.DEL.17M55A	5.23464e-07	chr19:57500511:GAA:G	0.0848727	SNV	SNV	TRUE
ZSCAN18	chr19:58096594:G:C	0.0666667	1.2462e-08	0.196881	0.0289651	0.00019998	0.00483668	0.00339698	chr19	Sniffles2.INS.49M559	9.10131e-09	chr19:58096594:G:C	0.532514	SNV	SNV	TRUE
ZNF497	chr19:57488444:C:T	0.0723684	1.71121e-07	-0.164056	0.0270328	0.00059994	0.0258022	0.0181219	chr19	Sniffles2.DEL.17M55A	2.2521e-07	chr19:57488444:C:T	0.613956	SNV	SNV	TRUE
ZNF584-DT	chr19:58408683:G:A	0.0921053	1.11628e-07	0.130299	0.021057	0.00029997	0.0195375	0.0137219	chr19	Sniffles2.INS.49M559	2.90133e-07	chr19:58408683:G:A	0.620919	SNV	SNV	TRUE
CENPBD2P	chr19:58553572:T:C	0.394737	2.31432e-08	0.0694315	0.0104796	9.999e-05	0.00629927	0.00442422	chr19	Sniffles2.DEL.17M55A	2.95536e-09	chr19:58563286:T:C	0.227866	SNV	SNV	TRUE
RNASEH1-DT	chr2:3561166:T:C	0.138158	1.36424e-09	-0.141257	0.0190586	9.999e-05	0.00156111	0.00109643	chr2	Sniffles2.INS.462M48	6.61292e-11	chr2:3561474:G:A	0.470279	SNV	SNV	TRUE
WDR35-DT	chr2:19014974:T:C	0.111842	1.99955e-07	0.146084	0.0242451	0.0009999	0.0384312	0.0269917	chr2	Sniffles2.DEL.5BM4D	8.56272e-07	chr2:19014974:T:C	0.990944	SNV	SNV	TRUE
ENSG00000276087	chr2:24181864:A:G	0.506579	2.84283e-08	0.0851842	0.012969	9.999e-05	0.00775485	0.00544653	chr2			chr2:24184259:A:G	0.192144	SNV	SNV	TRUE
POMC	chr2:25155934:TC:T	0.233333	2.78012e-09	0.13712	0.0190083	9.999e-05	0.00164902	0.00115817	chr2	Sniffles2.DEL.12M4F	1.01768e-09	chr2:25155934:TC:T	0.670759	SNV	SNV	TRUE
DDX50P1	chr2:33058111:C:A	0.0479452	2.22466e-07	-0.107574	0.0179425	0.00039996	0.0346951	0.0243677	chr2			chr2:33058111:C:A	0.590598	SNV	SNV	TRUE
COX7A2L	chr2:42255148:C:T	0.414474	2.31232e-07	-0.0660498	0.0110365	0.00109989	0.0483512	0.0339589	chr2	Sniffles2.INS.22M54	3.49591e-07	chr2:42255148:C:T	0.643489	SNV	SNV	TRUE
ATP6V1E2	chr2:46541996:T:C	0.407895	2.06296e-08	0.0980186	0.0147235	0.00019998	0.00891875	0.00626398	chr2	Sniffles2.DEL.13M55	4.00905e-09	chr2:46541996:T:C	0.373364	SNV	SNV	TRUE
MCFD2	chr2:46905916:T:C	0.460526	6.04479e-08	0.0744515	0.0117086	0.00039996	0.0185023	0.0129949	chr2	Sniffles2.DEL.13M55	1.52346e-08	chr2:46905916:T:C	0.254283	SNV	SNV	TRUE
STON1	chr2:48549078:A:G	0.230263	2.21313e-08	0.101396	0.0152756	9.999e-05	0.00824959	0.005794	chr2	Sniffles2.INS.AM56	3.26486e-08	chr2:48549078:A:G	0.935742	SNV	SNV	TRUE
C2orf74	chr2:61163656:A:G	0.431507	5.39632e-09	0.0921672	0.0131115	9.999e-05	0.00231303	0.00162453	chr2	Sniffles2.DEL.21M59	9.64919e-10	chr2:61166755:G:T	0.292235	SNV	SNV	TRUE
RPS24P7	chr2:61819190:A:G	0.0723684	1.4254e-07	-0.453206	0.074056	0.00059994	0.0238028	0.0167176	chr2	Sniffles2.DEL.21M59	3.86112e-07	chr2:61819190:A:G	0.963114	SNV	SNV	TRUE
EXOC6B	chr2:72607826:C:T	0.426667	6.08439e-07	-0.0715174	0.0125176	0.00129987	0.0541469	0.0380294	chr2	Sniffles2.INS.47M5C	1.00051e-07	chr2:72607826:C:T	0.0573649	SNV	SNV	TRUE
FNBP1P1	chr2:74122475:A:G	0.306667	2.54422e-07	0.0989654	0.0166107	0.00089991	0.0396136	0.0278221	chr2	Sniffles2.DEL.16M5D	5.98535e-07	chr2:74122475:A:G	0.963291	SNV	SNV	TRUE
CAPG	chr2:85427176:G:A	0.434211	2.01891e-07	-0.0947156	0.0157267	0.00049995	0.0346045	0.024304	chr2	Sniffles2.DEL.24M60	4.43623e-07	chr2:85427176:G:A	0.953329	SNV	SNV	TRUE
PLGLB2	chr2:86866146:A:G	0.118421	2.26404e-08	-0.115269	0.017382	0.00019998	0.00821252	0.00576797	chr2	Sniffles2.DEL.5BM60	8.67329e-09	chr2:86866146:A:G	0.20073	SNV	SNV	TRUE
ENSG00000287670	chr2:88017294:G:A	0.125	2.11551e-07	-0.173923	0.0289411	0.00039996	0.0348671	0.0244885	chr2	Sniffles2.DEL.AM61	5.72879e-07	chr2:88045844:C:T	0.125837	SNV	SNV	TRUE
THNSL2	chr2:88147373:G:T	0.335526	5.87813e-11	-0.137232	0.0165479	9.999e-05	0.000108619	7.62873e-05	chr2	Sniffles2.DEL.19M61	1.509e-13	chr2:88147373:G:T	0.138638	SNV	SNV	TRUE
ENSG00000241962	chr2:99282982:T:C	0.203947	1.10538e-08	-0.125	0.0183003	9.999e-05	0.00373737	0.0026249	chr2	Sniffles2.DEL.FM64	2.05572e-07	chr2:99282982:T:C	0.258578	SNV	SNV	TRUE
SULT1C4	chr2:108351116:G:T	0.0933333	2.84515e-09	-0.122409	0.0169841	9.999e-05	0.00228346	0.00160376	chr2			chr2:108351116:G:T	0.0412371	SNV	SNV	TRUE
LINC01106	chr2:110345968:G:T	0.346667	6.89031e-08	0.107078	0.0169367	9.999e-05	0.0146414	0.0102832	chr2			chr2:110345968:G:T	0.995593	SNV	SNV	TRUE
SLC20A1-DT	chr2:112642218:T:C	0.355263	3.66746e-12	0.124081	0.0136581	9.999e-05	1.79219e-05	1.25872e-05	chr2	Sniffles2.DEL.32M68	1.3648e-15	chr2:112642218:T:C	0.513357	SNV	SNV	TRUE
PAX8-AS1	chr2:113235767:A:C	0.286667	3.2106e-07	-0.101794	0.0172743	0.00119988	0.0482672	0.0338999	chr2	Sniffles2.DEL.32M68	1.46597e-07	chr2:113235767:A:C	0.229337	SNV	SNV	TRUE
ACTR3-AS1	chr2:113833601:A:G	0.356164	2.12153e-07	-0.112863	0.0187832	0.00039996	0.0368904	0.0259095	chr2	Sniffles2.DEL.32M68	2.06507e-07	chr2:113833601:A:G	0.573661	SNV	SNV	TRUE
CFC1	chr2:130551567:C:T	0.277778	1.21292e-09	-0.106392	0.0142915	9.999e-05	0.00149949	0.00105315	chr2	Sniffles2.DEL.66M6D	5.48828e-10	chr2:130551567:C:T	0.712577	SNV	SNV	TRUE
SSBP3P2	chr2:131356355:G:T	0.388158	3.32851e-12	-0.222756	0.0244444	9.999e-05	0.000104383	7.33122e-05	chr2	Sniffles2.DEL.66M6D	5.41384e-17	chr2:131356355:G:T	0.0405102	SNV	SNV	TRUE
RAB6D	chr2:131348949:C:T	0.447368	3.83623e-07	-0.0866212	0.014825	0.00069993	0.0631043	0.0443205	chr2	Sniffles2.DEL.66M6D	4.68763e-07	chr2:131348949:C:T	0.496343	SNV	SNV	TRUE
LINC01945	chr2:132032920:C:G	0.433333	3.40759e-08	-0.116055	0.0178053	0.0009999	0.0246941	0.0173436	chr2	Sniffles2.DEL.66M6D	1.80255e-08	chr2:132032920:C:G	0.141955	SNV	SNV	TRUE
ENSG00000287414	chr2:131945743:G:T	0.0855263	5.23416e-07	0.113739	0.0197612	0.00189981	0.0675248	0.0474252	chr2	Sniffles2.DEL.66M6D	1.03019e-06	chr2:131945743:G:T	0.982216	SNV	SNV	TRUE
ENSG00000271179	chr2:132256558:G:A	0.309211	5.72263e-09	-0.228112	0.0325262	0.00019998	0.00495095	0.00347724	chr2	Sniffles2.DEL.66M6D	4.21181e-10	chr2:132256558:G:A	0.24064	SNV	SNV	TRUE
ENSG00000227745	chr2:132256558:G:A	0.309211	5.07476e-12	-0.131687	0.0146462	9.999e-05	2.94421e-05	2.06783e-05	chr2			chr2:132257530:T:C	0.492534	SNV	SNV	TRUE
ANKRD30BL	chr2:132256558:G:A	0.309211	1.48836e-22	-0.154625	0.00903217	9.999e-05	4.60029e-13	3.23096e-13	chr2			chr2:132256558:G:A	0.408453	SNV	SNV	TRUE
ORC4	chr2:147852256:G:T	0.0526316	1.50543e-07	0.11287	0.0184895	0.00019998	0.0223711	0.015712	chr2			chr2:148008566:A:G	0.11479	SNV	SNV	TRUE
MMADHC	chr2:150525718:T:G	0.184211	1.41584e-07	0.0609667	0.00995918	0.00039996	0.0246174	0.0172898	chr2	Sniffles2.DEL.1CM72	1.92421e-07	chr2:150525718:T:G	0.997521	SNV	SNV	TRUE
UPP2	chr2:157929243:A:G	0.0657895	2.20217e-07	-0.145643	0.0242807	0.00059994	0.0312004	0.0219132	chr2	Sniffles2.INS.0M75	5.93503e-07	chr2:157929243:A:G	0.497924	SNV	SNV	TRUE
LINC02478	chr2:160858596:T:G	0.0394737	5.03451e-08	-0.417144	0.0650819	0.00119988	0.0226251	0.0158905	chr2	Sniffles2.INS.33M75	1.09829e-07	chr2:160858596:T:G	0.999852	SNV	SNV	TRUE
ENSG00000288091	chr2:162043293:T:C	0.0263158	7.75846e-07	-0.129212	0.0228902	0.00129987	0.0592091	0.0415848	chr2			chr2:162043293:T:C	0.976299	SNV	SNV	TRUE
ENSG00000236841	chr2:162160454:GATT:G	0.296053	2.46943e-11	-0.166204	0.0194645	9.999e-05	6.93652e-05	4.87178e-05	chr2	Sniffles2.INS.18M76	4.53653e-14	chr2:162160454:GATT:G	0.31603	SNV	SNV	TRUE
ENSG00000287149	chr2:178822792:C:T	0.157895	1.28161e-10	-0.135312	0.0167605	9.999e-05	0.00022029	0.000154718	chr2	Sniffles2.DEL.1AM7B	1.04873e-12	chr2:178822792:C:T	0.60263	SNV	SNV	TRUE
PMS1	chr2:189661958:C:T	0.236842	2.29027e-07	-0.0949691	0.0158616	0.00039996	0.0297128	0.0208684	chr2	Sniffles2.DEL.12M7E	2.98064e-07	chr2:189661958:C:T	0.0890864	SNV	SNV	TRUE
PPIL3	chr2:201041938:T:C	0.4	4.20804e-10	0.122445	0.0158201	9.999e-05	0.000461733	0.000324293	chr2	Sniffles2.DEL.26M81	1.40377e-11	chr2:201041938:T:C	0.178358	SNV	SNV	TRUE
TMEM237	chr2:201647142:T:G	0.171053	3.34438e-08	0.0828558	0.0127018	0.00039996	0.00802843	0.00563867	chr2	Sniffles2.INS.CM81	2.31522e-08	chr2:201647142:T:G	0.912291	SNV	SNV	TRUE
MDH1B	chr2:206789990:T:C	0.217105	5.18683e-11	0.111099	0.0133398	9.999e-05	9.10117e-05	6.3921e-05	chr2	Sniffles2.DEL.3DM82	2.96847e-13	chr2:206789990:T:C	0.999658	SNV	SNV	TRUE
LINC01494	chr2:218940140:A:C	0.184211	1.14259e-07	-0.12479	0.0201878	0.00039996	0.022938	0.0161102	chr2			chr2:218948307:C:T	0.077	SNV	SNV	TRUE
RESP18	chr2:219332599:C:T	0.210526	7.7779e-08	0.21516	0.0342145	0.00049995	0.0386337	0.0271339	chr2			chr2:219332599:C:T	0.0740775	SNV	SNV	TRUE
ARMC9	chr2:231209148:C:T	0.0526316	1.67595e-07	-0.101523	0.0167128	0.00059994	0.0323235	0.022702	chr2	Sniffles2.DEL.6M8A	2.17787e-07	chr2:231209148:C:T	0.480139	SNV	SNV	TRUE
ENSG00000283312	chr2:231514081:C:T	0.144737	5.61949e-08	-0.118533	0.0185819	0.00029997	0.0170238	0.0119565	chr2	Sniffles2.DEL.6M8A	5.14282e-08	chr2:231514081:C:T	0.999468	SNV	SNV	TRUE
SNORC	chr2:232774599:T:C	0.315789	1.63656e-08	-0.144702	0.021528	0.00029997	0.00687897	0.00483136	chr2	Sniffles2.DEL.9EM8A	6.76904e-09	chr2:232774599:T:C	0.246055	SNV	SNV	TRUE
ENSG00000259793	chr2:233994356:C:G	0.0855263	1.26209e-07	-0.0950657	0.0154485	0.00039996	0.0282257	0.019824	chr2	Sniffles2.DEL.9EM8A	1.44682e-07	chr2:233994356:C:G	0.994164	SNV	SNV	TRUE
IQCA1	chr2:236506648:G:A	0.205479	1.04996e-10	-0.124766	0.0153476	9.999e-05	0.00022029	0.000154718	chr2			chr2:236506648:G:A	0.56919	SNV	SNV	TRUE
PASK	chr2:240970960:T:C	0.210526	2.68703e-07	-0.0710664	0.0119587	0.00159984	0.0553442	0.0388704	chr2			chr2:240970960:T:C	0.584015	SNV	SNV	TRUE
ENSG00000224272	chr2:241810596:A:T	0.253333	1.43063e-14	0.132476	0.012348	9.999e-05	6.43215e-07	4.51755e-07	chr2			chr2:241810596:A:T	1	SNV	SNV	TRUE
SIRPB1	chr20:1915454:C:T	0.337838	3.63147e-13	0.136305	0.0139673	9.999e-05	2.56218e-06	1.79952e-06	chr20	Sniffles2.INS.AM55E	1.71615e-18	chr20:1915454:C:T	0.113025	SNV	SNV	TRUE
MKKS	chr20:10403100:C:T	0.0723684	4.00016e-07	0.124105	0.021283	0.00139986	0.062699	0.0440359	chr20			chr20:10404519:C:T	0.0953375	SNV	SNV	TRUE
SEC23B	chr20:18502498:A:ATATT	0.322368	1.37403e-11	0.0911561	0.0104708	9.999e-05	4.21719e-05	2.9619e-05	chr20	Sniffles2.DEL.7M572	6.04349e-15	chr20:18503008:G:C	0.223128	SNV	SNV	TRUE
ENSG00000277938	chr20:25235584:A:G	0.440789	1.26993e-07	0.0962907	0.015652	0.00019998	0.0239432	0.0168162	chr20	Sniffles2.DEL.15M579	8.86889e-06	chr20:25235584:A:G	0.944724	SNV	SNV	TRUE
ANKRD20A21P	chr20:30252308:C:A	0.398649	4.12433e-08	-0.0914155	0.0141402	9.999e-05	0.0138241	0.00970921	chr20			chr20:30252308:C:A	0.220591	SNV	SNV	TRUE
MMP24OS	chr20:35275830:A:G	0.315789	5.88346e-08	-0.0960891	0.0150936	9.999e-05	0.0135417	0.00951089	chr20	Sniffles2.DEL.9M583	2.19493e-08	chr20:35281364:T:C	0.245003	SNV	SNV	TRUE
CPNE1	chr20:35803130:T:C	0.0921053	8.73195e-07	-0.120776	0.0215229	0.00119988	0.0633354	0.0444828	chr20	Sniffles2.DEL.11M583	2.50175e-06	chr20:35803130:T:C	0.229464	SNV	SNV	TRUE
MANBAL	chr20:37316714:G:A	0.0592105	2.00666e-07	-0.135155	0.0224351	0.00029997	0.0266042	0.0186852	chr20	Sniffles2.INS.13M586	3.76609e-06	chr20:37316714:G:A	0.995138	SNV	SNV	TRUE
SNHG17	chr20:38431106:G:T	0.467105	5.69791e-14	0.139848	0.0135643	9.999e-05	1.14129e-06	8.01572e-07	chr20	Sniffles2.INS.21M586	2.60486e-19	chr20:38431106:G:T	0.385863	SNV	SNV	TRUE
GDAP1L1	chr20:44297799:G:A	0.0657895	9.23996e-08	0.102614	0.0164429	0.00019998	0.0202627	0.0142313	chr20	Sniffles2.DEL.5M58D	7.12078e-08	chr20:44297799:G:A	0.649695	SNV	SNV	TRUE
CYP24A1	chr20:54173204:C:G	0.289474	1.37012e-08	0.113919	0.0168248	9.999e-05	0.00629927	0.00442422	chr20	Sniffles2.INS.17M598	6.09472e-09	chr20:54173204:C:G	0.99979	SNV	SNV	TRUE
ENSG00000277270	chr20:61423102:T:C	0.306667	3.28127e-08	0.0874261	0.0133915	9.999e-05	0.0128813	0.00904705	chr20	Sniffles2.DEL.54M5A1	3.05062e-08	chr20:61423102:T:C	0.987411	SNV	SNV	TRUE
RTEL1-TNFRSF6B	chr20:62738420:G:A	0.0675676	2.61143e-07	-0.134426	0.0225902	0.00079992	0.0474256	0.0333088	chr20			chr20:62738420:G:A	0.640034	SNV	SNV	TRUE
ENSG00000275993	chr21:6120586:T:C	0.0616438	3.34204e-09	-0.326855	0.0456339	9.999e-05	0.00108553	0.000762412	chr21			chr21:6120586:T:C	0.960325	SNV	SNV	TRUE
ENSG00000249624	chr21:33229941:T:G	0.440789	5.78398e-08	-0.111895	0.0175634	9.999e-05	0.0148835	0.0104532	chr21	Sniffles2.INS.8M5DE	3.64436e-08	chr21:33229941:T:G	0.433057	SNV	SNV	TRUE
CBR3	chr21:36131310:G:A	0.424658	4.82594e-07	-0.0710571	0.0122969	0.00169983	0.066296	0.0465622	chr21	Sniffles2.INS.13M5E1	2.43512e-06	chr21:36131310:G:A	0.18177	SNV	SNV	TRUE
PWP2	chr21:44056665:A:G	0.322368	4.9281e-11	-0.144332	0.0173	9.999e-05	0.000107177	7.52748e-05	chr21	Sniffles2.DEL.22M5F0	6.53964e-14	chr21:44056665:A:G	0.110019	SNV	SNV	TRUE
GATD3	chr21:44057275:A:G	0.315789	3.71157e-11	0.125122	0.0148546	9.999e-05	8.65369e-05	6.07782e-05	chr21	Sniffles2.DEL.22M5F0	4.76507e-13	chr21:44057275:A:G	0.682948	SNV	SNV	TRUE
LINC00205	chr21:45292889:C:T	0.289474	9.03277e-12	-0.13	0.0147297	9.999e-05	4.71484e-05	3.31141e-05	chr21	Sniffles2.DEL.22M5F0	4.66748e-15	chr21:45292889:C:T	0.491879	SNV	SNV	TRUE
SPATC1L	chr21:46183478:C:T	0.18	6.57999e-07	-0.131648	0.0231315	0.00159984	0.0696171	0.0488947	chr21			chr21:46183478:C:T	0.273377	SNV	SNV	TRUE
PI4KAP1	chr22:18769890:G:C	0.22	2.00834e-08	0.14317	0.0214817	9.999e-05	0.00822523	0.00577689	chr22	Sniffles2.DEL.19M60F	1.36954e-08	chr22:18769890:G:C	0.783515	SNV	SNV	TRUE
THAP7-AS1	chr22:21002603:AAGAC:A	0.375	1.01355e-08	-0.137734	0.0200939	9.999e-05	0.00517562	0.00363504	chr22	Sniffles2.INS.4EM613	1.28186e-08	chr22:21002603:AAGAC:A	0.855957	SNV	SNV	TRUE
ENSG00000290799	chr22:21044898:G:C	0.353333	4.61632e-09	0.132015	0.0186651	9.999e-05	0.00300332	0.00210934	chr22	Sniffles2.INS.4EM613	9.07677e-10	chr22:21044898:G:C	0.972862	SNV	SNV	TRUE
P2RX6P	chr22:21044898:G:C	0.353333	2.16945e-07	0.141827	0.0236279	0.00239976	0.0635515	0.0446346	chr22	Sniffles2.INS.4EM613	2.62286e-07	chr22:21044898:G:C	0.552723	SNV	SNV	TRUE
PPM1F-AS1	chr22:21938623:C:A	0.296053	8.9377e-11	0.11514	0.0140848	9.999e-05	0.00017583	0.000123492	chr22	Sniffles2.DEL.13M616	1.02338e-12	chr22:21938623:C:A	0.96851	SNV	SNV	TRUE
ENSG00000290920	chr22:23402667:G:GGGCGCC	0.18	1.86313e-13	0.14562	0.0146261	9.999e-05	2.56218e-06	1.79952e-06	chr22	Sniffles2.INS.6M616	2.39071e-18	chr22:23402667:G:GGGCGCC	0.972473	SNV	SNV	TRUE
GSTT2B	chr22:23979661:G:A	0.458333	4.1209e-12	-0.136648	0.0150973	9.999e-05	2.36882e-05	1.66371e-05	chr22	Sniffles2.INS.8M618	5.22946e-13	chr22:23979661:G:A	0.58781	SNV	SNV	TRUE
DDTL	chr22:23924767:A:C	0.446667	1.10837e-13	-0.231351	0.0228816	9.999e-05	6.38758e-06	4.48624e-06	chr22	Sniffles2.INS.8M618	1.06791e-12	chr22:23924767:A:C	0.884286	SNV	SNV	TRUE
GSTT2	chr22:23924767:A:C	0.446667	2.17948e-07	-0.123151	0.020521	0.00119988	0.054403	0.0382093	chr22	Sniffles2.INS.8M618	2.34991e-05	chr22:23924767:A:C	0.336092	SNV	SNV	TRUE
ENSG00000272977	chr22:25459662:G:A	0.394737	7.54658e-12	0.127016	0.0143081	9.999e-05	3.80539e-05	2.67267e-05	chr22	Sniffles2.DEL.1BM619	9.79446e-15	chr22:25459662:G:A	0.999993	SNV	SNV	TRUE
RFPL1S	chr22:29477012:G:A	0.131579	3.74488e-07	-0.0897864	0.015349	0.00019998	0.0461623	0.0324216	chr22	Sniffles2.DEL.6M61F	4.10778e-07	chr22:29477012:G:A	0.443763	SNV	SNV	TRUE
APOL2	chr22:36239710:G:A	0.315789	1.1129e-07	-0.126905	0.0205057	0.00039996	0.0262285	0.0184213	chr22			chr22:36239710:G:A	0.998573	SNV	SNV	TRUE
CSDC2	chr22:41837591:G:T	0.177632	5.26018e-07	0.100157	0.0174058	0.00129987	0.0569271	0.039982	chr22	Sniffles2.DEL.12M630	3.94927e-07	chr22:41837591:G:T	0.137859	SNV	SNV	TRUE
MIRLET7BHG	chr22:46759430:T:A	0.0592105	1.04078e-07	-0.108695	0.0175104	0.00089991	0.028396	0.0199436	chr22	Sniffles2.DEL.4DM636	9.18896e-08	chr22:46759430:T:A	0.497803	SNV	SNV	TRUE
TBC1D22A-DT	chr22:46762282:G:A	0.223684	9.41073e-12	-0.141512	0.0160555	9.999e-05	4.49495e-05	3.15698e-05	chr22	Sniffles2.INS.0M638	2.12619e-14	chr22:46762282:G:A	0.957344	SNV	SNV	TRUE
NHIP	chr22:49052447:G:A	0.453947	1.99339e-08	-0.130947	0.0196416	0.00019998	0.0116816	0.00820445	chr22	Sniffles2.DEL.29M63A	1.37519e-08	chr22:49052447:G:A	0.999553	SNV	SNV	TRUE
ENSG00000288831	chr3:2097588:G:C	0.315789	1.71657e-07	0.0900634	0.0148426	0.00139986	0.0519038	0.036454	chr3	Sniffles2.DEL.BEM8F	3.48553e-07	chr3:2097588:G:C	0.810287	SNV	SNV	TRUE
SETD5	chr3:10341843:C:T	0.0526316	2.36322e-07	-0.101771	0.0170226	0.00069993	0.0461155	0.0323886	chr3	Sniffles2.DEL.68M92	1.62723e-06	chr3:10341843:C:T	0.905381	SNV	SNV	TRUE
C3orf20	chr3:14660765:G:A	0.5	2.30562e-07	-0.0951534	0.0158974	0.00089991	0.0438532	0.0307998	chr3			chr3:14660765:G:A	0.345506	SNV	SNV	TRUE
HSPA8P18	chr3:19946945:G:C	0.269737	3.55262e-08	0.121469	0.0186692	9.999e-05	0.0128298	0.00901085	chr3			chr3:19946945:G:C	0.899963	SNV	SNV	TRUE
EFHB	chr3:19946945:G:C	0.269737	1.6802e-11	0.158128	0.0182841	9.999e-05	7.88097e-05	5.5351e-05	chr3			chr3:19946945:G:C	0.994695	SNV	SNV	TRUE
CMTM8	chr3:33028851:G:A	0.0657895	1.09507e-07	0.154974	0.025023	0.00029997	0.0273973	0.0192422	chr3	Sniffles2.INS.BM9A	8.42215e-08	chr3:33028851:G:A	0.376772	SNV	SNV	TRUE
PDCD6IP-DT	chr3:33798239:C:CCCTGTGCATTCCGTA	0.333333	1.77986e-07	0.0968637	0.0159899	0.00079992	0.0292476	0.0205417	chr3	Sniffles2.DEL.45M9A	6.4245e-08	chr3:33798239:C:CCCTGTGCATTCCGTA	0.237487	SNV	SNV	TRUE
VILL	chr3:37989442:T:A	0.473333	3.72199e-09	-0.114757	0.016089	9.999e-05	0.001956	0.00137378	chr3			chr3:37989442:T:A	0.146232	SNV	SNV	TRUE
CCDC13-AS1	chr3:42730299:C:T	0.203947	2.39185e-08	-0.104406	0.0157803	0.00019998	0.00765767	0.00537828	chr3	Sniffles2.DEL.9M9E	1.12285e-07	chr3:42730299:C:T	0.715988	SNV	SNV	TRUE
CCDC13	chr3:42106201:C:G	0.131579	5.3217e-07	0.163823	0.0284861	0.00059994	0.05081	0.0356858	chr3	Sniffles2.DEL.9M9E	2.90263e-06	chr3:42106201:C:G	0.742302	SNV	SNV	TRUE
ABHD5	chr3:43681269:G:A	0.203947	5.45478e-07	0.0534198	0.00930002	0.00119988	0.0519038	0.036454	chr3	Sniffles2.DEL.9M9E	2.40061e-07	chr3:43694838:G:A	0.142408	SNV	SNV	TRUE
LARS2	chr3:45519711:A:G	0.177632	2.93583e-09	-0.0863415	0.0119943	9.999e-05	0.00192285	0.00135049	chr3	Sniffles2.DEL.CM9F	7.48505e-11	chr3:45528573:A:G	0.101793	SNV	SNV	TRUE
ALS2CL	chr3:46665078:C:A	0.177632	1.05061e-07	-0.0891597	0.0143694	9.999e-05	0.0189096	0.0132809	chr3	Sniffles2.DEL.CM9F	6.66688e-08	chr3:46665495:G:A	0.469561	SNV	SNV	TRUE
TREX1	chr3:48467186:T:C	0.223684	9.44481e-07	-0.105483	0.0188722	0.00069993	0.0453926	0.0318809	chr3	Sniffles2.DEL.55MA0	1.21901e-07	chr3:48467186:T:C	0.0402009	SNV	SNV	TRUE
SHISA5	chr3:48413478:T:C	0.126667	9.36955e-08	0.138284	0.0221726	9.999e-05	0.0107544	0.00755324	chr3	Sniffles2.DEL.14MA0	1.64304e-06	chr3:48413478:T:C	0.669294	SNV	SNV	TRUE
NICN1	chr3:49471538:G:GT	0.141892	5.37114e-07	0.100078	0.0174097	0.00029997	0.0324699	0.0228049	chr3	Sniffles2.DEL.4CMA0	1.00035e-06	chr3:49471538:G:GT	0.151478	SNV	SNV	TRUE
SEMA3F	chr3:50132282:C:T	0.217105	5.44307e-07	-0.106418	0.0185247	0.00029997	0.032701	0.0229672	chr3	Sniffles2.DEL.67MA0	2.63907e-05	chr3:50132282:C:T	0.941469	SNV	SNV	TRUE
PARP3	chr3:51941305:A:C	0.236842	1.42679e-08	-0.118085	0.0174691	9.999e-05	0.00450849	0.00316649	chr3	Sniffles2.INS.1CMA1	3.81624e-09	chr3:51941305:A:C	0.236306	SNV	SNV	TRUE
PPM1M	chr3:52274915:AAAAC:A	0.375	2.73562e-07	0.0982377	0.0165449	0.00049995	0.0273973	0.0192422	chr3	Sniffles2.DEL.2AMA1	8.41264e-08	chr3:52274915:AAAAC:A	0.120386	SNV	SNV	TRUE
NT5DC2	chr3:52534789:G:T	0.388158	3.87873e-07	0.110818	0.0189762	0.00089991	0.0390591	0.0274327	chr3	Sniffles2.DEL.2AMA1	5.20827e-05	chr3:52534789:G:T	0.271515	SNV	SNV	TRUE
ENSG00000271976	chr3:53881903:C:T	0.401316	3.03607e-07	-0.0569108	0.00963208	0.00119988	0.050258	0.0352981	chr3			chr3:53886995:T:C	0.228039	SNV	SNV	TRUE
ACTR8	chr3:53891143:G:A	0.446667	1.65038e-07	-0.0751294	0.0123591	0.00029997	0.0321767	0.0225989	chr3			chr3:53891143:G:A	0.37848	SNV	SNV	TRUE
ESRG	chr3:54575954:G:A	0.0723684	9.92379e-08	-0.107276	0.0172449	0.00059994	0.0273973	0.0192422	chr3			chr3:54575954:G:A	0.992236	SNV	SNV	TRUE
CCDC66	chr3:56636392:G:T	0.44	4.17201e-07	-0.052544	0.00902917	0.00139986	0.0623959	0.043823	chr3	Sniffles2.INS.24MA2	3.06215e-07	chr3:56636392:G:T	0.295441	SNV	SNV	TRUE
SLC25A26	chr3:66236632:G:A	0.348684	9.94289e-10	0.137513	0.0183354	9.999e-05	0.00149761	0.00105183	chr3	Sniffles2.INS.22MA6	2.15863e-10	chr3:66236632:G:A	0.950467	SNV	SNV	TRUE
LMOD3	chr3:69122652:T:C	0.391892	3.99174e-07	-0.111897	0.0191876	0.0009999	0.0546043	0.0383507	chr3	Sniffles2.DEL.27MA7	1.78663e-06	chr3:69122652:T:C	0.7293	SNV	SNV	TRUE
FAM86DP	chr3:75432088:T:C	0.434211	9.86195e-08	0.0893284	0.0143558	0.00049995	0.0221332	0.015545	chr3	Sniffles2.INS.36MA9	1.32813e-05	chr3:75432088:T:C	0.496243	SNV	SNV	TRUE
ENSG00000290410	chr3:75554003:G:A	0.0855263	2.05393e-07	-0.244294	0.0405954	0.00309969	0.0602514	0.0423169	chr3	Sniffles2.INS.36MA9	1.28662e-06	chr3:75554003:G:A	0.502084	SNV	SNV	TRUE
ENSG00000239572	chr3:87793052:C:T	0.328947	3.00304e-07	-0.104901	0.0177452	0.00089991	0.035081	0.0246387	chr3	Sniffles2.INS.40MAE	2.29496e-07	chr3:87794497:A:G	0.326011	SNV	SNV	TRUE
IMPG2	chr3:101204006:T:TC	0.133333	4.59793e-09	0.103819	0.0146763	9.999e-05	0.00252803	0.00177553	chr3	Sniffles2.INS.40MB2	1.01297e-09	chr3:101204006:T:TC	0.415289	SNV	SNV	TRUE
DZIP3	chr3:108601009:G:A	0.348684	5.71459e-08	0.0595405	0.00934071	9.999e-05	0.0137804	0.00967853	chr3	Sniffles2.INS.1FMB5	3.46402e-09	chr3:108631843:G:C	0.0705995	SNV	SNV	TRUE
DPPA4	chr3:108750079:C:T	0.0592105	3.22113e-07	-0.133536	0.0226643	0.00049995	0.0416259	0.0292355	chr3	Sniffles2.DEL.BMB6	3.0758e-07	chr3:108750079:C:T	0.338875	SNV	SNV	TRUE
FAM162A	chr3:122350682:G:C	0.0723684	3.87931e-14	0.186507	0.017889	9.999e-05	9.72571e-07	6.83074e-07	chr3	Sniffles2.DEL.2DMBA	4.42053e-21	chr3:122382698:A:G	0.0610072	SNV	SNV	TRUE
FAM86JP	chr3:125916812:C:A	0.263514	3.30527e-13	0.134162	0.0137088	9.999e-05	2.8941e-06	2.03264e-06	chr3	Sniffles2.DEL.2DMBB	4.6684e-18	chr3:125916812:C:A	0.436255	SNV	SNV	TRUE
ROPN1B	chr3:125959985:T:C	0.131579	1.11198e-08	0.132505	0.0194038	9.999e-05	0.00507956	0.00356757	chr3	Sniffles2.DEL.39MBB	7.77113e-09	chr3:125959985:T:C	0.156911	SNV	SNV	TRUE
ALDH1L1-AS2	chr3:127055342:G:C	0.0684932	5.24261e-07	0.135481	0.0235405	0.00169983	0.0665531	0.0467428	chr3	Sniffles2.DEL.39MBB	2.73282e-06	chr3:127055342:G:C	0.672916	SNV	SNV	TRUE
ABTB1	chr3:128526853:C:T	0.25	4.83918e-07	0.0639834	0.0110742	0.00149985	0.0579339	0.0406892	chr3	Sniffles2.DEL.49MBC	5.72727e-07	chr3:128526853:C:T	0.472211	SNV	SNV	TRUE
EFCC1	chr3:129017745:C:CCT	0.413333	7.59802e-09	0.100723	0.0145249	9.999e-05	0.00334871	0.00235193	chr3	Sniffles2.INS.78MBC	1.00588e-09	chr3:129017745:C:CCT	0.476489	SNV	SNV	TRUE
NPHP3-AS1	chr3:132812439:T:C	0.186667	4.52149e-07	-0.127406	0.0219787	0.00139986	0.0569271	0.039982	chr3	Sniffles2.DEL.8MBE	3.51996e-06	chr3:132812439:T:C	0.365409	SNV	SNV	TRUE
ANAPC13	chr3:134530927:C:G	0.427632	4.28491e-09	-0.0895419	0.0126231	9.999e-05	0.00235439	0.00165358	chr3	Sniffles2.DEL.BMBF	7.15268e-10	chr3:134530927:C:G	0.535628	SNV	SNV	TRUE
STAG1	chr3:137129205:A:G	0.309211	4.8762e-07	0.0332933	0.0057645	0.00069993	0.0429187	0.0301434	chr3	Sniffles2.DEL.3MC0	2.88247e-07	chr3:137129205:A:G	0.282771	SNV	SNV	TRUE
MRAS	chr3:138342166:G:C	0.322368	3.35395e-07	-0.0783247	0.0133192	0.00089991	0.0406479	0.0285486	chr3	Sniffles2.DEL.3MC0	1.7626e-07	chr3:138343632:C:T	0.135517	SNV	SNV	TRUE
EIF2A	chr3:150550141:T:TAATG	0.386667	3.16095e-14	-0.0929919	0.0088668	9.999e-05	9.08485e-07	6.38064e-07	chr3	Sniffles2.INS.33MC4	1.13374e-20	chr3:150550141:T:TAATG	0.219753	SNV	SNV	TRUE
C3orf33	chr3:155775709:G:A	0.0810811	4.84957e-07	0.147479	0.0255283	0.00119988	0.0498916	0.0350408	chr3	Sniffles2.INS.FMC6	1.45846e-07	chr3:155775709:G:A	0.0871654	SNV	SNV	TRUE
LXN	chr3:158656433:A:G	0.421053	4.2501e-07	-0.108482	0.0186582	0.00129987	0.0526309	0.0369647	chr3	Sniffles2.DEL.19MC7	6.40779e-07	chr3:158668718:A:G	0.0160114	SNV	SNV	TRUE
ENSG00000240207	chr3:158730869:C:T	0.0986842	1.12321e-07	-0.149007	0.0240869	0.00049995	0.020462	0.0143712	chr3	Sniffles2.DEL.19MC7	1.27044e-07	chr3:158730869:C:T	0.686798	SNV	SNV	TRUE
ENSG00000269984	chr3:169679289:A:T	0.381579	6.32445e-08	-0.0588351	0.00927106	9.999e-05	0.0163669	0.0114951	chr3	Sniffles2.INS.30MCB	8.17413e-09	chr3:169679289:A:T	0.1367	SNV	SNV	TRUE
KRT8P13	chr3:170474455:C:A	0.453947	4.94649e-08	-0.0673617	0.0105016	9.999e-05	0.0128538	0.0090277	chr3	Sniffles2.INS.30MCB	2.32037e-08	chr3:170478624:G:A	0.372468	SNV	SNV	TRUE
CCDC39	chr3:180689134:C:G	0.0933333	8.70254e-09	0.151704	0.0219961	0.00019998	0.00387183	0.00271934	chr3	Sniffles2.DEL.35MCF	6.71876e-09	chr3:180689134:C:G	0.84627	SNV	SNV	TRUE
ENSG00000241231	chr3:181464604:C:A	0.375	6.50784e-09	-0.101746	0.0145821	9.999e-05	0.0026581	0.00186688	chr3	Sniffles2.DEL.35MCF	5.67507e-09	chr3:181464604:C:A	0.394304	SNV	SNV	TRUE
KLHL24	chr3:183634546:G:A	0.322368	2.48627e-11	-0.122848	0.0143903	9.999e-05	8.0841e-05	5.67777e-05	chr3			chr3:183634546:G:A	0.798192	SNV	SNV	TRUE
YEATS2-AS1	chr3:183782914:G:C	0.414474	1.89111e-10	0.12901	0.0161992	9.999e-05	0.000333024	0.000233895	chr3			chr3:183782914:G:C	0.257343	SNV	SNV	TRUE
KNG1	chr3:186715050:G:T	0.486842	3.71648e-10	-0.124128	0.0159658	9.999e-05	0.000493357	0.000346503	chr3	Sniffles2.INS.3EMD1	2.48623e-12	chr3:186717288:A:G	0.0582824	SNV	SNV	TRUE
P3H2	chr3:190519585:C:T	0.118056	2.19249e-07	-0.109553	0.0182602	0.00079992	0.0414229	0.0290929	chr3	Sniffles2.DEL.BMD3	1.02776e-06	chr3:190519585:C:T	0.796064	SNV	SNV	TRUE
SDHAP4	chr3:197618570:G:C	0.171053	2.33832e-07	0.101868	0.0170304	0.00039996	0.0405426	0.0284746	chr3	Sniffles2.DEL.16DMD5	2.65804e-07	chr3:197618570:G:C	0.332101	SNV	SNV	TRUE
ENSG00000273308	chr3:197627206:C:T	0.118421	8.86135e-08	0.158466	0.0253455	0.00049995	0.0203884	0.0143195	chr3	Sniffles2.DEL.16DMD5	8.14157e-08	chr3:197627206:C:T	0.462715	SNV	SNV	TRUE
LRCH3	chr3:197929240:C:T	0.131579	4.05051e-07	-0.0687501	0.0117972	0.00069993	0.0532203	0.0373787	chr3	Sniffles2.DEL.16DMD5	9.4536e-07	chr3:197929240:C:T	0.968968	SNV	SNV	TRUE
ZNF718	chr4:174091:T:C	0.480263	2.90074e-13	0.121873	0.0124042	9.999e-05	2.83751e-06	1.99289e-06	chr4	Sniffles2.DEL.19MD7	5.34689e-17	chr4:174091:T:C	0.0874104	SNV	SNV	TRUE
LRPAP1	chr4:3516489:A:AGCCC	0.309211	1.94768e-07	0.091627	0.0151886	0.00089991	0.0501168	0.035199	chr4	Sniffles2.INS.E9MD8	1.07789e-06	chr4:3516489:A:AGCCC	0.16987	SNV	SNV	TRUE
ENSG00000287104	chr4:7015456:A:T	0.447368	6.83798e-09	-0.101989	0.0146457	0.00029997	0.00533966	0.00375025	chr4			chr4:7015456:A:T	0.601565	SNV	SNV	TRUE
ENSG00000251615	chr4:8356009:A:C	0.322368	2.53699e-13	0.110056	0.0111565	9.999e-05	3.65577e-06	2.56759e-06	chr4	Sniffles2.DEL.F6MD9	2.87179e-18	chr4:8356009:A:C	0.984946	SNV	SNV	TRUE
ENSG00000286318	Sniffles2.DEL.42MDE	0.0657895	3.29166e-07	-0.0698271	0.0118636	0.00079992	0.0538401	0.037814	chr4	Sniffles2.DEL.42MDE	0.556611	chr4:21104681:C:T	0.146556	SV	SV	TRUE
ENSG00000251410	chr4:27996743:C:T	0.0592105	5.37939e-09	0.221887	0.0315613	9.999e-05	0.00372614	0.00261701	chr4	Sniffles2.INS.24ME1	3.31298e-10	chr4:27996743:C:T	0.227281	SNV	SNV	TRUE
RELL1	chr4:37685931:T:A	0.138158	3.37842e-07	-0.110341	0.0187702	0.0009999	0.0556812	0.039107	chr4	Sniffles2.DEL.32ME4	5.80177e-07	chr4:37685938:C:G	0.456982	SNV	SNV	TRUE
RPL9	chr4:39446159:A:G	0.421053	2.37084e-14	0.137027	0.0129579	9.999e-05	9.72571e-07	6.83074e-07	chr4	Sniffles2.DEL.55ME5	6.24206e-22	chr4:39453758:A:G	0.0905087	SNV	SNV	TRUE
GUF1	chr4:44632441:G:A	0.5	3.45137e-09	0.0761276	0.0106419	9.999e-05	0.0019486	0.00136858	chr4	Sniffles2.INS.47ME7	3.68214e-09	chr4:44632441:G:A	0.678034	SNV	SNV	TRUE
ENSG00000272936	chr4:44700703:T:C	0.171053	5.16257e-08	0.141548	0.0221081	9.999e-05	0.0121756	0.00855142	chr4	Sniffles2.DEL.25ME7	2.45901e-08	chr4:44700703:T:C	0.261111	SNV	SNV	TRUE
CEP135	chr4:54949175:G:A	0.0723684	2.28572e-07	0.120214	0.0200762	0.0009999	0.041358	0.0290473	chr4	Sniffles2.DEL.16MEB	5.26031e-07	chr4:54949175:G:A	0.988813	SNV	SNV	TRUE
SPINK2	chr4:56821841:G:T	0.289474	2.30514e-08	0.10516	0.0158697	0.00029997	0.0135019	0.00948288	chr4	Sniffles2.DEL.CMEC	3.84345e-09	chr4:56821841:G:T	0.215383	SNV	SNV	TRUE
CDKL2	chr4:75682555:G:A	0.205479	1.36062e-09	0.0746336	0.0100687	9.999e-05	0.00117252	0.000823507	chr4	Sniffles2.DEL.45MF2	1.28485e-11	chr4:75682555:G:A	0.102139	SNV	SNV	TRUE
FAM47E-STBD1	chr4:76262939:T:A	0.105263	1.18138e-09	-0.180931	0.0242802	9.999e-05	0.00116563	0.000818666	chr4	Sniffles2.DEL.45MF2	1.49444e-11	chr4:76263844:G:A	0.128293	SNV	SNV	TRUE
ENSG00000287401	chr4:76236794:G:A	0.427632	1.08852e-07	0.0850854	0.0137346	0.00039996	0.0235569	0.0165449	chr4	Sniffles2.DEL.45MF2	3.46664e-08	chr4:76236794:G:A	0.227804	SNV	SNV	TRUE
ENSG00000289586	chr4:76949168:G:C	0.296053	5.52442e-08	0.0946819	0.0148318	0.00029997	0.0156094	0.0109631	chr4	Sniffles2.DEL.2CMF3	6.36914e-08	chr4:76949168:G:C	0.985494	SNV	SNV	TRUE
THAP9-AS1	chr4:82900171:A:G	0.506579	7.92719e-15	-0.116561	0.0106844	9.999e-05	5.35396e-07	3.76029e-07	chr4	Sniffles2.INS.44MF5	3.37621e-22	chr4:82900171:A:G	0.999301	SNV	SNV	TRUE
WDFY3	chr4:84596730:C:G	0.197368	3.45839e-08	0.0388711	0.00596744	0.00019998	0.00870449	0.00611349	chr4	Sniffles2.INS.13MF6	2.88224e-08	chr4:84596730:C:G	0.477248	SNV	SNV	TRUE
PPM1K-DT	chr4:88285020:T:C	0.25	2.44383e-08	0.130319	0.0197147	0.00019998	0.00933297	0.0065549	chr4	Sniffles2.DEL.11MF7	4.92121e-08	chr4:88285020:T:C	0.649849	SNV	SNV	TRUE
STPG2	chr4:98106613:C:T	0.421053	2.65984e-11	-0.087209	0.0102386	9.999e-05	5.97006e-05	4.193e-05	chr4	Sniffles2.DEL.0MFB	3.82485e-14	chr4:98129271:T:C	0.0325001	SNV	SNV	TRUE
RPL34	chr4:108595388:C:T	0.0723684	1.65021e-08	-0.148314	0.0220729	9.999e-05	0.00538407	0.00378144	chr4	Sniffles2.DEL.2MFF	1.20804e-08	chr4:108595388:C:T	0.999903	SNV	SNV	TRUE
METTL14-DT	chr4:118712975:T:C	0.46	1.06573e-07	-0.104576	0.0168647	9.999e-05	0.0194323	0.0136481	chr4	Sniffles2.DEL.3CM102	4.24122e-08	chr4:118712975:T:C	0.163105	SNV	SNV	TRUE
TRPC3	chr4:122674673:C:T	0.0592105	1.42785e-07	-0.174918	0.0285846	0.00039996	0.0245397	0.0172352	chr4			chr4:122674673:C:T	0.850105	SNV	SNV	TRUE
ABHD18	chr4:127922620:G:A	0.0933333	1.23059e-10	0.180856	0.0223702	9.999e-05	0.000160644	0.000112826	chr4			chr4:127922620:G:A	0.0488646	SNV	SNV	TRUE
MGST2	chr4:139665971:A:T	0.217105	2.47497e-07	-0.0940789	0.0157701	0.00059994	0.0382736	0.026881	chr4	Sniffles2.INS.36M10A	6.16693e-07	chr4:139665971:A:T	0.995363	SNV	SNV	TRUE
ENSG00000280241	chr4:154270126:G:C	0.276316	6.02626e-07	-0.0979686	0.0171393	0.00129987	0.0696051	0.0488863	chr4			chr4:154270126:G:C	0.175908	SNV	SNV	TRUE
TDO2	chr4:155833814:C:T	0.394737	2.95694e-08	0.104897	0.0159968	0.00019998	0.00949859	0.00667122	chr4	Sniffles2.DEL.43M110	1.43377e-08	chr4:155833814:C:T	0.661079	SNV	SNV	TRUE
GASK1B-AS1	chr4:158138293:T:C	0.421053	9.01832e-13	-0.139065	0.0146508	9.999e-05	4.94208e-06	3.47101e-06	chr4	Sniffles2.INS.2BM111	1.34064e-17	chr4:158173634:T:C	0.249896	SNV	SNV	TRUE
CCDC110	chr4:185471145:A:G	0.368421	9.29951e-08	-0.0832773	0.0133483	0.00059994	0.0268604	0.0188651	chr4	Sniffles2.DEL.62M11B	2.17052e-07	chr4:185471145:A:G	0.477579	SNV	SNV	TRUE
CCDC127	chr5:230720:T:C	0.328947	1.03338e-09	0.0873595	0.0116649	9.999e-05	0.00113577	0.000797695	chr5	Sniffles2.INS.35EM11F	1.38979e-10	chr5:230720:T:C	0.565227	SNV	SNV	TRUE
SDHA	chr5:293374:A:C	0.342466	2.7386e-09	-0.115818	0.016046	9.999e-05	0.0026581	0.00186688	chr5	Sniffles2.DEL.2BBM11F	4.27064e-10	chr5:293374:A:C	0.72082	SNV	SNV	TRUE
ENSG00000286388	chr5:1345359:A:G	0.302632	3.23323e-18	0.126953	0.00944997	9.999e-05	2.8116e-09	1.9747e-09	chr5	Sniffles2.DEL.2BBM11F	1.43982e-32	chr5:1345359:A:G	1	SNV	SNV	TRUE
LPCAT1	chr5:1248239:G:A	0.0723684	1.15834e-08	-0.112408	0.0164882	0.00019998	0.00765767	0.00537828	chr5	Sniffles2.DEL.4A6M11F	7.23448e-09	chr5:1248239:G:A	0.999424	SNV	SNV	TRUE
PDCD6P1	chr5:1611819:T:C	0.210526	8.17032e-11	0.151557	0.0184824	9.999e-05	0.000234998	0.000165048	chr5	Sniffles2.DEL.475M11F	9.10352e-14	chr5:1611819:T:C	0.100839	SNV	SNV	TRUE
ENSG00000291079	chr5:1600656:A:G	0.421053	1.2015e-08	0.0799042	0.011738	9.999e-05	0.00738391	0.005186	chr5	Sniffles2.DEL.475M11F	3.47397e-08	chr5:1600656:A:G	0.935839	SNV	SNV	TRUE
ENSG00000286753	chr5:5421421:G:A	0.0592105	2.24943e-07	-0.193607	0.0323088	0.00129987	0.0453785	0.0318711	chr5	Sniffles2.INS.36M121	6.07987e-07	chr5:5421421:G:A	0.991326	SNV	SNV	TRUE
NSUN2	chr5:6600680:T:C	0.289474	1.25824e-13	0.0874021	0.00867692	9.999e-05	1.94826e-06	1.36834e-06	chr5	Sniffles2.DEL.79M121	2.45785e-18	chr5:6600680:T:C	0.941694	SNV	SNV	TRUE
CDH9	chr5:27061916:C:T	0.326667	7.04689e-08	0.0674157	0.0106738	0.00019998	0.0174008	0.0122213	chr5	Sniffles2.INS.2BM129	5.32273e-07	chr5:27061916:C:T	0.850449	SNV	SNV	TRUE
TARS1-DT	chr5:33440200:C:A	0.164474	8.04138e-09	-0.156685	0.0226465	9.999e-05	0.00364467	0.00255979	chr5	Sniffles2.INS.1EM12B	3.03719e-09	chr5:33440200:C:A	0.993347	SNV	SNV	TRUE
AMACR	chr5:34004602:C:T	0.131579	7.68646e-14	0.15489	0.0151553	9.999e-05	1.14129e-06	8.01572e-07	chr5			chr5:34004602:C:T	0.99996	SNV	SNV	TRUE
GUSBP18	chr5:34109506:A:G	0.276316	2.31732e-09	0.118705	0.0163408	9.999e-05	0.00171357	0.00120351	chr5	Sniffles2.DEL.23M12C	2.75016e-10	chr5:34109506:A:G	0.869044	SNV	SNV	TRUE
NIPBL-DT	chr5:36968438:A:G	0.177632	1.96938e-11	-0.157681	0.0183282	9.999e-05	5.00279e-05	3.51365e-05	chr5	Sniffles2.INS.7M12D	8.50299e-13	chr5:37068442:A:T	0.0822432	SNV	SNV	TRUE
CCDC152	chr5:42706727:C:A	0.105263	1.92606e-08	0.163045	0.0244213	9.999e-05	0.00562152	0.00394821	chr5	Sniffles2.DEL.DM12F	4.38651e-08	chr5:42706727:C:A	0.164804	SNV	SNV	TRUE
ENSG00000289056	chr5:50853027:T:C	0.282895	2.27486e-08	-0.0897752	0.0135404	9.999e-05	0.00617471	0.00433673	chr5			chr5:50857611:C:T	0.129784	SNV	SNV	TRUE
CCNO	chr5:55225447:A:G	0.453947	2.56845e-09	-0.0925961	0.0127971	9.999e-05	0.00180054	0.00126459	chr5	Sniffles2.INS.EM134	1.47898e-08	chr5:55225447:A:G	0.256076	SNV	SNV	TRUE
SETD9	chr5:56928297:A:G	0.223684	6.4297e-10	-0.120969	0.0158723	9.999e-05	0.00074941	0.000526339	chr5	Sniffles2.DEL.24M134	6.42087e-11	chr5:56928297:A:G	0.383001	SNV	SNV	TRUE
ENSG00000280187	chr5:69285123:C:CAAACA	0.269737	1.28463e-08	0.0862066	0.0126984	0.00019998	0.00502427	0.00352874	chr5			chr5:69285123:C:CAAACA	0.53108	SNV	SNV	TRUE
ENSG00000290560	chr5:69601063:A:G	0.106667	5.82251e-07	-0.0772454	0.013491	0.0009999	0.0574803	0.0403706	chr5	Sniffles2.DEL.46M13A	2.77831e-07	chr5:69601063:A:G	0.225515	SNV	SNV	TRUE
SMN2	chr5:70666830:T:C	0.290541	3.65558e-07	0.143699	0.024537	0.00039996	0.040849	0.0286898	chr5	Sniffles2.DEL.46M13A	2.83891e-06	chr5:70666830:T:C	0.87654	SNV	SNV	TRUE
ENSG00000254701	chr5:69686015:C:T	0.148649	1.94646e-07	-0.121541	0.0201466	0.00029997	0.0290019	0.0203691	chr5	Sniffles2.DEL.46M13A	2.58028e-06	chr5:69686015:C:T	0.573964	SNV	SNV	TRUE
GTF2H2B	chr5:69826060:T:C	0.472973	1.37346e-07	-0.0829504	0.0135316	0.00039996	0.0281884	0.0197978	chr5	Sniffles2.DEL.9M13A	2.61352e-07	chr5:69826060:T:C	0.912406	SNV	SNV	TRUE
ENSG00000289810	chr5:71287477:T:C	0.486842	4.84021e-11	-0.246295	0.0295036	9.999e-05	0.000139143	9.77256e-05	chr5	Sniffles2.DEL.46M13A	5.58681e-13	chr5:71287477:T:C	0.588603	SNV	SNV	TRUE
MRPS27	chr5:72219789:A:G	0.421053	6.93375e-07	0.0584281	0.0102929	0.00129987	0.0620134	0.0435543	chr5			chr5:72219789:A:G	0.958635	SNV	SNV	TRUE
NSA2	chr5:74742272:C:A	0.2	4.15434e-11	0.171948	0.0204914	9.999e-05	8.7417e-05	6.13963e-05	chr5	Sniffles2.DEL.3AM13B	1.35401e-13	chr5:74742272:C:A	0.465313	SNV	SNV	TRUE
DHFR	chr5:80628407:C:T	0.351351	3.36985e-11	-0.113552	0.0134373	9.999e-05	9.38569e-05	6.59193e-05	chr5	Sniffles2.DEL.14M13E	4.09845e-11	chr5:80628407:C:T	0.158314	SNV	SNV	TRUE
ENSG00000249664	chr5:83074625:T:C	0.414474	3.02608e-09	-0.132706	0.0184566	9.999e-05	0.00214908	0.00150938	chr5	Sniffles2.DEL.5CM13E	3.23334e-10	chr5:83075844:G:C	0.479771	SNV	SNV	TRUE
ENSG00000271862	chr5:83055790:TA:T	0.407895	1.6537e-07	-0.0829644	0.0136492	0.00039996	0.0270123	0.0189718	chr5	Sniffles2.DEL.64M13E	1.79832e-07	chr5:83055790:TA:T	0.439876	SNV	SNV	TRUE
TMEM161B-DT	chr5:88254678:G:A	0.138158	3.67043e-08	0.120348	0.0185227	9.999e-05	0.00562152	0.00394821	chr5	Sniffles2.DEL.32M140	4.9454e-09	chr5:88254678:G:A	0.151449	SNV	SNV	TRUE
ENSG00000286638	chr5:91069520:A:G	0.0657895	1.43178e-07	-0.185153	0.0302611	0.00089991	0.0262081	0.0184069	chr5	Sniffles2.DEL.3M142	5.1956e-08	chr5:91083336:A:G	0.255349	SNV	SNV	TRUE
ERAP2	chr5:96936716:T:G	0.413333	6.87401e-14	0.141977	0.0138464	9.999e-05	1.43475e-06	1.00768e-06	chr5	Sniffles2.DEL.7M144	2.21871e-20	chr5:96936716:T:G	0.115996	SNV	SNV	TRUE
DMXL1-DT	chr5:119094484:A:T	0.0657895	1.21533e-11	-0.228201	0.0261075	9.999e-05	6.64028e-05	4.66372e-05	chr5	Sniffles2.DEL.6M14D	1.85959e-14	chr5:119094484:A:T	0.559592	SNV	SNV	TRUE
ACSL6-AS1	chr5:131998836:T:G	0.111842	4.05502e-08	-0.132357	0.0204582	0.00019998	0.0128813	0.00904705	chr5	Sniffles2.DEL.16M151	1.00381e-08	chr5:131998836:T:G	0.20915	SNV	SNV	TRUE
ENSG00000270021	chr5:135361437:GA:G	0.18	4.95528e-09	0.150768	0.021376	9.999e-05	0.00299928	0.00210651	chr5			chr5:135361437:GA:G	0.292196	SNV	SNV	TRUE
SRA1	chr5:140349567:G:A	0.263158	2.25014e-07	0.113314	0.01891	0.00029997	0.0269233	0.0189092	chr5	Sniffles2.INS.28M154	2.98442e-08	chr5:140351647:T:C	0.0695031	SNV	SNV	TRUE
PCDHA9	chr5:140849783:G:C	0.42	1.22147e-07	-0.0960387	0.0155835	0.00059994	0.0202627	0.0142313	chr5	Sniffles2.INS.28M154	4.76345e-07	chr5:140849783:G:C	0.524082	SNV	SNV	TRUE
PCDHA13	chr5:140882092:A:C	0.223684	8.74518e-09	0.116115	0.0168393	9.999e-05	0.00300332	0.00210934	chr5	Sniffles2.INS.28M154	3.86959e-09	chr5:140882092:A:C	0.647935	SNV	SNV	TRUE
PCDHGA6	chr5:141373875:AAATC:A	0.131579	1.39512e-07	-0.11345	0.0185201	0.00049995	0.0243948	0.0171334	chr5			chr5:141386068:T:C	0.101068	SNV	SNV	TRUE
PLAC8L1	chr5:147097634:T:C	0.125	4.50175e-07	-0.102538	0.017685	0.00059994	0.0545171	0.0382894	chr5	Sniffles2.INS.2M157	1.11801e-06	chr5:147097634:T:C	0.99297	SNV	SNV	TRUE
ENSG00000260581	chr5:151473632:CTTTTGCTTTG:C	0.407895	2.42205e-08	0.0790095	0.011948	9.999e-05	0.00857368	0.00602162	chr5	Sniffles2.DEL.17M159	3.40022e-09	chr5:151473632:CTTTTGCTTTG:C	0.193704	SNV	SNV	TRUE
ENSG00000275765	chr5:151764638:T:C	0.388158	3.88745e-08	-0.0908125	0.0140113	9.999e-05	0.00967625	0.006796	chr5	Sniffles2.DEL.17M159	5.30044e-08	chr5:151764638:T:C	0.375575	SNV	SNV	TRUE
CCNJL	chr5:160711164:T:C	0.0657895	5.16777e-07	-0.180874	0.0314058	0.00119988	0.0640215	0.0449647	chr5			chr5:160711164:T:C	0.360757	SNV	SNV	TRUE
RGS14	chr5:177362718:G:T	0.302632	6.31044e-10	0.122012	0.0159981	9.999e-05	0.00074941	0.000526339	chr5	Sniffles2.DEL.20M163	1.32793e-10	chr5:177362718:G:T	0.958058	SNV	SNV	TRUE
ENSG00000249109	chr5:177794742:C:T	0.472222	5.17668e-10	-0.122608	0.0159605	9.999e-05	0.00083901	0.000589269	chr5	Sniffles2.DEL.19M163	6.15671e-11	chr5:177794742:C:T	0.638275	SNV	SNV	TRUE
FAM153A	chr5:177788167:G:C	0.416667	4.61565e-09	-0.0964337	0.0136343	0.00019998	0.00317626	0.00223081	chr5	Sniffles2.DEL.23M163	5.85478e-09	chr5:177788167:G:C	0.997417	SNV	SNV	TRUE
CLK4	chr5:178292676:A:C	0.197368	1.57421e-07	0.0500434	0.00821451	0.00089991	0.0443143	0.0311236	chr5	Sniffles2.INS.C5M163	1.35339e-06	chr5:178292676:A:C	0.910281	SNV	SNV	TRUE
TRIM52-AS1	chr5:181267404:T:C	0.203947	7.80253e-09	0.123535	0.0178335	9.999e-05	0.00356871	0.00250644	chr5	Sniffles2.DEL.6FM164	3.47728e-10	chr5:181273510:G:C	0.0892796	SNV	SNV	TRUE
ENSG00000272463	chr6:711150:A:C	0.47973	5.09373e-09	0.1136	0.0161237	9.999e-05	0.00338542	0.00237771	chr6	Sniffles2.DEL.155M166	3.95693e-09	chr6:711150:A:C	0.999964	SNV	SNV	TRUE
MYLK4	chr6:2765463:A:G	0.223684	6.71883e-11	0.105659	0.012799	9.999e-05	0.00017583	0.000123492	chr6			chr6:2765463:A:G	0.624465	SNV	SNV	TRUE
SERPINB9P1	chr6:2876301:G:A	0.243421	9.1052e-11	-0.142875	0.0174887	9.999e-05	0.000180642	0.000126872	chr6			chr6:2876301:G:A	0.999998	SNV	SNV	TRUE
NQO2	chr6:3026781:G:T	0.42	1.30766e-07	-0.111995	0.0182289	0.00029997	0.0318304	0.0223557	chr6			chr6:3026785:G:C	0.178168	SNV	SNV	TRUE
BPHL	chr6:3138265:A:G	0.493421	3.14389e-09	0.104068	0.0144951	9.999e-05	0.00253354	0.0017794	chr6	Sniffles2.DEL.65M167	5.07706e-10	chr6:3138265:A:G	0.999989	SNV	SNV	TRUE
LINC02525	chr6:3196590:T:C	0.144737	3.49692e-08	-0.155837	0.0239352	9.999e-05	0.0176487	0.0123954	chr6	Sniffles2.DEL.65M167	2.28266e-08	chr6:3198728:T:C	0.235598	SNV	SNV	TRUE
ENSG00000270477	chr6:3725804:A:G	0.375	3.78189e-09	-0.20502	0.0287618	9.999e-05	0.00387183	0.00271934	chr6	Sniffles2.DEL.65M167	5.65409e-09	chr6:3725804:A:G	0.945676	SNV	SNV	TRUE
ENSG00000228793	chr6:3720049:G:A	0.432432	2.47913e-09	-0.109084	0.0150553	9.999e-05	0.0020855	0.00146473	chr6	Sniffles2.DEL.65M167	8.24173e-08	chr6:3720049:G:A	0.962266	SNV	SNV	TRUE
CDYL	chr6:4892147:C:T	0.217105	3.13922e-08	-0.13336	0.0203891	0.00019998	0.0145376	0.0102103	chr6	Sniffles2.INS.21M168	5.03145e-08	chr6:4892147:C:T	0.830909	SNV	SNV	TRUE
FARS2	chr6:5261059:G:A	0.440789	3.20978e-08	-0.0723999	0.0110795	0.00019998	0.0133744	0.00939332	chr6	Sniffles2.INS.1CM168	3.95658e-09	chr6:5261059:G:A	0.0987876	SNV	SNV	TRUE
HULC	chr6:8645159:A:G	0.210526	2.84192e-07	0.0662915	0.0111847	0.00049995	0.045317	0.0318279	chr6	Sniffles2.DEL.3EM169	1.2771e-06	chr6:8645159:A:G	0.866614	SNV	SNV	TRUE
TMEM14C	chr6:10722960:G:C	0.355263	7.06766e-09	-0.0872675	0.0125482	9.999e-05	0.00419305	0.00294494	chr6	Sniffles2.DEL.3BM16A	2.97508e-09	chr6:10722960:G:C	0.987076	SNV	SNV	TRUE
TBC1D7	chr6:13332235:G:A	0.125	1.023e-07	0.131195	0.0211187	0.00039996	0.024849	0.0174524	chr6	Sniffles2.DEL.12M16B	1.10908e-07	chr6:13332235:G:A	0.980853	SNV	SNV	TRUE
MCUR1	chr6:13784768:A:C	0.217105	1.93702e-07	0.0816194	0.0135262	0.00079992	0.0403643	0.0283494	chr6			chr6:13784768:A:C	0.475909	SNV	SNV	TRUE
ZNF391	chr6:27390554:G:GT	0.391892	3.84436e-07	-0.0520498	0.00890911	0.00049995	0.0461155	0.0323886	chr6	Sniffles2.DEL.13M171	6.34803e-07	chr6:27390554:G:GT	0.138515	SNV	SNV	TRUE
ZKSCAN8P1	chr6:27915491:C:A	0.230263	2.25059e-07	0.0856806	0.0142986	0.00019998	0.0306295	0.0215123	chr6	Sniffles2.INS.3EM171	3.61818e-07	chr6:27915491:C:A	0.418278	SNV	SNV	TRUE
ZNF603P	chr6:28015835:G:T	0.144737	1.68576e-07	-0.105682	0.0174021	0.00049995	0.0265225	0.0186278	chr6	Sniffles2.DEL.57M171	0.000298086	chr6:28015835:G:T	0.150429	SNV	SNV	TRUE
HCG4	chr6:29802646:A:G	0.371622	1.04565e-10	0.134374	0.016527	9.999e-05	0.000406466	0.000285477	chr6	Sniffles2.DEL.DM172	6.26966e-14	chr6:29802646:A:G	0.0313256	SNV	SNV	TRUE
HCP5B	chr6:29964024:T:C	0.0743243	2.20158e-09	-0.181084	0.024879	9.999e-05	0.00273333	0.00191972	chr6	Sniffles2.DEL.DM172	8.64145e-10	chr6:29964024:T:C	0.313474	SNV	SNV	TRUE
ENSG00000290870	chr6:30076178:G:A	0.401316	1.82871e-08	-0.102341	0.0152958	9.999e-05	0.0103818	0.00729153	chr6	Sniffles2.DEL.8M172	1.32138e-09	chr6:30078599:A:G	0.139889	SNV	SNV	TRUE
ENSG00000230521	chr6:29937489:C:T	0.10274	9.425e-10	-0.19392	0.0258052	9.999e-05	0.00192285	0.00135049	chr6	Sniffles2.DEL.8M172	3.93659e-11	chr6:29937489:C:T	0.255669	SNV	SNV	TRUE
HLA-K	chr6:29939855:T:C	0.287671	3.38829e-08	0.166435	0.0255286	0.00019998	0.0189096	0.0132809	chr6	Sniffles2.DEL.8M172	3.84101e-08	chr6:29939855:T:C	0.793061	SNV	SNV	TRUE
ENSG00000290574	chr6:29927074:C:A	0.306667	4.05117e-07	0.108228	0.0185716	0.00089991	0.0635515	0.0446346	chr6	Sniffles2.DEL.DM172	7.4128e-07	chr6:29927074:C:A	0.676469	SNV	SNV	TRUE
GTF2H4	chr6:30882971:GT:G	0.28	1.07677e-07	-0.0853662	0.0137732	0.00089991	0.0376517	0.0264442	chr6	Sniffles2.DEL.4M173	7.78995e-09	chr6:30882971:GT:G	0.0438336	SNV	SNV	TRUE
MICA	chr6:31413630:A:G	0.414474	1.13986e-07	0.0959174	0.0155153	0.00049995	0.0340349	0.023904	chr6	Sniffles2.DEL.4M173	1.03499e-07	chr6:31413630:A:G	0.782766	SNV	SNV	TRUE
HLA-DQB1	chr6:31838702:G:A	0.0789474	1.47891e-07	-0.168032	0.0275034	0.00019998	0.0383042	0.0269025	chr6	Sniffles2.DEL.132M173	1.57624e-07	chr6:31838702:G:A	0.0826476	SNV	SNV	TRUE
COL11A2	chr6:33148840:A:C	0.263889	2.21202e-08	0.0795105	0.0119782	0.00039996	0.0120911	0.00849203	chr6	Sniffles2.DEL.47M173	2.3126e-08	chr6:33148840:A:C	0.59306	SNV	SNV	TRUE
LEMD2	chr6:33769741:T:C	0.236842	2.99765e-07	-0.055498	0.0093873	0.00069993	0.0475	0.0333611	chr6	Sniffles2.DEL.152M173	2.5413e-07	chr6:33769741:T:C	0.114063	SNV	SNV	TRUE
RPS10-NUDT3	chr6:34080639:G:A	0.0657895	4.64733e-07	0.189904	0.0328039	0.00109989	0.0590767	0.0414918	chr6	Sniffles2.DEL.152M173	8.82586e-07	chr6:34080639:G:A	0.992945	SNV	SNV	TRUE
SNRPC	chr6:34782072:A:G	0.335526	4.49988e-09	0.0812476	0.0114758	9.999e-05	0.00287011	0.00201579	chr6			chr6:34787535:A:C	0.0362095	SNV	SNV	TRUE
BLTP3A	chr6:34611874:A:G	0.230263	2.66389e-07	-0.0564312	0.00949209	0.00049995	0.041358	0.0290473	chr6			chr6:34611874:A:G	0.470546	SNV	SNV	TRUE
GUCA1B	chr6:42191490:T:C	0.289474	9.02212e-09	0.0984065	0.0142891	9.999e-05	0.00491452	0.00345165	chr6	Sniffles2.DEL.31M177	3.96391e-10	chr6:42191490:T:C	0.129356	SNV	SNV	TRUE
PRPH2	chr6:42545697:A:T	0.0855263	1.06052e-07	0.18256	0.0294347	0.00019998	0.020462	0.0143712	chr6	Sniffles2.DEL.31M177	1.71405e-08	chr6:42545697:A:T	0.100743	SNV	SNV	TRUE
ENSG00000287825	chr6:42093560:A:G	0.223684	2.19637e-07	0.0779858	0.0129997	0.00089991	0.034338	0.0241169	chr6	Sniffles2.DEL.31M177	3.68456e-07	chr6:42093560:A:G	0.822507	SNV	SNV	TRUE
AARS2	chr6:44292802:T:C	0.309211	1.17144e-07	-0.0927338	0.0150189	0.00029997	0.0230556	0.0161928	chr6	Sniffles2.DEL.4CM178	5.46154e-08	chr6:44292802:T:C	0.412611	SNV	SNV	TRUE
SLC25A27	chr6:46677138:C:T	0.269737	3.77501e-08	0.0925981	0.0142688	0.00029997	0.00933297	0.0065549	chr6	Sniffles2.INS.2BM179	2.60752e-08	chr6:46677138:C:T	0.868628	SNV	SNV	TRUE
CENPQ	chr6:49417469:A:G	0.375	1.08874e-09	0.0750835	0.0100452	9.999e-05	0.000852143	0.000598492	chr6			chr6:49417469:A:G	0.343366	SNV	SNV	TRUE
MCM3	chr6:52420262:TGC:T	0.138158	6.67969e-09	0.128897	0.0184924	9.999e-05	0.00348981	0.00245103	chr6	Sniffles2.DEL.1DM17B	2.47163e-09	chr6:52420262:TGC:T	0.873166	SNV	SNV	TRUE
BEND6	chr6:56955365:G:A	0.394737	6.52347e-07	-0.0623066	0.0109431	0.00079992	0.066296	0.0465622	chr6	Sniffles2.DEL.44M17D	2.96728e-06	chr6:56968918:A:T	0.233353	SNV	SNV	TRUE
LINC00680	chr6:57801795:T:C	0.0684932	7.21608e-07	0.146807	0.0259135	0.00069993	0.050258	0.0352981	chr6	Sniffles2.DEL.6M17E	0.00073539	chr6:57801795:T:C	0.128955	SNV	SNV	TRUE
ENSG00000288088	chr6:68575995:A:G	0.375	8.07441e-08	-0.153461	0.0244437	0.00019998	0.0188194	0.0132176	chr6	Sniffles2.DEL.65M182	5.49873e-08	chr6:68580739:G:A	0.196077	SNV	SNV	TRUE
SDHAF4	chr6:70586906:C:A	0.302632	7.26918e-09	-0.0927936	0.0133578	9.999e-05	0.00302054	0.00212144	chr6			chr6:70586906:C:A	0.423455	SNV	SNV	TRUE
ENSG00000287939	chr6:71024184:C:T	0.466667	3.30221e-10	-0.119393	0.0152917	9.999e-05	0.000972915	0.000683315	chr6			chr6:71024184:C:T	0.785316	SNV	SNV	TRUE
KCNQ5-DT	chr6:72638617:C:A	0.269737	2.23487e-13	0.115894	0.0117038	9.999e-05	1.91999e-06	1.34848e-06	chr6	Sniffles2.INS.10M184	1.06902e-17	chr6:72638617:C:A	0.98441	SNV	SNV	TRUE
SH3BGRL2	chr6:79701239:A:G	0.121622	1.80691e-09	0.106981	0.014588	9.999e-05	0.00137343	0.000964616	chr6	Sniffles2.INS.0M187	6.37887e-11	chr6:79701239:A:G	0.250396	SNV	SNV	TRUE
ENSG00000285586	chr6:79903964:C:T	0.0723684	1.8965e-08	0.153833	0.0230266	9.999e-05	0.00765767	0.00537828	chr6	Sniffles2.DEL.1BM187	1.58489e-08	chr6:79903964:C:T	0.999731	SNV	SNV	TRUE
SNHG5	chr6:85678170:G:T	0.263158	6.03853e-12	0.128396	0.01436	9.999e-05	2.68645e-05	1.8868e-05	chr6	Sniffles2.DEL.1AM189	6.08617e-15	chr6:85678170:G:T	0.343128	SNV	SNV	TRUE
SRSF12	chr6:89159014:G:A	0.473684	3.31152e-07	0.0492721	0.00837372	0.00129987	0.0483512	0.0339589	chr6	Sniffles2.DEL.3BM18A	2.49632e-08	chr6:89159014:G:A	0.0446471	SNV	SNV	TRUE
NDUFAF4	chr6:96881088:A:G	0.111842	1.09628e-07	0.0997652	0.0161094	0.00039996	0.0197679	0.0138838	chr6	Sniffles2.DEL.1AM18E	2.1918e-08	chr6:96881088:A:G	0.0830786	SNV	SNV	TRUE
ENSG00000286084	chr6:105404103:T:G	0.361842	6.26297e-11	0.0983792	0.0118886	9.999e-05	0.000132993	9.34062e-05	chr6	Sniffles2.DEL.2CM191	1.53584e-12	chr6:105404103:T:G	0.5	SNV	SNV	TRUE
QRSL1	chr6:106666416:TAC:T	0.348684	3.1384e-07	-0.0783474	0.0132811	0.00129987	0.0498916	0.0350408	chr6	Sniffles2.DEL.27M192	8.45481e-05	chr6:106666416:TAC:T	0.169256	SNV	SNV	TRUE
ARMC2	chr6:108849401:A:G	0.421053	3.24579e-07	-0.091457	0.0155282	0.00079992	0.0390591	0.0274327	chr6	Sniffles2.DEL.32M193	6.333e-07	chr6:108849401:A:G	0.942542	SNV	SNV	TRUE
REV3L	chr6:111443064:A:C	0.38	2.32719e-07	-0.0731066	0.0122193	0.00069993	0.0300168	0.021082	chr6	Sniffles2.DEL.FM194	3.14915e-08	chr6:111443064:A:C	0.0739307	SNV	SNV	TRUE
ENSG00000255389	chr6:111597591:C:A	0.473684	1.37799e-09	-0.116976	0.0157886	9.999e-05	0.0010225	0.000718141	chr6	Sniffles2.DEL.30M194	2.13743e-10	chr6:111597662:G:A	0.470021	SNV	SNV	TRUE
HDDC2	chr6:125302143:C:CTCCTCT	0.388158	8.21624e-14	0.129036	0.0126503	9.999e-05	1.64279e-06	1.1538e-06	chr6	Sniffles2.INS.28M19A	1.52902e-19	chr6:125302143:C:CTCCTCT	0.304641	SNV	SNV	TRUE
LINC00326	chr6:132954589:C:A	0.407895	9.52861e-12	-0.109927	0.0124769	9.999e-05	3.98448e-05	2.79845e-05	chr6	Sniffles2.DEL.1CM19D	4.22894e-15	chr6:132956304:C:A	0.205598	SNV	SNV	TRUE
MAP7-AS1	chr6:136550534:A:G	0.348684	7.45353e-10	0.113497	0.0149728	9.999e-05	0.000642383	0.00045117	chr6	Sniffles2.DEL.26M19E	5.29307e-11	chr6:136550534:A:G	0.653689	SNV	SNV	TRUE
HIVEP2-DT	chr6:143886394:A:C	0.0592105	6.52406e-07	-0.152465	0.0267779	0.00179982	0.0691101	0.0485387	chr6			chr6:143886394:A:C	0.919114	SNV	SNV	TRUE
RAET1E-AS1	chr6:149864373:T:A	0.243056	4.97789e-10	0.161667	0.021015	9.999e-05	0.000693094	0.000486787	chr6			chr6:149864373:T:A	0.978718	SNV	SNV	TRUE
FAM120B	chr6:170382402:C:T	0.486842	5.67185e-08	0.057806	0.00906564	0.00049995	0.0164403	0.0115467	chr6	Sniffles2.DEL.1E7M1AC	3.36023e-07	chr6:170382402:C:T	0.903435	SNV	SNV	TRUE
ZFAND2A-DT	chr7:1161556:A:T	0.44	1.50805e-11	0.112664	0.0129809	9.999e-05	5.48184e-05	3.8501e-05	chr7	Sniffles2.DEL.2F1M1AF	4.85583e-09	chr7:1161556:A:T	0.597574	SNV	SNV	TRUE
KLHL7-DT	chr7:23105295:G:C	0.427632	1.85185e-12	0.132171	0.0142388	9.999e-05	1.40703e-05	9.88212e-06	chr7			chr7:23105295:G:C	0.764027	SNV	SNV	TRUE
NUP42	chr7:23288521:AAAACTT:A	0.426667	7.18552e-08	-0.059399	0.00941258	9.999e-05	0.0204589	0.0143691	chr7			chr7:23288521:AAAACTT:A	0.165469	SNV	SNV	TRUE
GPNMB	chr7:23248690:G:A	0.276316	2.66052e-08	0.11105	0.0168598	9.999e-05	0.0102176	0.00717623	chr7			chr7:23248690:G:A	0.933353	SNV	SNV	TRUE
FAM221A	chr7:23681366:C:T	0.25	5.07755e-08	0.106831	0.0166737	9.999e-05	0.0155416	0.0109155	chr7			chr7:23681366:C:T	0.53013	SNV	SNV	TRUE
ENSG00000234286	chr7:23681366:C:T	0.25	3.74939e-11	0.168418	0.0200015	9.999e-05	0.000115759	8.13018e-05	chr7			chr7:23681366:C:T	0.94772	SNV	SNV	TRUE
LINC02981	chr7:26399079:G:A	0.427632	7.9867e-10	-0.110597	0.0146274	9.999e-05	0.000795032	0.000558382	chr7	Sniffles2.INS.27M1BA	6.23477e-11	chr7:26399079:G:A	0.86802	SNV	SNV	TRUE
ENSG00000280255	chr7:26399079:G:A	0.427632	4.34015e-10	-0.113891	0.0147312	9.999e-05	0.000588038	0.000413002	chr7	Sniffles2.INS.27M1BA	1.85542e-11	chr7:26399079:G:A	0.996845	SNV	SNV	TRUE
JAZF1-AS1	chr7:28178737:T:C	0.131579	9.22291e-09	0.163931	0.0238247	9.999e-05	0.00529431	0.0037184	chr7	Sniffles2.DEL.3AM1BA	5.47474e-10	chr7:28178737:T:C	0.119989	SNV	SNV	TRUE
GARS1-DT	chr7:30691214:C:T	0.131579	2.27774e-08	-0.0968368	0.0146063	9.999e-05	0.00857368	0.00602162	chr7	Sniffles2.DEL.16M1BC	4.20912e-08	chr7:30691214:C:T	0.964878	SNV	SNV	TRUE
ENSG00000226468	chr7:32932633:A:G	0.125	1.77178e-07	-0.154445	0.02549	0.00089991	0.0284815	0.0200036	chr7	Sniffles2.DEL.1FM1BC	2.78024e-07	chr7:32932633:A:G	0.886391	SNV	SNV	TRUE
BBS9	chr7:33129275:T:G	0.151316	5.11055e-08	-0.138511	0.0216242	9.999e-05	0.0121756	0.00855142	chr7	Sniffles2.INS.23M1BD	1.9662e-06	chr7:33129275:T:G	0.997826	SNV	SNV	TRUE
NPSR1	chr7:34658719:G:T	0.506579	1.20616e-07	0.122235	0.0198229	0.00039996	0.02222	0.015606	chr7			chr7:34658719:G:T	0.834201	SNV	SNV	TRUE
HERPUD2-AS1	chr7:35927555:C:T	0.06	9.09015e-08	0.134958	0.02161	0.00039996	0.019338	0.0135818	chr7			chr7:35927555:C:T	0.0277275	SNV	SNV	TRUE
CDK13-DT	chr7:39764847:C:T	0.0657895	1.78431e-07	0.183774	0.0303403	0.00029997	0.0251738	0.0176805	chr7	Sniffles2.DEL.8M1C0	6.14778e-06	chr7:39764847:C:T	0.998	SNV	SNV	TRUE
ENSG00000287574	chr7:44561269:T:G	0.286667	1.6901e-08	0.123424	0.0183869	9.999e-05	0.00525761	0.00369262	chr7	Sniffles2.INS.6M1C2	8.47315e-09	chr7:44561269:T:G	0.12869	SNV	SNV	TRUE
ENSG00000290114	chr7:50455159:C:G	0.364865	6.04533e-08	0.0935492	0.0147121	0.00029997	0.0174916	0.012285	chr7	Sniffles2.DEL.27M1C4	2.91012e-08	chr7:50455159:C:G	0.265873	SNV	SNV	TRUE
FIGNL1	chr7:50421340:C:T	0.366667	1.66244e-11	0.111186	0.0128517	9.999e-05	5.15715e-05	3.62206e-05	chr7	Sniffles2.DEL.27M1C4	4.37938e-14	chr7:50421340:C:T	0.814661	SNV	SNV	TRUE
PSPHP1	chr7:55734370:T:C	0.243421	4.98729e-12	-0.228987	0.0254538	9.999e-05	0.000107177	7.52748e-05	chr7	Sniffles2.DEL.0M1C7	6.7973e-16	chr7:55734735:C:CAA	0.142243	SNV	SNV	TRUE
PSPH	chr7:55734370:T:C	0.243421	1.57139e-13	-0.128355	0.0128268	9.999e-05	3.40294e-06	2.39001e-06	chr7	Sniffles2.INS.3FM1C7	1.11552e-18	chr7:55757464:C:G	0.136444	SNV	SNV	TRUE
YWHAEP1	chr7:64405700:C:T	0.414474	5.94489e-07	0.090188	0.0157675	0.00119988	0.0678188	0.0476317	chr7	Sniffles2.DEL.25M1CB	2.2263e-07	chr7:64409942:G:A	0.109292	SNV	SNV	TRUE
EEF1DP4	chr7:64861984:A:T	0.473684	9.54474e-09	-0.0881171	0.0128241	9.999e-05	0.00617471	0.00433673	chr7	Sniffles2.INS.0M1CB	5.323e-09	chr7:64861984:A:T	0.999114	SNV	SNV	TRUE
ZNF273	chr7:64848744:G:T	0.105263	5.52687e-07	-0.0846042	0.0147385	0.0009999	0.0640215	0.0449647	chr7	Sniffles2.INS.23M1CB	3.69726e-06	chr7:64848744:G:T	0.894979	SNV	SNV	TRUE
ZNF117	chr7:64967137:G:A	0.230263	4.55341e-15	-0.0814968	0.00735504	9.999e-05	9.08485e-07	6.38064e-07	chr7	Sniffles2.DEL.25M1CB	9.17723e-15	chr7:64971843:G:C	0.0359796	SNV	SNV	TRUE
CCT6P3	chr7:65095200:G:A	0.373333	1.19934e-09	0.112751	0.0151393	9.999e-05	0.00150008	0.00105356	chr7	Sniffles2.DEL.25M1CB	6.56331e-10	chr7:65095200:G:A	0.299252	SNV	SNV	TRUE
TYW1B	chr7:72755859:C:T	0.386667	9.25128e-11	0.127196	0.0155782	9.999e-05	0.00022029	0.000154718	chr7	Sniffles2.DEL.5M1CF	7.07889e-13	chr7:72755859:C:T	0.192815	SNV	SNV	TRUE
GTF2IP4	chr7:72565916:C:CT	0.0986842	5.13254e-07	-0.156184	0.0271098	0.00109989	0.0482672	0.0338999	chr7	Sniffles2.DEL.5M1CF	1.57526e-06	chr7:72565916:C:CT	0.743829	SNV	SNV	TRUE
METTL27	chr7:73845605:T:C	0.446667	2.32865e-10	0.119088	0.0150638	9.999e-05	0.000242992	0.000170662	chr7	Sniffles2.DEL.1FM1CF	1.35222e-11	chr7:73845605:T:C	0.24883	SNV	SNV	TRUE
ENSG00000287815	chr7:74280136:C:G	0.309211	2.8963e-07	-0.0879078	0.0148451	0.00059994	0.0308762	0.0216855	chr7	Sniffles2.DEL.1FM1CF	2.95026e-07	chr7:74280555:C:G	0.266452	SNV	SNV	TRUE
GTF2IRD2	chr7:74859881:A:AGTACTT	0.0933333	1.31293e-08	0.140712	0.0207456	9.999e-05	0.00468745	0.00329218	chr7	Sniffles2.DEL.1FM1CF	1.46367e-09	chr7:74859881:A:AGTACTT	0.236154	SNV	SNV	TRUE
PMS2P5	chr7:74895036:C:A	0.217105	5.29035e-07	0.121007	0.021035	0.0009999	0.0522172	0.0366741	chr7	Sniffles2.DEL.1FM1CF	1.09173e-06	chr7:74895036:C:A	0.731848	SNV	SNV	TRUE
LINC03009	chr7:76549576:A:G	0.118421	1.52531e-07	0.110431	0.0181009	0.00089991	0.0398146	0.0279633	chr7	Sniffles2.DEL.2BM1D0	1.13606e-06	chr7:76549576:A:G	0.962239	SNV	SNV	TRUE
POMZP3	chr7:76454609:G:A	0.486486	5.6337e-11	0.126351	0.0152138	9.999e-05	0.000176338	0.000123849	chr7	Sniffles2.DEL.33M1D0	1.35131e-11	chr7:76454609:G:A	0.903849	SNV	SNV	TRUE
ENSG00000291121	chr7:77109626:C:T	0.118421	3.56998e-08	-0.104645	0.0160867	0.00039996	0.014255	0.0100118	chr7	Sniffles2.DEL.33M1D0	5.91506e-08	chr7:77109626:C:T	0.725039	SNV	SNV	TRUE
CNPY4	chr7:100409342:C:T	0.0533333	6.27024e-07	-0.105886	0.0185607	0.00149985	0.0586458	0.0411892	chr7	Sniffles2.INS.9M1DA	1.3214e-06	chr7:100409342:C:T	0.997114	SNV	SNV	TRUE
STAG3L5P	chr7:100345522:C:G	0.184211	5.09484e-07	0.0822884	0.0142781	0.00069993	0.0480559	0.0337515	chr7	Sniffles2.DEL.1M1DB	7.35115e-07	chr7:100345522:C:G	0.263826	SNV	SNV	TRUE
ENSG00000272219	chr7:101694394:C:T	0.0592105	4.33796e-07	-0.117751	0.0202724	0.00129987	0.0511876	0.035951	chr7	Sniffles2.DEL.4FM1DB	8.7884e-07	chr7:101700063:T:G	0.177015	SNV	SNV	TRUE
POLR2J	chr7:102473506:G:GACACGTCGGTGTCAGGGTGAGGGGTGGCCA	0.368056	1.89052e-10	-0.116358	0.0146104	9.999e-05	0.00025027	0.000175774	chr7	Sniffles2.DEL.4FM1DB	7.32723e-12	chr7:102473506:G:GACACGTCGGTGTCAGGGTGAGGGGTGGCCA	0.99998	SNV	SNV	TRUE
ENSG00000279168	chr7:102688654:G:A	0.335526	6.0493e-07	-0.121128	0.0211948	0.00189981	0.0620134	0.0435543	chr7	Sniffles2.DEL.49M1DB	4.24625e-06	chr7:102688654:G:A	0.977533	SNV	SNV	TRUE
ARMC10	chr7:103352579:A:G	0.440789	2.27518e-09	0.089847	0.0123596	9.999e-05	0.00161588	0.00113489	chr7	Sniffles2.DEL.4FM1DB	5.56173e-11	chr7:103352579:A:G	0.132449	SNV	SNV	TRUE
ZNF800	chr7:127376947:A:G	0.118421	1.3941e-12	0.134616	0.0143745	9.999e-05	7.65906e-06	5.37925e-06	chr7	Sniffles2.INS.4M1E6	5.67549e-17	chr7:127384395:C:T	0.203427	SNV	SNV	TRUE
LINC-PINT	chr7:131629681:C:T	0.0743243	7.51138e-08	-0.0914557	0.0145208	9.999e-05	0.0170577	0.0119803	chr7			chr7:131629681:C:T	0.994781	SNV	SNV	TRUE
ENSG00000287733	chr7:135171313:T:TG	0.401316	1.19858e-09	-0.0908222	0.0121945	9.999e-05	0.000852143	0.000598492	chr7	Sniffles2.DEL.1EM1E9	3.12352e-11	chr7:135171313:T:TG	0.176872	SNV	SNV	TRUE
STMP1	chr7:135672728:A:C	0.203947	3.65442e-07	-0.0664725	0.0113502	0.00089991	0.0478109	0.0335794	chr7	Sniffles2.DEL.32M1E9	9.20094e-07	chr7:135672728:A:C	0.929156	SNV	SNV	TRUE
ACTR3C	chr7:150286735:C:T	0.306667	1.80771e-07	-0.0983777	0.0162515	0.00049995	0.0385516	0.0270762	chr7	Sniffles2.DEL.6FM1F0	6.47282e-08	chr7:150286735:C:T	0.16712	SNV	SNV	TRUE
LINC03010	chr7:155403064:G:T	0.355263	1.75161e-09	-0.0895268	0.0121935	0.00029997	0.00184314	0.00129451	chr7	Sniffles2.DEL.3CM1F2	6.20512e-10	chr7:155403064:G:T	0.999918	SNV	SNV	TRUE
ENSG00000260426	chr7:155403064:G:T	0.355263	3.01255e-10	-0.0905532	0.0115599	9.999e-05	0.000478418	0.000336011	chr7	Sniffles2.DEL.3CM1F2	1.65746e-11	chr7:155403064:G:T	0.99998	SNV	SNV	TRUE
PTPRN2	chr7:158587744:G:T	0.223684	1.26349e-09	-0.0725324	0.00975804	9.999e-05	0.00156921	0.00110212	chr7			chr7:158587744:G:T	0.99989	SNV	SNV	TRUE
ENSG00000261451	chr8:10421973:C:G	0.203947	1.90475e-07	-0.0602898	0.00998363	0.00019998	0.049035	0.0344392	chr8	Sniffles2.INS.31M1FA	3.71701e-07	chr8:10421993:G:A	0.491582	SNV	SNV	TRUE
ENSG00000272505	chr8:10425723:A:T	0.266667	1.36851e-07	-0.0556349	0.00907416	0.00109989	0.0431015	0.0302718	chr8	Sniffles2.INS.31M1FA	5.62275e-08	chr8:10425723:A:T	0.331961	SNV	SNV	TRUE
ENSG00000290829	chr8:12028677:C:T	0.453947	3.52238e-09	0.103675	0.0145042	9.999e-05	0.00365452	0.00256671	chr8	Sniffles2.DEL.5M1FC	2.68882e-10	chr8:12028677:C:T	0.261552	SNV	SNV	TRUE
ENSG00000289145	chr8:17222730:TGATCACCTACATTATCTGTCTATAA:T	0.164474	9.81745e-14	0.159999	0.0157681	9.999e-05	2.56218e-06	1.79952e-06	chr8	Sniffles2.DEL.1M1FE	2.41056e-17	chr8:17222730:TGATCACCTACATTATCTGTCTATAA:T	0.99892	SNV	SNV	TRUE
ENSG00000248738	chr8:22880458:C:T	0.342105	2.62752e-10	-0.118326	0.0150318	9.999e-05	0.000412125	0.000289451	chr8	Sniffles2.DEL.17M201	6.73532e-12	chr8:22880458:C:T	0.986901	SNV	SNV	TRUE
STMN4	chr8:27245507:A:G	0.210526	1.19469e-07	-0.0912046	0.0147843	0.00029997	0.0266171	0.0186942	chr8	Sniffles2.INS.4BM202	2.18166e-07	chr8:27245507:A:G	0.969749	SNV	SNV	TRUE
ENSG00000285669	chr8:30171039:T:C	0.223684	5.66354e-07	0.0654289	0.0114117	0.00159984	0.0654882	0.0459948	chr8			chr8:30171039:T:C	0.138344	SNV	SNV	TRUE
RAB11FIP1	chr8:37928652:C:T	0.16	1.75457e-08	0.119596	0.0178442	0.00019998	0.00539879	0.00379177	chr8			chr8:37928652:C:T	0.253809	SNV	SNV	TRUE
CLXN	chr8:48735351:C:A	0.151316	2.11798e-10	-0.157349	0.0198368	9.999e-05	0.000231097	0.000162308	chr8	Sniffles2.INS.11M20D	3.47906e-12	chr8:48799857:T:C	0.328713	SNV	SNV	TRUE
ENSG00000253872	chr8:96432611:G:A	0.105263	3.00904e-07	-0.105751	0.0178906	0.00129987	0.0506822	0.0355961	chr8	Sniffles2.INS.1CM223	7.81331e-07	chr8:96432611:G:A	0.985687	SNV	SNV	TRUE
ENSG00000288752	chr8:98020758:G:T	0.296053	4.06488e-07	0.129771	0.022272	0.00069993	0.0477965	0.0335693	chr8	Sniffles2.DEL.14M224	4.30071e-07	chr8:98020758:G:T	0.440423	SNV	SNV	TRUE
ENSG00000261670	chr8:102826936:A:T	0.141892	8.29418e-08	-0.0992834	0.015833	9.999e-05	0.0166601	0.011701	chr8			chr8:102826936:A:T	0.629749	SNV	SNV	TRUE
AARD	chr8:116929758:G:C	0.0472973	6.77298e-08	-0.237382	0.0375186	0.00039996	0.0157035	0.0110292	chr8	Sniffles2.INS.2AM22D	6.73514e-08	chr8:116929758:G:C	0.846223	SNV	SNV	TRUE
ENSG00000286282	chr8:119423572:C:T	0.440789	7.13179e-09	0.079575	0.0114462	9.999e-05	0.00335817	0.00235857	chr8	Sniffles2.DEL.23M22E	9.48512e-10	chr8:119433302:C:G	0.0895398	SNV	SNV	TRUE
DSCC1	chr8:119858354:G:T	0.22973	2.58578e-14	-0.138582	0.0131376	9.999e-05	7.9277e-07	5.56792e-07	chr8	Sniffles2.DEL.23M22E	1.58089e-20	chr8:119858354:G:T	0.609124	SNV	SNV	TRUE
ENSG00000287677	chr8:141581880:GC:G	0.123288	9.78476e-10	0.171107	0.0228012	9.999e-05	0.00124087	0.000871512	chr8			chr8:141581880:GC:G	0.726397	SNV	SNV	TRUE
ENSG00000289338	chr8:142190227:T:C	0.273333	3.45213e-10	-0.17846	0.0228933	9.999e-05	0.0019486	0.00136858	chr8			chr8:142190227:T:C	0.509587	SNV	SNV	TRUE
ENSG00000289477	chr8:142578671:C:T	0.427632	5.42009e-11	-0.114493	0.0137678	9.999e-05	0.000156339	0.000109803	chr8			chr8:142578671:C:T	0.370455	SNV	SNV	TRUE
MINCR	chr8:143256820:T:C	0.366667	9.18365e-08	-0.10135	0.016236	0.00059994	0.0262081	0.0184069	chr8	Sniffles2.DEL.11FM23A	1.19211e-08	chr8:143256820:T:C	0.127986	SNV	SNV	TRUE
TOP1MT	chr8:143347296:A:G	0.361842	1.61992e-07	0.0990164	0.0162747	0.00059994	0.0363356	0.0255199	chr8	Sniffles2.DEL.11FM23A	5.94774e-08	chr8:143347296:A:G	0.27929	SNV	SNV	TRUE
NAPRT	chr8:143577779:C:A	0.243421	2.14212e-09	-0.139689	0.0191718	9.999e-05	0.00201714	0.00141671	chr8	Sniffles2.DEL.11FM23A	4.50441e-10	chr8:143577779:C:A	0.986037	SNV	SNV	TRUE
ZNF252P	chr8:144988555:C:T	0.42	4.09951e-08	0.0883208	0.013658	9.999e-05	0.00823053	0.00578061	chr8			chr8:144988555:C:T	0.789353	SNV	SNV	TRUE
ENSG00000290482	chr9:3181278:T:G	0.407895	2.97371e-07	-0.107286	0.0181402	0.00149985	0.0690794	0.0485171	chr9	Sniffles2.DEL.1DM23E	2.11059e-06	chr9:3181278:T:G	0.882006	SNV	SNV	TRUE
SLC1A1	chr9:4452242:A:T	0.0526316	4.23614e-08	0.11735	0.0181726	0.00029997	0.0166601	0.011701	chr9	Sniffles2.DEL.3M23F	4.12238e-09	chr9:4452242:A:T	0.115888	SNV	SNV	TRUE
PTPRD	chr9:11372970:C:A	0.0657895	1.96265e-07	-0.101047	0.016756	0.00049995	0.0444483	0.0312177	chr9	Sniffles2.INS.4M242	2.33734e-06	chr9:11380629:T:C	0.282446	SNV	SNV	TRUE
ENSG00000286474	chr9:11313596:G:C	0.269737	1.43116e-13	-0.204401	0.0203696	9.999e-05	2.27123e-05	1.59517e-05	chr9	Sniffles2.DEL.12M242	1.70182e-18	chr9:11313596:G:C	0.499994	SNV	SNV	TRUE
LURAP1L	chr9:12759782:C:T	0.388158	1.74431e-09	0.0789574	0.0107523	9.999e-05	0.00209272	0.0014698	chr9	Sniffles2.INS.AM243	1.50369e-10	chr9:12761361:T:C	0.146118	SNV	SNV	TRUE
SNAPC3	chr9:14686043:C:T	0.0921053	4.0025e-08	0.0812757	0.0125556	9.999e-05	0.0178342	0.0125256	chr9	Sniffles2.DEL.6M245	1.35918e-08	chr9:14686043:C:T	0.491328	SNV	SNV	TRUE
ENSG00000285169	chr9:16985591:A:C	0.0592105	9.15128e-08	-0.217327	0.0348097	0.00269973	0.062058	0.0435857	chr9	Sniffles2.DEL.6M245	3.10563e-07	chr9:16985591:A:C	0.915782	SNV	SNV	TRUE
ENSG00000260947	chr9:33669386:A:G	0.193333	1.40623e-10	0.140718	0.0174867	9.999e-05	0.000227342	0.000159671	chr9	Sniffles2.DEL.5M24E	8.5701e-14	chr9:33669386:A:G	0.0303105	SNV	SNV	TRUE
ENSG00000287063	chr9:33667566:C:T	0.197368	4.54433e-08	0.0803449	0.0124798	9.999e-05	0.0122347	0.00859288	chr9	Sniffles2.DEL.5M24E	6.77618e-09	chr9:33667566:C:T	0.100607	SNV	SNV	TRUE
PRSS3	chr9:33792267:G:A	0.236842	3.09318e-07	0.0876857	0.0148538	0.00029997	0.0429187	0.0301434	chr9	Sniffles2.DEL.AM24E	3.38161e-06	chr9:33792267:G:A	0.10184	SNV	SNV	TRUE
ENSG00000230074	chr9:34639913:C:T	0.111842	1.15248e-11	0.219813	0.0251042	9.999e-05	4.96219e-05	3.48514e-05	chr9	Sniffles2.DEL.5M24E	1.48434e-14	chr9:34639913:C:T	0.381238	SNV	SNV	TRUE
ENSG00000287514	chr9:36773537:A:G	0.230263	4.52824e-10	0.112011	0.0145103	9.999e-05	0.000547735	0.000384695	chr9	Sniffles2.DEL.18M24F	3.92786e-11	chr9:36773537:A:G	0.468502	SNV	SNV	TRUE
ANKRD20A7P	chr9:43034763:G:T	0.321918	1.03499e-07	0.115316	0.0185724	0.00039996	0.0183408	0.0128814	chr9	Sniffles2.INS.4M252	1.54262e-07	chr9:43034763:G:T	0.0698084	SNV	SNV	TRUE
SNX18P5	chr9:42833446:T:A	0.398649	4.53905e-07	0.122507	0.0211376	0.0009999	0.0514364	0.0361258	chr9	Sniffles2.INS.4M252	1.80905e-07	chr9:42833446:T:A	0.0632076	SNV	SNV	TRUE
ENSG00000276128	chr9:43085732:C:T	0.313333	4.96136e-07	0.0884873	0.0153339	0.00059994	0.04646	0.0326306	chr9	Sniffles2.INS.4M252	1.82404e-07	chr9:43085732:C:T	0.069772	SNV	SNV	TRUE
ADGRF5P1	chr9:62906092:T:C	0.243421	1.58629e-11	0.166085	0.0191678	9.999e-05	4.0486e-05	2.84348e-05	chr9	Sniffles2.INS.CM25C	9.01343e-14	chr9:62906092:T:C	0.308644	SNV	SNV	TRUE
FAM88B	chr9:62902823:C:T	0.236842	2.8403e-10	0.14811	0.0188678	9.999e-05	0.0002427	0.000170458	chr9	Sniffles2.INS.CM25C	1.32478e-11	chr9:62902823:C:T	0.602157	SNV	SNV	TRUE
LERFS	chr9:62904015:G:C	0.24	1.6358e-12	0.1634	0.0175351	9.999e-05	7.63636e-06	5.3633e-06	chr9	Sniffles2.INS.CM25C	4.22155e-16	chr9:62904015:G:C	0.254668	SNV	SNV	TRUE
ANKRD20A4P	chr9:64483743:G:C	0.253425	2.91574e-10	0.151912	0.0193703	9.999e-05	0.000518065	0.000363857	chr9			chr9:64483743:G:C	0.296775	SNV	SNV	TRUE
NMRK1	chr9:75092779:A:T	0.263158	9.44129e-09	-0.0887886	0.0129162	9.999e-05	0.00432361	0.00303663	chr9	Sniffles2.INS.40M262	2.16353e-09	chr9:75092779:A:T	0.618429	SNV	SNV	TRUE
ENSG00000165121	chr9:85826744:A:G	0.178082	2.42635e-08	-0.120878	0.0182809	0.00019998	0.00857368	0.00602162	chr9	Sniffles2.DEL.1EM267	0.00154324	chr9:85826744:A:G	0.57628	SNV	SNV	TRUE
CENPP	chr9:92325922:A:G	0.453947	3.58699e-08	-0.100967	0.0155245	0.00019998	0.00941867	0.00661509	chr9	Sniffles2.DEL.2BM26A	5.25297e-09	chr9:92355137:C:T	0.213343	SNV	SNV	TRUE
EEF1DP2	chr9:92870072:A:G	0.447368	2.94599e-08	0.0839301	0.0127974	0.00019998	0.00772966	0.00542883	chr9	Sniffles2.INS.22M26B	2.03942e-09	chr9:92870072:A:G	0.077477	SNV	SNV	TRUE
NINJ1	chr9:93133799:G:A	0.308219	2.4245e-08	0.0923441	0.0139651	9.999e-05	0.00669527	0.00470234	chr9	Sniffles2.INS.22M26B	1.4572e-08	chr9:93133799:G:A	0.482224	SNV	SNV	TRUE
ERCC6L2-AS1	chr9:95790481:C:T	0.375	1.96449e-10	0.114377	0.0143812	9.999e-05	0.000242992	0.000170662	chr9	Sniffles2.INS.10M26D	3.9584e-12	chr9:95790481:C:T	0.989932	SNV	SNV	TRUE
ANKRD18CP	chr9:97218274:C:A	0.203947	4.65492e-07	-0.0838902	0.0144923	0.00139986	0.0476497	0.0334662	chr9	Sniffles2.DEL.2BM26D	2.53236e-07	chr9:97233255:A:G	0.0533169	SNV	SNV	TRUE
CORO2A	chr9:98192147:G:A	0.414474	2.19866e-07	-0.0594104	0.00990378	0.00049995	0.0346951	0.0243677	chr9	Sniffles2.DEL.12M26E	5.69764e-07	chr9:98192147:G:A	0.644776	SNV	SNV	TRUE
SMC2	chr9:104094352:C:T	0.460526	5.43518e-09	0.0854662	0.0121617	9.999e-05	0.00318206	0.00223488	chr9	Sniffles2.DEL.24M270	1.20432e-09	chr9:104094352:C:T	0.245449	SNV	SNV	TRUE
WDR31	chr9:113340274:A:G	0.0789474	6.89825e-09	0.156567	0.0224911	9.999e-05	0.0026581	0.00186688	chr9	Sniffles2.DEL.3CM275	6.48221e-10	chr9:113340290:C:T	0.119725	SNV	SNV	TRUE
BSPRY	chr9:113312611:A:T	0.361842	2.85574e-08	-0.0956698	0.0145682	0.00019998	0.00852894	0.0059902	chr9	Sniffles2.DEL.3CM275	3.00043e-09	chr9:113331510:A:G	0.0865906	SNV	SNV	TRUE
CUTALP	chr9:120824459:T:G	0.243421	5.88562e-13	-0.108453	0.0112773	9.999e-05	3.65577e-06	2.56759e-06	chr9	Sniffles2.DEL.24M279	3.50055e-17	chr9:120824459:T:G	0.940058	SNV	SNV	TRUE
PTRH1	chr9:127870731:A:G	0.361842	5.9876e-08	0.0779515	0.012254	0.00019998	0.0148603	0.010437	chr9			chr9:127870731:A:G	0.997323	SNV	SNV	TRUE
DPM2	chr9:127935750:G:C	0.361842	3.42929e-10	0.126176	0.0161824	9.999e-05	0.000412125	0.000289451	chr9			chr9:127938448:T:C	0.118885	SNV	SNV	TRUE
SLC27A4	chr9:128657987:G:A	0.0592105	7.17981e-08	0.105722	0.0167526	0.00039996	0.0181765	0.0127661	chr9	Sniffles2.INS.28M27D	7.71691e-08	chr9:128657987:G:A	0.99866	SNV	SNV	TRUE
ENDOG	chr9:128807066:G:A	0.223684	7.6848e-12	0.126816	0.0142939	9.999e-05	3.32906e-05	2.33813e-05	chr9	Sniffles2.INS.28M27D	3.30135e-15	chr9:128807066:G:A	0.443673	SNV	SNV	TRUE
C9orf78	chr9:129834783:A:C	0.138158	4.783e-09	0.091082	0.0128957	9.999e-05	0.00278764	0.00195787	chr9	Sniffles2.INS.28M27D	2.7109e-09	chr9:129834783:A:C	0.996572	SNV	SNV	TRUE
NCS1	chr9:130149899:A:C	0.108108	3.76679e-07	0.0912751	0.0156079	0.00149985	0.0631493	0.0443521	chr9	Sniffles2.DEL.5M27E	8.6043e-07	chr9:130149899:A:C	0.910407	SNV	SNV	TRUE
SURF6	chr9:133327975:A:G	0.447368	6.32885e-14	-0.075682	0.00736318	9.999e-05	9.72571e-07	6.83074e-07	chr9	Sniffles2.DEL.50M27F	3.33254e-19	chr9:133327975:A:G	0.914431	SNV	SNV	TRUE
LCN15	chr9:136768783:A:G	0.368421	5.5513e-10	0.120919	0.0157807	9.999e-05	0.000670714	0.000471068	chr9			chr9:136768783:A:G	0.482975	SNV	SNV	TRUE
NELFB	chr9:137274797:G:A	0.466667	3.97663e-10	-0.0852107	0.0109869	9.999e-05	0.000485487	0.000340976	chr9	Sniffles2.DEL.38M282	1.33114e-12	chr9:137274797:G:A	0.0944803	SNV	SNV	TRUE

### Sheet: Supplementary Table 6
phenotype_id	variant_id	af	pval_nominal	slope	slope_se	pval_perm	bh_fdr	qval	Chromosome	CAVIAR Fine Mapping Top SV	CAVIAR Fine Mapping Top SV Causal Post Probability	CAVIAR Fine Mapping Top SNV	CAVIAR Fine Mapping Top SNV Causal Post Probability	cis-QTL Top Variant Type	CAVIAR Top Variant Type	cis-QTL/CAVIAR Top Variant Type Concordance
ENSG00000291156	chr1:1063202:G:C	0.443902	1.62999e-07	0.0439429	0.00805919	0.00029997	0.00380278	0.00265113	chr1			chr1:1063202:G:C	0.243318	SNV	SNV	TRUE
MRPL20-AS1	chr1:1389777:G:A	0.0682927	8.30053e-10	-0.0713606	0.011001	9.999e-05	8.25115e-05	5.75234e-05	chr1			chr1:1400626:C:T	0.285217	SNV	SNV	TRUE
ANKRD65	chr1:1408286:G:A	0.0707317	5.47484e-12	-0.0906599	0.0122715	9.999e-05	1.74125e-06	1.21392e-06	chr1			chr1:1419214:A:G	0.0968627	SNV	SNV	TRUE
ATAD3C	chr1:1443457:T:C	0.2	7.45426e-07	-0.0482028	0.00939453	0.00109989	0.0169254	0.0117997	chr1			chr1:1443457:T:C	0.377275	SNV	SNV	TRUE
ATAD3B	chr1:2081307:C:T	0.168293	4.95944e-06	-0.0423068	0.00898295	0.00429957	0.0665087	0.046367	chr1			chr1:2081307:C:T	0.185	SNV	SNV	TRUE
ENSG00000268575	chr1:1755504:T:C	0.458537	2.50043e-22	0.0518555	0.00464102	9.999e-05	4.96808e-15	3.46353e-15	chr1			chr1:1755504:T:C	0.649	SNV	SNV	TRUE
ENSG00000290854	chr1:1943487:C:G	0.229268	4.08251e-11	0.0656975	0.009339	9.999e-05	8.01781e-06	5.58967e-06	chr1			chr1:1943487:C:G	0.995167	SNV	SNV	TRUE
ENSG00000233542	chr1:2019112:G:A	0.187805	2.99153e-10	0.0686607	0.010286	9.999e-05	4.13875e-05	2.88536e-05	chr1	Sniffles2.DEL.44EM1	1.2596e-08	chr1:2019112:G:A	0.999744	SNV	SNV	TRUE
ENSG00000272420	chr1:2350539:T:G	0.439024	4.26702e-06	-0.0341207	0.00719233	0.00509949	0.0648007	0.0451762	chr1	Sniffles2.DEL.44EM1	1.28333e-05	chr1:2350539:T:G	0.103038	SNV	SNV	TRUE
ENSG00000270171	chr1:7698700:T:C	0.492683	5.51936e-08	-0.0438156	0.00772197	9.999e-05	0.00274379	0.00191285	chr1			chr1:7698700:T:C	0.133275	SNV	SNV	TRUE
H6PD	chr1:9235735:G:C	0.421951	1.46207e-09	-0.0230923	0.00361903	9.999e-05	0.000148473	0.000103509	chr1			chr1:9235735:G:C	0.418479	SNV	SNV	TRUE
EXOSC10	chr1:11189075:G:C	0.285366	1.79605e-06	0.0247958	0.00502086	0.00139986	0.0329099	0.0229433	chr1	Sniffles2.INS.44M3	1.83349e-06	chr1:11189075:G:C	0.0343004	SNV	SNV	TRUE
RNU5E-1	chr1:11901174:T:TA	0.131707	2.20068e-07	-0.0713424	0.013236	0.00019998	0.00688525	0.00480009	chr1	Sniffles2.INS.69M3	6.53484e-07	chr1:11908301:T:G	0.0600733	SNV	SNV	TRUE
KIAA2013	chr1:11922487:T:C	0.202439	1.38637e-06	0.0222888	0.00446157	0.00169983	0.0256441	0.017878	chr1	Sniffles2.INS.69M3	1.45288e-05	chr1:11922487:T:C	0.451036	SNV	SNV	TRUE
AGMAT	chr1:15587583:A:G	0.339024	2.13829e-17	0.0370103	0.00392432	9.999e-05	6.87036e-11	4.78971e-11	chr1			chr1:15587583:A:G	0.0474087	SNV	SNV	TRUE
FAM131C2P	chr1:16059921:G:A	0.280488	1.43339e-10	-0.135735	0.019934	9.999e-05	5.15785e-05	3.59583e-05	chr1	Sniffles2.DEL.37M4	3.59562e-09	chr1:16059921:G:A	0.838393	SNV	SNV	TRUE
ENSG00000288398	chr1:16277141:C:T	0.268293	8.11769e-12	0.0285128	0.00389556	9.999e-05	1.93627e-06	1.34988e-06	chr1	Sniffles2.DEL.37M4	1.08327e-09	chr1:16277141:C:T	0.149901	SNV	SNV	TRUE
CPLANE2	chr1:16234684:C:T	0.353659	8.05207e-08	-0.0449324	0.00802723	0.00019998	0.00282482	0.00196934	chr1	Sniffles2.DEL.37M4	4.39665e-08	chr1:16234684:C:T	0.0174884	SNV	SNV	TRUE
LINC01772	chr1:16460109:C:T	0.0512195	3.40143e-10	-0.114419	0.0172017	9.999e-05	3.58063e-05	2.49626e-05	chr1	Sniffles2.DEL.37M4	2.05433e-08	chr1:16460109:C:T	0.930949	SNV	SNV	TRUE
NBPF1	chr1:16502007:T:C	0.490244	7.42783e-09	-0.0401499	0.0066137	9.999e-05	0.000402603	0.000280677	chr1	Sniffles2.DEL.37M4	3.80473e-08	chr1:16505951:T:C	0.126025	SNV	SNV	TRUE
CROCCP2	chr1:16502007:T:C	0.490244	3.78255e-09	-0.0376218	0.00606746	9.999e-05	0.000239579	0.000167024	chr1	Sniffles2.DEL.37M4	5.74193e-08	chr1:16505951:T:C	0.095279	SNV	SNV	TRUE
ENSG00000290850	chr1:16679951:A:T	0.395122	3.43836e-06	0.0921167	0.0192186	0.00629937	0.0607108	0.0423249	chr1	Sniffles2.DEL.37M4	0.00135976	chr1:16679951:A:T	0.840757	SNV	SNV	TRUE
PADI4	chr1:17346607:C:T	0.42439	2.66514e-09	0.0439995	0.00702046	9.999e-05	0.000199649	0.000139187	chr1	Sniffles2.DEL.37M4	4.66475e-08	chr1:17346764:C:T	0.430499	SNV	SNV	TRUE
NBL1	chr1:19638205:C:T	0.107317	4.67368e-07	-0.0368736	0.00704892	0.00049995	0.0162718	0.011344	chr1	Sniffles2.INS.97M4	7.21518e-07	chr1:19638205:C:T	0.0562623	SNV	SNV	TRUE
OTUD3	chr1:19895132:C:T	0.0609756	1.30407e-10	0.0944998	0.0138434	9.999e-05	2.20755e-05	1.53901e-05	chr1	Sniffles2.INS.97M4	3.8579e-09	chr1:19906593:G:A	0.188019	SNV	SNV	TRUE
MUL1	chr1:20529753:G:A	0.497561	2.92471e-09	0.0312693	0.00500336	9.999e-05	0.000230941	0.000161002	chr1	Sniffles2.INS.97M4	2.93491e-08	chr1:20529753:G:A	0.275788	SNV	SNV	TRUE
PINK1-AS	chr1:20667724:T:C	0.414634	1.61183e-13	0.0538074	0.00673585	9.999e-05	9.6552e-08	6.73118e-08	chr1	Sniffles2.INS.97M4	7.22919e-13	chr1:20667724:T:C	0.238767	SNV	SNV	TRUE
NBPF2P	chr1:21494624:C:T	0.195122	5.49966e-17	-0.203255	0.021897	9.999e-05	8.08565e-10	5.63696e-10	chr1			chr1:21494624:C:T	0.366047	SNV	SNV	TRUE
NBPF3	chr1:21449004:A:C	0.263415	2.73107e-10	0.0414708	0.0061972	9.999e-05	4.5671e-05	3.18398e-05	chr1			chr1:21449004:A:C	0.0463768	SNV	SNV	TRUE
LINC00339	chr1:22025615:C:T	0.24878	1.26086e-23	0.0809678	0.00696662	9.999e-05	4.17422e-16	2.91008e-16	chr1			chr1:22025615:C:T	0.78175	SNV	SNV	TRUE
ENSG00000279625	chr1:22750346:G:A	0.390244	3.12276e-06	-0.0397101	0.0082474	0.00419958	0.0573235	0.0399634	chr1			chr1:22750346:G:A	0.728656	SNV	SNV	TRUE
TCEA3	chr1:23483867:T:C	0.331707	4.62429e-19	-0.0658801	0.00656998	9.999e-05	1.87906e-12	1.31e-12	chr1	Sniffles2.DEL.7FM5	1.01678e-19	chr1:23483867:T:C	0.0965487	SNV	SNV	TRUE
STPG1	chr1:24401188:C:T	0.470732	4.78993e-06	0.0351003	0.00744023	0.0059994	0.0622491	0.0433973	chr1	Sniffles2.INS.97M5	6.85246e-05	chr1:24401188:C:T	0.188682	SNV	SNV	TRUE
ENSG00000261349	chr1:25257119:C:G	0.385366	4.84658e-43	-0.236041	0.0128507	9.999e-05	1.01164e-30	7.05273e-31	chr1	Sniffles2.INS.97M5	1.74459e-61	chr1:25257119:C:G	0.968731	SNV	SNV	TRUE
TMEM50A	chr1:25253604:G:A	0.460976	2.18349e-07	-0.0260531	0.00483209	0.00029997	0.00569576	0.00397083	chr1	Sniffles2.INS.97M5	4.25414e-07	chr1:25253604:G:A	0.0703843	SNV	SNV	TRUE
ZNF593	chr1:26169879:C:T	0.302439	2.90434e-06	0.0375957	0.00778186	0.00149985	0.0337321	0.0235165	chr1	Sniffles2.INS.20M6	9.77938e-06	chr1:26169879:C:T	0.155034	SNV	SNV	TRUE
CNKSR1	chr1:26163267:G:T	0.231707	8.36693e-12	-0.0639753	0.00874692	9.999e-05	1.79343e-06	1.2503e-06	chr1	Sniffles2.INS.20M6	8.50576e-11	chr1:26164527:G:C	0.263704	SNV	SNV	TRUE
ENSG00000270605	chr1:28207772:T:G	0.263415	2.15586e-14	-0.0428313	0.0051469	9.999e-05	1.75651e-08	1.22456e-08	chr1	Sniffles2.INS.52M6	1.4995e-13	chr1:28207772:T:G	0.0631861	SNV	SNV	TRUE
PHACTR4	chr1:28415811:T:C	0.304878	6.69766e-06	-0.0141661	0.00305275	0.00319968	0.0533623	0.0372018	chr1	Sniffles2.INS.4FM6	0.000715791	chr1:28415811:T:C	0.0202302	SNV	SNV	TRUE
MECR	chr1:29243148:C:G	0.22439	3.19634e-06	0.0401111	0.0083398	0.00269973	0.0460589	0.0321102	chr1	Sniffles2.INS.52M6	6.22779e-05	chr1:29243148:C:G	0.113739	SNV	SNV	TRUE
NKAIN1	chr1:31205779:C:A	0.239024	1.44225e-19	-0.0872671	0.00854993	9.999e-05	8.54248e-13	5.95544e-13	chr1			chr1:31205779:C:A	0.363014	SNV	SNV	TRUE
COL16A1	chr1:31696341:T:C	0.456098	6.52043e-11	-0.042438	0.00610519	9.999e-05	7.24767e-06	5.05276e-06	chr1			chr1:31696341:T:C	0.632079	SNV	SNV	TRUE
PTP4A2	chr1:31035342:G:A	0.109756	1.02502e-05	0.0368507	0.00811485	0.00459954	0.0661039	0.0460847	chr1			chr1:31035342:G:A	0.176058	SNV	SNV	TRUE
AZIN2	chr1:32716810:A:G	0.1	3.04373e-06	-0.0531711	0.0110299	0.00279972	0.0351945	0.0245361	chr1			chr1:32718536:A:G	0.222039	SNV	SNV	TRUE
SMIM12	chr1:34318941:C:T	0.0512195	1.03394e-06	0.0609283	0.0120413	0.00109989	0.018531	0.012919	chr1	Sniffles2.DEL.A0M7	2.46221e-05	chr1:34318941:C:T	0.881937	SNV	SNV	TRUE
OSCP1	chr1:36408443:T:C	0.207317	1.05029e-08	0.0441892	0.00736071	9.999e-05	0.000476546	0.000332227	chr1			chr1:36408443:T:C	0.025557	SNV	SNV	TRUE
ENSG00000223944	chr1:37174935:C:A	0.380488	1.48209e-09	0.0322933	0.00506304	9.999e-05	0.000118583	8.26712e-05	chr1			chr1:37174935:C:A	0.269989	SNV	SNV	TRUE
DNALI1	chr1:37630749:G:C	0.226829	4.3955e-06	0.0495068	0.0104505	0.00509949	0.0691467	0.048206	chr1			chr1:37630749:G:C	0.199543	SNV	SNV	TRUE
GNL2	chr1:37611020:C:T	0.485366	4.81592e-08	0.0259733	0.00455539	9.999e-05	0.00225528	0.00157229	chr1			chr1:37611020:C:T	0.176578	SNV	SNV	TRUE
INPP5B	chr1:37818475:C:A	0.27561	3.40927e-08	0.0294925	0.00511049	9.999e-05	0.00164576	0.00114735	chr1			chr1:37818475:C:A	0.0564706	SNV	SNV	TRUE
NDUFS5	chr1:38988113:G:A	0.468293	7.44792e-07	-0.0254448	0.0049589	0.00069993	0.0175154	0.012211	chr1			chr1:38988113:G:A	0.16138	SNV	SNV	TRUE
OXCT2P1	chr1:39622920:TCTC:T	0.139024	2.83743e-16	-0.117112	0.0129806	9.999e-05	1.30383e-09	9.08973e-10	chr1			chr1:39622920:TCTC:T	0.671536	SNV	SNV	TRUE
PPIEL	chr1:39536141:C:T	0.134146	2.06093e-07	-0.0469456	0.00868761	0.00029997	0.00680242	0.00474235	chr1			chr1:39536141:C:T	0.548612	SNV	SNV	TRUE
NT5C1A	chr1:39673686:CA:C	0.470732	5.82953e-06	0.0237659	0.00508632	0.00479952	0.0676919	0.0471918	chr1			chr1:39676369:C:T	0.12686	SNV	SNV	TRUE
PPIE	chr1:39738050:T:C	0.392683	7.93345e-12	0.04361	0.00595495	9.999e-05	2.04285e-06	1.42419e-06	chr1			chr1:39748218:C:T	0.0443159	SNV	SNV	TRUE
OXCT2	chr1:39536141:C:T	0.134146	1.40059e-08	0.0580544	0.0097618	9.999e-05	0.000684543	0.000477233	chr1			chr1:39536141:C:T	0.922932	SNV	SNV	TRUE
EXO5	chr1:40552495:T:C	0.195122	2.90487e-16	0.0648824	0.00719445	9.999e-05	5.89863e-10	4.11227e-10	chr1			chr1:40552495:T:C	0.664126	SNV	SNV	TRUE
KCNQ4	chr1:40866749:G:A	0.265854	3.20541e-06	-0.0277542	0.00577136	0.0029997	0.0502037	0.0349998	chr1			chr1:40871956:G:A	0.30446	SNV	SNV	TRUE
ZMYND12	chr1:42174577:CCAGA:C	0.182927	1.49447e-06	0.0473686	0.0095133	0.0009999	0.0240587	0.0167727	chr1	Sniffles2.DEL.26M9	0.00304037	chr1:42174577:CCAGA:C	0.395116	SNV	SNV	TRUE
SVBP	chr1:42768572:A:T	0.331707	3.50197e-11	0.0398529	0.00564326	9.999e-05	8.47168e-06	5.90608e-06	chr1	Sniffles2.DEL.26M9	1.799e-10	chr1:42768572:A:T	0.062429	SNV	SNV	TRUE
SLC2A1-DT	chr1:42959141:C:G	0.197561	1.10967e-16	0.0589147	0.00642381	9.999e-05	2.15352e-10	1.50134e-10	chr1	Sniffles2.DEL.2EM9	2.16527e-15	chr1:42959141:C:G	0.745976	SNV	SNV	TRUE
HYI	chr1:43445491:TCC:T	0.409756	2.61658e-06	0.0320657	0.00660516	0.00119988	0.0317621	0.0221431	chr1	Sniffles2.DEL.2EM9	0.0107648	chr1:43445491:TCC:T	0.0569925	SNV	SNV	TRUE
CCDC163	chr1:45491618:T:C	0.341463	4.6754e-27	0.0849044	0.00663271	9.999e-05	1.42358e-18	9.92458e-19	chr1	Sniffles2.DEL.72M9	3.15644e-30	chr1:45520812:A:G	0.0509309	SNV	SNV	TRUE
ENSG00000289407	chr1:45624580:A:G	0.290244	7.11375e-06	-0.0581747	0.0125743	0.00489951	0.0598947	0.0417559	chr1	Sniffles2.DEL.72M9	0.0057101	chr1:45624580:A:G	0.0200694	SNV	SNV	TRUE
ENSG00000272491	chr1:48478816:T:G	0.395122	3.1395e-06	0.0441014	0.00916175	0.00369963	0.0462509	0.0322441	chr1			chr1:48478816:T:G	0.107335	SNV	SNV	TRUE
CZIB	chr1:53263864:T:C	0.35122	3.08405e-06	0.028044	0.00582108	0.0019998	0.0372386	0.0259611	chr1			chr1:53276144:A:G	0.128844	SNV	SNV	TRUE
ACOT11	chr1:54641835:TC:T	0.285366	2.28851e-07	0.0297271	0.00552358	0.00029997	0.00761111	0.00530613	chr1	Sniffles2.DEL.94MB	2.40808e-06	chr1:54641835:TC:T	0.236901	SNV	SNV	TRUE
MROH7	chr1:54580977:G:A	0.47561	9.58677e-08	-0.0334042	0.00600593	0.00029997	0.00422936	0.00294852	chr1	Sniffles2.DEL.B7MB	7.64582e-07	chr1:54580977:G:A	0.264054	SNV	SNV	TRUE
TTC4	chr1:54715607:CTAAG:C	0.0585366	6.00539e-14	0.103701	0.0127199	9.999e-05	5.42353e-08	3.78105e-08	chr1	Sniffles2.DEL.94MB	5.64391e-14	chr1:54732568:C:T	0.0251987	SNV	SNV	TRUE
OMA1	chr1:58509738:C:T	0.263415	5.90875e-21	-0.0645119	0.00603213	9.999e-05	3.19901e-14	2.23021e-14	chr1	Sniffles2.DEL.29MC	3.82648e-22	chr1:58509738:C:T	0.0848948	SNV	SNV	TRUE
MYSM1	chr1:58710307:C:A	0.392683	5.0433e-09	0.023712	0.00385848	9.999e-05	0.000329433	0.000229666	chr1	Sniffles2.DEL.29MC	7.6786e-08	chr1:58710307:C:A	0.050545	SNV	SNV	TRUE
LINC01748	chr1:60557386:C:T	0.0634146	1.83853e-06	0.0576708	0.0116899	0.00159984	0.0301189	0.0209976	chr1	Sniffles2.INS.3FMC	4.68317e-05	chr1:60557386:C:T	0.484264	SNV	SNV	TRUE
ALG6	chr1:63560548:A:G	0.446341	4.26296e-09	0.035885	0.00580881	9.999e-05	0.00028912	0.000201562	chr1	Sniffles2.DEL.2DMD	3.60896e-09	chr1:63560548:A:G	0.0190674	SNV	SNV	TRUE
ITGB3BP	chr1:63385880:A:ATTC	0.336585	3.90923e-31	0.092167	0.00649173	9.999e-05	7.45024e-23	5.19398e-23	chr1	Sniffles2.DEL.2DMD	1.23817e-38	chr1:63480593:A:G	0.0292355	SNV	SNV	TRUE
ROR1	chr1:64090992:TG:T	0.253659	1.09129e-06	-0.0511422	0.0101308	0.00119988	0.0232485	0.0162078	chr1	Sniffles2.DEL.2DMD	6.13976e-06	chr1:64090992:TG:T	0.205227	SNV	SNV	TRUE
LEPROT	chr1:65382939:A:G	0.380488	1.00947e-06	0.0348025	0.00687094	0.00049995	0.0175823	0.0122576	chr1	Sniffles2.DEL.53MD	5.00957e-06	chr1:65382939:A:G	0.0655696	SNV	SNV	TRUE
DYNLT5	chr1:66771040:A:C	0.126829	1.22532e-09	-0.0716446	0.0111701	9.999e-05	0.000124783	8.69931e-05	chr1	Sniffles2.DEL.2ME	1.69534e-09	chr1:66771040:A:C	0.0357403	SNV	SNV	TRUE
ENSG00000285407	chr1:67793627:T:C	0.0829268	5.20287e-06	-0.0727985	0.0154934	0.0049995	0.0654554	0.0456326	chr1	Sniffles2.DEL.21ME	1.54944e-05	chr1:67797557:C:T	0.069786	SNV	SNV	TRUE
HHLA3	chr1:70356074:A:G	0.246341	5.23286e-06	-0.0384552	0.00818654	0.00389961	0.0577914	0.0402896	chr1	Sniffles2.DEL.34ME	0.000159338	chr1:70356074:A:G	0.155804	SNV	SNV	TRUE
PTGER3	chr1:70561205:T:C	0.326829	7.94377e-14	-0.046224	0.00570229	9.999e-05	5.42353e-08	3.78105e-08	chr1	Sniffles2.DEL.34ME	1.32011e-13	chr1:70565181:G:C	0.0933788	SNV	SNV	TRUE
LRRIQ3	chr1:74198025:G:A	0.5	6.12729e-10	-0.0615605	0.00940846	9.999e-05	6.96733e-05	4.85732e-05	chr1	Sniffles2.DEL.23MF	4.01765e-10	chr1:74207437:C:G	0.0170635	SNV	SNV	TRUE
FPGT-TNNI3K	chr1:74234228:G:A	0.153659	8.40923e-11	-0.0745984	0.0108028	9.999e-05	9.80721e-06	6.83715e-06	chr1	Sniffles2.DEL.23MF	2.43033e-10	chr1:74234228:G:A	0.0215243	SNV	SNV	TRUE
FPGT	chr1:74169767:C:T	0.0902439	1.02463e-08	0.0803377	0.0133713	9.999e-05	0.000471809	0.000328924	chr1	Sniffles2.DEL.23MF	1.41738e-08	chr1:74218222:G:A	0.0123503	SNV	SNV	TRUE
ENSG00000272864	chr1:74768866:C:T	0.451219	8.69581e-09	0.0923843	0.0152951	0.00019998	0.000799801	0.000557586	chr1	Sniffles2.INS.31MF	1.51833e-08	chr1:74806796:G:A	0.0578194	SNV	SNV	TRUE
TYW3	chr1:74720825:C:G	0.34878	2.07633e-07	0.033812	0.00625896	0.00029997	0.00491414	0.00342592	chr1	Sniffles2.INS.31MF	2.76016e-06	chr1:74720825:C:G	0.0860457	SNV	SNV	TRUE
CRYZ	chr1:74727585:G:T	0.27561	1.00018e-11	0.0693686	0.00952491	9.999e-05	1.5377e-06	1.07202e-06	chr1	Sniffles2.INS.31MF	8.54621e-09	chr1:74738117:C:A	0.0804225	SNV	SNV	TRUE
MSH4	chr1:75786061:T:C	0.409756	7.48903e-08	-0.0505338	0.00900417	0.00029997	0.00281804	0.00196461	chr1	Sniffles2.DEL.0M10	3.61667e-07	chr1:75787002:T:C	0.130306	SNV	SNV	TRUE
CTBS	chr1:84533643:A:G	0.0512195	1.78754e-06	0.0710338	0.0143804	0.00139986	0.0337321	0.0235165	chr1	Sniffles2.INS.37M11	9.69113e-06	chr1:84533643:A:G	0.119476	SNV	SNV	TRUE
ENSG00000289881	chr1:84589591:TTAAAAGA:T	0.260976	2.44442e-06	-0.0507844	0.0104282	0.00279972	0.0439371	0.030631	chr1	Sniffles2.DEL.48M11	2.58596e-06	chr1:84594650:C:A	0.0306011	SNV	SNV	TRUE
COL24A1	chr1:86204785:G:A	0.126829	7.78991e-07	-0.0441157	0.00861394	0.00109989	0.018414	0.0128375	chr1	Sniffles2.DEL.4AM11	4.22827e-06	chr1:86204785:G:A	0.0936019	SNV	SNV	TRUE
KYAT3	chr1:88911246:T:C	0.443902	6.95311e-30	-0.0699962	0.0050836	9.999e-05	5.50104e-21	3.83508e-21	chr1			chr1:88960577:T:C	0.120927	SNV	SNV	TRUE
GBP3	chr1:89031622:G:A	0.302439	2.40628e-18	-0.0876584	0.00897024	9.999e-05	6.90333e-12	4.8127e-12	chr1			chr1:89031622:G:A	0.177347	SNV	SNV	TRUE
PHKA1P1	chr1:91712778:C:G	0.202439	2.33025e-07	-0.112807	0.0209754	0.00159984	0.013232	0.00922475	chr1	Sniffles2.DEL.5DM12	2.97078e-06	chr1:91714833:C:G	0.469078	SNV	SNV	TRUE
HFM1	chr1:91404853:G:C	0.256098	5.12079e-06	0.0350996	0.0074643	0.0039996	0.0639098	0.0445551	chr1	Sniffles2.DEL.5DM12	3.60323e-05	chr1:91404853:G:C	0.178992	SNV	SNV	TRUE
CDC7	chr1:91502721:G:A	0.497561	2.05376e-11	-0.0379882	0.0053082	9.999e-05	4.40736e-06	3.07262e-06	chr1	Sniffles2.DEL.5DM12	1.0201e-10	chr1:91517617:G:A	0.0880375	SNV	SNV	TRUE
ENSG00000273487	chr1:92085228:G:A	0.356098	1.2146e-06	-0.038938	0.00774922	0.00129987	0.0201161	0.014024	chr1	Sniffles2.DEL.5DM12	6.34258e-06	chr1:92085228:G:A	0.12988	SNV	SNV	TRUE
TMED5	chr1:93079072:T:C	0.246341	1.40367e-06	-0.0254742	0.00510198	0.00119988	0.01612	0.0112381	chr1			chr1:93079072:T:C	0.0206977	SNV	SNV	TRUE
CCDC18-AS1	chr1:93208342:G:T	0.2	5.35329e-13	-0.0422503	0.00542627	9.999e-05	1.9888e-07	1.3865e-07	chr1			chr1:93208342:G:T	0.46483	SNV	SNV	TRUE
SNX7	chr1:99586413:C:T	0.0560976	3.08793e-07	0.0657715	0.0123655	0.00039996	0.00813074	0.00566839	chr1	Sniffles2.INS.DM14	5.87872e-06	chr1:99586413:C:T	0.730008	SNV	SNV	TRUE
DPH5-DT	chr1:101063462:A:G	0.24878	8.36926e-07	0.0435152	0.00852252	0.00079992	0.0157872	0.0110061	chr1	Sniffles2.DEL.3BM14	1.31232e-05	chr1:101063462:A:G	0.0423054	SNV	SNV	TRUE
SLC25A24	chr1:108194680:C:G	0.229268	1.22702e-12	-0.0492287	0.00643911	9.999e-05	4.08913e-07	2.85076e-07	chr1			chr1:108196812:AAAG:A	0.0546319	SNV	SNV	TRUE
GSTM2	chr1:109740350:G:T	0.434146	3.11244e-07	0.0416781	0.00783823	0.00059994	0.0104619	0.00729355	chr1			chr1:109741163:C:T	0.176864	SNV	SNV	TRUE
GSTM5	chr1:109727978:C:G	0.380488	1.15916e-26	-0.104016	0.0082124	9.999e-05	1.5978e-18	1.11391e-18	chr1			chr1:109727978:C:G	0.333293	SNV	SNV	TRUE
GSTM3	chr1:109740350:G:T	0.434146	6.97055e-29	-0.0806753	0.0060088	9.999e-05	1.4983e-20	1.04455e-20	chr1			chr1:109741163:C:T	0.499585	SNV	SNV	TRUE
CD53	chr1:110875293:C:A	0.287805	2.43799e-07	0.0454591	0.00846757	0.00019998	0.00806097	0.00561976	chr1	Sniffles2.INS.62M16	3.02083e-06	chr1:110875293:C:A	0.408785	SNV	SNV	TRUE
DRAM2	chr1:111139496:C:T	0.321951	1.25313e-07	0.0349832	0.00635264	9.999e-05	0.00519026	0.00361842	chr1	Sniffles2.INS.7AM16	4.96099e-06	chr1:111139496:C:T	0.415084	SNV	SNV	TRUE
TMIGD3	chr1:111487141:G:A	0.0707317	3.36901e-06	0.0679001	0.0141526	0.00449955	0.0569082	0.0396739	chr1	Sniffles2.INS.62M16	0.0795973	chr1:111488292:G:A	0.0795973	SNV	SNV	TRUE
INKA2-AS1	chr1:111759866:C:T	0.0756098	1.81868e-06	0.0762193	0.0154422	0.00239976	0.0364501	0.0254114	chr1	Sniffles2.INS.7AM16	0.000100765	chr1:111759866:C:T	0.196303	SNV	SNV	TRUE
LINC01750	chr1:111990024:G:A	0.153659	1.67176e-06	0.0597211	0.0120541	0.00209979	0.0345557	0.0240907	chr1	Sniffles2.INS.7AM16	2.02835e-05	chr1:111990024:G:A	0.419686	SNV	SNV	TRUE
WNT2B	chr1:112525955:C:T	0.2	2.89983e-13	0.066974	0.00848879	9.999e-05	1.17801e-07	8.21255e-08	chr1	Sniffles2.DEL.16M17	8.54468e-13	chr1:112525955:C:T	0.0628039	SNV	SNV	TRUE
CD101	chr1:116983433:A:G	0.212195	6.16662e-06	-0.0556231	0.0119374	0.00489951	0.0680905	0.0474697	chr1	Sniffles2.INS.4M18	2.17112e-05	chr1:116983433:A:G	0.166767	SNV	SNV	TRUE
TTF2	chr1:117053447:T:C	0.0536585	1.37709e-09	0.0955119	0.0149423	9.999e-05	0.000122199	8.51921e-05	chr1	Sniffles2.INS.4M18	5.16204e-09	chr1:117057848:G:A	0.0823057	SNV	SNV	TRUE
WARS2-AS1	chr1:119140440:G:A	0.282927	3.47515e-10	-0.0350189	0.00526782	9.999e-05	4.29085e-05	2.99139e-05	chr1			chr1:119172815:G:A	0.0194216	SNV	SNV	TRUE
GAPDHP23	chr1:119616502:A:G	0.368293	4.18607e-07	-0.0381317	0.00725689	0.00049995	0.009869	0.00688023	chr1	Sniffles2.DEL.3FM18	6.68637e-07	chr1:119616502:A:G	0.0622537	SNV	SNV	TRUE
LINC00622	chr1:119471741:T:C	0.231707	3.16406e-06	-0.0305703	0.00635308	0.00219978	0.036581	0.0255027	chr1	Sniffles2.DEL.3FM18	8.2896e-06	chr1:119471741:T:C	0.125814	SNV	SNV	TRUE
ENSG00000274642	chr1:120426806:G:A	0.141463	5.02086e-10	0.0847646	0.0128823	9.999e-05	3.20618e-05	2.23521e-05	chr1	Sniffles2.DEL.3FM18	5.44931e-09	chr1:120426806:G:A	0.304194	SNV	SNV	TRUE
ENSG00000290569	chr1:121030130:G:A	0.282927	9.46324e-12	-0.0774308	0.0106178	9.999e-05	2.39675e-06	1.67091e-06	chr1	Sniffles2.DEL.3FM18	4.84273e-09	chr1:121030130:G:A	0.0534578	SNV	SNV	TRUE
NBPF8	chr1:120997259:A:G	0.460976	8.30124e-09	0.0334153	0.00552396	9.999e-05	0.000288291	0.000200984	chr1	Sniffles2.DEL.3FM18	3.09294e-05	chr1:120997259:A:G	0.0741077	SNV	SNV	TRUE
PDE4DIPP2	chr1:121062103:C:T	0.273171	4.73151e-06	-0.026369	0.00558613	0.00219978	0.0249228	0.0173751	chr1	Sniffles2.DEL.3FM18	0.000707404	chr1:121062103:C:T	0.230772	SNV	SNV	TRUE
NOTCH2NLR	chr1:120934708:G:A	0.295122	1.1281e-34	-0.118785	0.00770477	9.999e-05	1.29033e-24	8.99559e-25	chr1	Sniffles2.DEL.3FM18	1.49421e-30	chr1:120947491:G:A	0.0562697	SNV	SNV	TRUE
NBPF26	chr1:120346129:T:G	0.402439	4.29977e-43	-0.102222	0.00555957	9.999e-05	1.01089e-31	7.04749e-32	chr1	Sniffles2.DEL.3FM18	9.85206e-15	chr1:120346129:T:G	0.999999	SNV	SNV	TRUE
ENSG00000287979	chr1:120368155:G:T	0.280488	5.9179e-08	-0.0598214	0.0105691	0.00019998	0.000856184	0.000596894	chr1	Sniffles2.DEL.3FM18	0.000157026	chr1:120371553:C:T	0.0836956	SNV	SNV	TRUE
LINC00623	chr1:120347926:T:G	0.260976	6.09119e-07	-0.0470988	0.00910221	9.999e-05	0.00371463	0.00258967	chr1	Sniffles2.DEL.3FM18	0.00019952	chr1:120347926:T:G	0.0794611	SNV	SNV	TRUE
SRGAP2C	chr1:121324251:C:G	0.421951	1.4627e-24	0.0529675	0.00443443	9.999e-05	1.67759e-16	1.16954e-16	chr1	Sniffles2.DEL.3FM18	1.85606e-12	chr1:121350624:A:G	0.0853829	SNV	SNV	TRUE
RNVU1-28	chr1:145273584:G:A	0.258537	2.98793e-05	-0.0440872	0.0102904	0.00069993	0.012931	0.00901492	chr1	Sniffles2.DEL.1C1M1D	0.000237976	chr1:145273584:G:A	0.258251	SNV	SNV	TRUE
NBPF10	chr1:146027599:C:G	0.139024	3.65906e-16	0.0956864	0.0106536	9.999e-05	3.09672e-10	2.1589e-10	chr1	Sniffles2.DEL.1C1M1D	6.46054e-16	chr1:146049817:T:C	0.23675	SNV	SNV	TRUE
ENSG00000287978	chr1:146377051:T:G	0.204878	2.07549e-21	-0.101396	0.00934222	9.999e-05	7.45241e-15	5.19549e-15	chr1	Sniffles2.DEL.1C1M1D	1.96244e-22	chr1:146377051:T:G	0.282674	SNV	SNV	TRUE
ENSG00000291242	chr1:146481297:A:G	0.178049	4.69186e-28	-0.0949334	0.00722327	9.999e-05	5.62052e-20	3.91838e-20	chr1			chr1:146488984:T:G	0.498625	SNV	SNV	TRUE
ENSG00000289321	chr1:146475481:T:C	0.246341	4.1127e-10	0.0536251	0.00810448	9.999e-05	2.80534e-05	1.95576e-05	chr1			chr1:146475481:T:C	0.994928	SNV	SNV	TRUE
HYDIN2	chr1:146473510:A:AT	0.153659	8.90282e-13	-0.0593926	0.00771338	9.999e-05	2.11361e-07	1.47352e-07	chr1			chr1:146473510:A:AT	0.980932	SNV	SNV	TRUE
ENSG00000291243	chr1:146481297:A:G	0.178049	7.90978e-07	-0.0606726	0.0118544	0.00089991	0.0109252	0.00761657	chr1			chr1:146488984:T:G	0.388054	SNV	SNV	TRUE
NBPF12	chr1:146976392:G:A	0.173171	1.7108e-19	0.0637804	0.00626493	9.999e-05	1.13774e-12	7.93184e-13	chr1			chr1:146976392:G:A	0.751555	SNV	SNV	TRUE
ACP6	chr1:147646379:T:C	0.419512	6.20759e-12	-0.0481787	0.00654066	9.999e-05	1.17432e-06	8.18685e-07	chr1			chr1:147646379:T:C	0.437852	SNV	SNV	TRUE
PDE4DIPP1	chr1:149020747:A:G	0.134146	1.54616e-10	0.1034	0.0152159	9.999e-05	2.71885e-05	1.89546e-05	chr1			chr1:149020747:A:G	0.133243	SNV	SNV	TRUE
NBPF11	chr1:148158914:C:CAT	0.139024	9.44889e-14	-0.0753504	0.0093286	9.999e-05	3.88859e-08	2.71095e-08	chr1			chr1:148158914:C:CAT	0.252851	SNV	SNV	TRUE
NOTCH2NLB	chr1:148488652:C:G	0.121951	1.46441e-08	-0.059795	0.0100693	9.999e-05	0.000361624	0.000252108	chr1			chr1:148488652:C:G	0.953335	SNV	SNV	TRUE
ENSG00000289614	chr1:148988155:G:A	0.436585	1.66285e-07	0.0455313	0.00835684	9.999e-05	0.00159785	0.00111395	chr1			chr1:148988155:G:A	0.127841	SNV	SNV	TRUE
ENSG00000291233	chr1:148988155:G:A	0.436585	9.62291e-11	-0.0555382	0.00807099	9.999e-05	5.16407e-06	3.60016e-06	chr1			chr1:148988155:G:A	0.46633	SNV	SNV	TRUE
ENSG00000215861	chr1:149087223:G:T	0.446341	1.19008e-16	0.0573863	0.00626473	9.999e-05	8.13637e-11	5.67232e-11	chr1			chr1:149087223:G:T	0.194122	SNV	SNV	TRUE
ENSG00000290790	chr1:149796950:T:C	0.0536585	1.76571e-06	0.118343	0.0239448	0.00139986	0.0152463	0.010629	chr1	Sniffles2.DEL.41M1E	8.35062e-06	chr1:149796950:T:C	0.157225	SNV	SNV	TRUE
ENSG00000264207	chr1:149843969:T:C	0.109756	2.06497e-06	-0.0636133	0.0129623	0.00069993	0.0148989	0.0103868	chr1	Sniffles2.DEL.36M1E	2.60507e-05	chr1:149843969:T:C	0.125719	SNV	SNV	TRUE
ENSG00000276110	chr1:151125023:TTTAG:T	0.173171	9.12656e-06	-0.0908647	0.0198898	0.00609939	0.0618807	0.0431405	chr1	Sniffles2.DEL.36M1E	0.00155992	chr1:151125023:TTTAG:T	0.750949	SNV	SNV	TRUE
C2CD4D-AS1	chr1:151841315:G:A	0.482927	5.81811e-06	0.0384288	0.00822361	0.00379962	0.0481205	0.0335475	chr1	Sniffles2.INS.98M1E	3.80015e-05	chr1:151841315:G:A	0.169797	SNV	SNV	TRUE
FLG-AS1	chr1:152189172:T:G	0.173171	1.92412e-13	-0.0911709	0.0114557	9.999e-05	7.20117e-08	5.02034e-08	chr1	Sniffles2.INS.98M1E	3.39605e-11	chr1:152222952:C:A	0.12426	SNV	SNV	TRUE
S100A13	chr1:153625618:T:C	0.463415	6.19153e-16	0.0694387	0.0078043	9.999e-05	9.56642e-10	6.66929e-10	chr1	Sniffles2.DEL.CM1F	6.73334e-15	chr1:153625618:T:C	0.707558	SNV	SNV	TRUE
ASH1L	chr1:154698652:G:A	0.0707317	5.6682e-06	-0.0301572	0.00644524	0.00429957	0.0605231	0.042194	chr1			chr1:154698652:G:A	0.510792	SNV	SNV	TRUE
YY1AP1	chr1:155601818:A:G	0.263415	3.27543e-22	0.0650777	0.00584571	9.999e-05	3.34092e-15	2.32914e-15	chr1			chr1:155680036:G:C	0.0576227	SNV	SNV	TRUE
NAXE	chr1:156586231:C:T	0.214634	5.10777e-19	-0.0539552	0.005389	9.999e-05	8.22492e-13	5.73405e-13	chr1			chr1:156586231:C:T	0.114379	SNV	SNV	TRUE
NES	chr1:156681868:AC:A	0.331707	1.76245e-06	-0.0294176	0.00595167	0.0009999	0.0275771	0.0192255	chr1			chr1:156681868:AC:A	0.10406	SNV	SNV	TRUE
ENSG00000223356	chr1:156723343:C:T	0.0560976	2.32036e-07	-0.0959717	0.017842	0.00039996	0.0068413	0.00476946	chr1			chr1:156770234:G:T	0.286454	SNV	SNV	TRUE
ENSG00000272668	chr1:159856126:C:T	0.370732	3.62873e-50	0.109888	0.00523283	9.999e-05	7.81238e-39	5.44645e-39	chr1			chr1:159856126:C:T	1	SNV	SNV	TRUE
ENSG00000256029	chr1:159834301:A:G	0.168293	1.88141e-10	-0.0680981	0.0100739	9.999e-05	3.02536e-05	2.10914e-05	chr1			chr1:159834301:A:G	0.303164	SNV	SNV	TRUE
ATP1A4	chr1:160128753:G:A	0.158537	1.72848e-17	0.0681757	0.00720338	9.999e-05	3.08641e-11	2.15171e-11	chr1	Sniffles2.DEL.25M20	8.01549e-17	chr1:160128753:G:A	0.999981	SNV	SNV	TRUE
CASQ1	chr1:160193082:A:G	0.439024	3.18386e-23	-0.0658124	0.00573114	9.999e-05	1.02357e-15	7.13586e-16	chr1	Sniffles2.DEL.25M20	9.90945e-25	chr1:160193082:A:G	0.580534	SNV	SNV	TRUE
TSTD1	chr1:160982042:G:A	0.119512	4.27006e-13	0.0773588	0.00988678	9.999e-05	1.31065e-07	9.1373e-08	chr1	Sniffles2.DEL.25M20	2.95819e-11	chr1:160982042:G:A	0.969554	SNV	SNV	TRUE
FCRLB	chr1:161873469:A:G	0.0780488	5.19522e-07	-0.0788304	0.0151349	0.00039996	0.0131189	0.00914595	chr1	Sniffles2.DEL.37M20	7.07845e-06	chr1:161873469:A:G	0.467297	SNV	SNV	TRUE
CCDC190	chr1:162861932:C:T	0.170732	7.18724e-08	0.0636338	0.0113215	9.999e-05	0.00374381	0.00261002	chr1			chr1:162861932:C:T	0.175319	SNV	SNV	TRUE
MGST3	chr1:165658496:C:T	0.482927	1.51866e-06	-0.0202889	0.00407763	0.00219978	0.032915	0.0229469	chr1	Sniffles2.INS.21M21	2.23256e-06	chr1:165658496:C:T	0.0650305	SNV	SNV	TRUE
MAEL	chr1:166986075:G:T	0.329268	4.10985e-13	-0.0564456	0.00720803	9.999e-05	1.60501e-07	1.11894e-07	chr1			chr1:166986075:G:T	0.567645	SNV	SNV	TRUE
DCAF6	chr1:167005555:ATT:A	0.0902439	1.44778e-06	-0.0260809	0.00523063	0.00209979	0.0310166	0.0216234	chr1			chr1:167005555:ATT:A	0.456868	SNV	SNV	TRUE
GPR161	chr1:168120746:C:T	0.441463	2.58453e-08	-0.0430449	0.00738822	9.999e-05	0.00146383	0.00102052	chr1			chr1:168120746:C:T	0.416638	SNV	SNV	TRUE
CCDC181	chr1:169404595:C:T	0.139024	8.36526e-08	-0.0377897	0.00676056	9.999e-05	0.00332912	0.00232092	chr1	Sniffles2.DEL.1CM22	7.01041e-07	chr1:169404598:A:C	0.0390448	SNV	SNV	TRUE
METTL18	chr1:169788175:A:G	0.0658537	9.91664e-10	-0.0899753	0.013942	9.999e-05	0.00010606	7.39402e-05	chr1	Sniffles2.DEL.28M22	0.000150382	chr1:169788175:A:G	0.0400241	SNV	SNV	TRUE
GORAB	chr1:170448489:A:T	0.107317	2.79041e-06	-0.0457022	0.0094422	0.00189981	0.0373461	0.0260361	chr1	Sniffles2.DEL.28M22	3.66989e-06	chr1:170460650:C:T	0.0587971	SNV	SNV	TRUE
TNFSF18	chr1:173187153:T:C	0.334146	5.33239e-12	0.0654467	0.00885322	9.999e-05	9.6521e-07	6.72902e-07	chr1	Sniffles2.DEL.1M23	2.82648e-11	chr1:173187153:T:C	0.201575	SNV	SNV	TRUE
PRDX6	chr1:173136899:C:G	0.397561	4.1149e-06	0.0284588	0.0059884	0.00289971	0.0367673	0.0256326	chr1	Sniffles2.DEL.1M23	0.000104013	chr1:173136899:C:G	0.553566	SNV	SNV	TRUE
GAS5	chr1:174422385:TA:T	0.0634146	1.9218e-08	0.0836776	0.0142192	9.999e-05	0.000601669	0.000419457	chr1	Sniffles2.DEL.1M23	3.78225e-08	chr1:174422385:TA:T	0.0521894	SNV	SNV	TRUE
PAPPA2	chr1:176596171:A:G	0.434146	7.04579e-06	0.0426239	0.0092086	0.00659934	0.0633876	0.0441911	chr1			chr1:176596171:A:G	0.0575075	SNV	SNV	TRUE
BRINP2	chr1:176725689:TACAC:T	0.0634146	2.22306e-06	0.0365668	0.00747617	0.00189981	0.0318162	0.0221809	chr1			chr1:176725689:TACAC:T	0.806506	SNV	SNV	TRUE
FAM20B	chr1:179073092:T:C	0.441463	2.84155e-08	-0.0198764	0.00342265	9.999e-05	0.00111449	0.00077697	chr1			chr1:179073092:T:C	0.119217	SNV	SNV	TRUE
AXDND1	chr1:179352237:T:A	0.497561	3.13176e-06	0.0507379	0.0105392	0.00289971	0.0452568	0.031551	chr1	Sniffles2.DEL.1AM24	3.89844e-06	chr1:179352237:T:A	0.0350536	SNV	SNV	TRUE
ENSG00000227141	chr1:179580451:G:A	0.331707	3.22353e-07	0.0547413	0.0103093	0.00119988	0.0112291	0.00782842	chr1	Sniffles2.DEL.1AM24	2.43093e-06	chr1:179580451:G:A	0.175015	SNV	SNV	TRUE
TDRD5	chr1:179591583:T:C	0.312195	1.53355e-27	0.07955	0.00613498	9.999e-05	6.46141e-19	4.50461e-19	chr1	Sniffles2.DEL.1AM24	1.81929e-31	chr1:179591583:T:C	0.409663	SNV	SNV	TRUE
FAM163A	chr1:179759464:A:G	0.0682927	1.6851e-09	-0.0811415	0.01277	9.999e-05	0.000134623	9.3853e-05	chr1	Sniffles2.DEL.1AM24	1.53078e-08	chr1:179759672:C:T	0.133061	SNV	SNV	TRUE
STX6	chr1:180980644:T:G	0.434146	3.2721e-08	0.0222578	0.00385138	9.999e-05	0.00150714	0.00105071	chr1	Sniffles2.DEL.1FM24	5.73768e-07	chr1:180980644:T:G	0.0731068	SNV	SNV	TRUE
MR1	chr1:180952872:T:C	0.378049	1.01935e-07	-0.041127	0.00741121	0.00029997	0.00332061	0.00231498	chr1	Sniffles2.DEL.1FM24	8.51555e-07	chr1:180953671:G:A	0.215249	SNV	SNV	TRUE
RNASEL	chr1:182590629:G:A	0.358537	4.90377e-28	0.0715351	0.00544566	9.999e-05	1.00803e-19	7.02756e-20	chr1	Sniffles2.DEL.4BM24	3.64508e-32	chr1:182590629:G:A	0.474438	SNV	SNV	TRUE
LAMC1	chr1:183191838:A:G	0.490244	6.13294e-06	-0.0324299	0.00695799	0.00379962	0.064158	0.0447281	chr1	Sniffles2.DEL.4BM24	5.4036e-06	chr1:183191838:A:G	0.043819	SNV	SNV	TRUE
LAMC2	chr1:183186170:G:A	0.3	1.49045e-12	0.0616069	0.00809336	9.999e-05	3.71419e-07	2.58937e-07	chr1	Sniffles2.DEL.4BM24	5.69607e-11	chr1:183186170:G:A	0.998688	SNV	SNV	TRUE
COLGALT2	chr1:183966697:A:G	0.397561	4.17924e-06	-0.0261192	0.00550019	0.00329967	0.0428089	0.0298445	chr1	Sniffles2.DEL.FM25	2.36265e-05	chr1:183966697:A:G	0.236945	SNV	SNV	TRUE
ENSG00000285847	chr1:184664583:G:C	0.382927	7.48317e-16	0.0688987	0.00777012	9.999e-05	5.84967e-10	4.07813e-10	chr1	Sniffles2.DEL.FM25	2.25659e-09	chr1:184664583:G:C	0.550553	SNV	SNV	TRUE
TPR	chr1:185379822:T:C	0.112195	6.3104e-06	0.0361081	0.00775811	0.00439956	0.0568498	0.0396332	chr1	Sniffles2.DEL.16M25	0.000157529	chr1:185379822:T:C	0.440855	SNV	SNV	TRUE
ENSG00000287364	chr1:195759323:C:G	0.097561	3.8664e-11	-0.0754751	0.0107142	9.999e-05	5.87413e-06	4.09518e-06	chr1	Sniffles2.DEL.33M27	3.29857e-10	chr1:195761435:G:A	0.220651	SNV	SNV	TRUE
ENSG00000287989	chr1:198562739:T:G	0.231707	1.61085e-06	-0.0601493	0.0121204	0.00389961	0.0382127	0.0266402	chr1	Sniffles2.INS.53M27	0.000174223	chr1:198563197:T:G	0.059443	SNV	SNV	TRUE
DDX59	chr1:200672961:C:T	0.397561	8.66233e-14	-0.0395574	0.00488857	9.999e-05	5.34097e-08	3.72349e-08	chr1			chr1:200675973:C:T	0.0865333	SNV	SNV	TRUE
SHISA4	chr1:201813783:C:T	0.0951219	3.52291e-06	0.0539706	0.011273	0.00419958	0.061956	0.043193	chr1			chr1:201813783:C:T	0.060189	SNV	SNV	TRUE
ENSG00000291234	chr1:202871110:C:T	0.473171	2.00767e-09	-0.0510766	0.00808045	9.999e-05	0.000186399	0.000129949	chr1			chr1:202874645:C:G	0.0870937	SNV	SNV	TRUE
TMCC2	chr1:205276140:G:A	0.419512	1.95139e-06	-0.0226807	0.00460976	0.00209979	0.0383658	0.026747	chr1	Sniffles2.INS.7M29	5.43803e-06	chr1:205276140:G:A	0.105408	SNV	SNV	TRUE
ENSG00000286619	chr1:205813590:A:G	0.441463	3.93679e-71	0.118621	0.00399121	9.999e-05	6.49993e-55	4.53147e-55	chr1			chr1:205813590:A:G	0.5	SNV	SNV	TRUE
CD55	chr1:207399097:G:A	0.0853659	1.44991e-06	0.047567	0.00954037	0.00259974	0.0291628	0.020331	chr1			chr1:207399097:G:A	0.222042	SNV	SNV	TRUE
CR1	chr1:207524699:T:C	0.197561	4.45308e-09	0.0602728	0.00976975	9.999e-05	0.000299825	0.000209025	chr1			chr1:207524699:T:C	0.0987022	SNV	SNV	TRUE
CD46	chr1:207744154:A:G	0.2	2.89379e-10	-0.0487294	0.00729344	9.999e-05	3.62513e-05	2.52728e-05	chr1			chr1:207747443:C:T	0.0474092	SNV	SNV	TRUE
ENSG00000286198	chr1:208269454:C:A	0.15122	3.23356e-11	-0.0563942	0.00796957	9.999e-05	6.39105e-06	4.45556e-06	chr1			chr1:208269454:C:A	0.464583	SNV	SNV	TRUE
UTP25	chr1:209807704:AATTTGT:A	0.195122	4.78657e-06	-0.0272749	0.00578127	0.00529947	0.064157	0.0447274	chr1	Sniffles2.DEL.AM2A	3.11452e-06	chr1:209815925:A:G	0.0324969	SNV	SNV	TRUE
HHAT	chr1:210353412:C:T	0.468293	1.98131e-06	-0.0330734	0.00672667	0.00229977	0.0398708	0.0277962	chr1	Sniffles2.DEL.AM2A	8.34657e-06	chr1:210353412:C:T	0.107143	SNV	SNV	TRUE
LINC02608	chr1:212277511:C:T	0.204878	6.0255e-08	0.135422	0.0239414	9.999e-05	0.00364057	0.00253805	chr1	Sniffles2.DEL.4EM2A	3.01992e-07	chr1:212283001:G:A	0.0258942	SNV	SNV	TRUE
ENSG00000230063	chr1:212297263:A:G	0.407317	3.2837e-07	-0.0477779	0.00900454	0.00059994	0.0104619	0.00729355	chr1	Sniffles2.DEL.4EM2A	0.117145	chr1:212300946:G:A	0.117145	SNV	SNV	TRUE
TATDN3	chr1:212507469:C:T	0.0536585	2.74316e-06	-0.0512813	0.0105865	0.00279972	0.0473512	0.0330112	chr1	Sniffles2.DEL.4EM2A	5.4332e-05	chr1:212507469:C:T	0.777724	SNV	SNV	TRUE
FLVCR1-DT	chr1:212841880:A:G	0.468293	1.65715e-26	-0.0619922	0.00491511	9.999e-05	3.5283e-18	2.45978e-18	chr1	Sniffles2.DEL.4EM2A	7.91911e-31	chr1:212857192:C:T	0.0364595	SNV	SNV	TRUE
PTPN14	chr1:214496240:C:T	0.114634	4.57838e-06	0.0425426	0.00899808	0.00509949	0.0657489	0.0458372	chr1	Sniffles2.INS.AM2B	1.21933e-05	chr1:214496240:C:T	0.0742932	SNV	SNV	TRUE
ENSG00000272750	chr1:222638065:A:G	0.309756	3.00087e-16	0.0696891	0.00773188	9.999e-05	5.84015e-10	4.0715e-10	chr1			chr1:222650401:T:G	0.0523765	SNV	SNV	TRUE
SUSD4	chr1:223333446:T:G	0.487805	1.22735e-11	0.0400485	0.00552619	9.999e-05	2.32187e-06	1.61871e-06	chr1			chr1:223333446:T:G	0.115793	SNV	SNV	TRUE
ENSG00000290989	chr1:223997159:T:C	0.37561	2.90371e-10	0.0435674	0.00652144	9.999e-05	3.4195e-05	2.38392e-05	chr1			chr1:223997159:T:C	0.0223889	SNV	SNV	TRUE
CNIH3-AS2	chr1:224608418:T:C	0.421951	4.91769e-08	0.0430328	0.00755301	9.999e-05	0.00206153	0.00143721	chr1	Sniffles2.DEL.DM2D	1.87993e-07	chr1:224608418:T:C	0.12846	SNV	SNV	TRUE
CAPN9	chr1:230753630:G:A	0.27561	3.53298e-11	-0.0787123	0.0111483	9.999e-05	2.34554e-05	1.63521e-05	chr1	Sniffles2.DEL.3AM2E	2.99678e-10	chr1:230753630:G:A	0.292581	SNV	SNV	TRUE
ARV1	chr1:230969094:C:T	0.117073	2.57964e-07	-0.0339542	0.00633856	0.00039996	0.0105304	0.00734132	chr1	Sniffles2.DEL.3AM2E	1.87334e-07	chr1:230991658:G:A	0.0178986	SNV	SNV	TRUE
FAM89A	chr1:231039252:A:G	0.321951	4.51816e-09	-0.0522661	0.00847575	0.00019998	0.000471809	0.000328924	chr1	Sniffles2.DEL.3AM2E	1.11088e-07	chr1:231039252:A:G	0.379444	SNV	SNV	TRUE
NTPCR	chr1:232935057:T:C	0.119512	1.38834e-12	0.0523875	0.00687124	9.999e-05	7.15785e-07	4.99014e-07	chr1	Sniffles2.DEL.5DM2E	4.9088e-11	chr1:232935057:T:C	0.391532	SNV	SNV	TRUE
COA6	chr1:234391122:T:C	0.495122	9.89985e-12	-0.0415534	0.00570424	9.999e-05	3.49102e-06	2.43378e-06	chr1	Sniffles2.DEL.74M2E	4.95558e-10	chr1:234391122:T:C	0.298424	SNV	SNV	TRUE
COA6-AS1	chr1:234367623:G:C	0.097561	1.50236e-09	0.0933803	0.0146463	9.999e-05	0.000194775	0.000135789	chr1	Sniffles2.DEL.97M2E	3.64328e-09	chr1:234372830:TTTC:T	0.0517742	SNV	SNV	TRUE
TOMM20	chr1:234491157:C:A	0.0707317	2.46095e-07	0.0455423	0.00848618	0.00039996	0.00792782	0.00552692	chr1	Sniffles2.DEL.2AM2F	7.46256e-06	chr1:234491157:C:A	0.992089	SNV	SNV	TRUE
ERO1B	chr1:236242197:T:C	0.397561	7.01028e-12	0.0369248	0.00502729	9.999e-05	1.46791e-06	1.02336e-06	chr1	Sniffles2.INS.59M2F	2.06723e-11	chr1:236242197:T:C	0.0426701	SNV	SNV	TRUE
ENSG00000272865	chr1:242147130:T:G	0.429268	7.94717e-25	0.159777	0.0132752	9.999e-05	4.5175e-16	3.14941e-16	chr1			chr1:242152581:A:C	0.14218	SNV	SNV	TRUE
ENSG00000224525	chr1:242154990:G:T	0.421951	2.07466e-06	0.0600983	0.0122487	0.00549945	0.0634164	0.0442111	chr1			chr1:242159170:C:T	0.0787754	SNV	SNV	TRUE
EFCAB2	chr1:244970360:G:C	0.473171	1.28591e-14	-0.0592264	0.0070453	9.999e-05	1.17318e-08	8.17887e-09	chr1	Sniffles2.INS.42M31	7.86985e-13	chr1:244970360:G:C	0.737471	SNV	SNV	TRUE
ENSG00000272195	chr1:244973226:CTAATA:C	0.363415	1.37288e-07	-0.0502449	0.00915535	9.999e-05	0.00609859	0.00425167	chr1	Sniffles2.INS.42M31	9.96811e-08	chr1:244973226:CTAATA:C	0.0203565	SNV	SNV	TRUE
ENSG00000260855	chr1:246708091:T:C	0.436585	7.99054e-08	0.0329057	0.005877	9.999e-05	0.00418502	0.00291761	chr1	Sniffles2.DEL.132M31	1.88609e-06	chr1:246708091:T:C	0.328871	SNV	SNV	TRUE
LINC01341	chr1:246750204:C:T	0.097561	3.62702e-08	-0.0603063	0.0104724	9.999e-05	0.00220981	0.00154058	chr1	Sniffles2.DEL.132M31	3.40205e-07	chr1:246767262:G:C	0.253062	SNV	SNV	TRUE
ZNF670	chr1:247062347:G:T	0.160976	2.2012e-16	-0.0599797	0.0066184	9.999e-05	5.44158e-10	3.79363e-10	chr1	Sniffles2.DEL.132M31	4.0905e-16	chr1:247062347:G:T	0.0415311	SNV	SNV	TRUE
ZNF669	chr1:247120018:A:G	0.314634	6.02174e-08	0.0270227	0.00477727	0.00019998	0.0034188	0.00238344	chr1	Sniffles2.DEL.1B7M31	2.97176e-07	chr1:247120018:A:G	0.0801548	SNV	SNV	TRUE
ZNF124	chr1:247139012:G:C	0.319512	1.82796e-21	-0.0734631	0.00675666	9.999e-05	5.08751e-14	3.54679e-14	chr1	Sniffles2.DEL.1B7M31	9.7099e-23	chr1:247139012:G:C	0.137029	SNV	SNV	TRUE
ENSG00000215795	chr1:247191035:ATAT:A	0.173171	1.02647e-12	0.116158	0.0151332	9.999e-05	2.01184e-06	1.40257e-06	chr1	Sniffles2.DEL.1B7M31	1.19652e-11	chr1:247191035:ATAT:A	0.142835	SNV	SNV	TRUE
ZNF731P	chr1:247198985:G:A	0.414634	4.88346e-07	-0.0307974	0.00589793	0.00059994	0.0148645	0.0103629	chr1	Sniffles2.DEL.1D8M31	5.31625e-06	chr1:247198985:G:A	0.0883427	SNV	SNV	TRUE
TRIM58	chr1:247844080:G:A	0.256098	4.72726e-06	-0.0296574	0.00628248	0.00489951	0.0684571	0.0477253	chr1	Sniffles2.DEL.1B7M31	0.00323728	chr1:247844126:T:C	0.058458	SNV	SNV	TRUE
OR2W3	chr1:247822517:G:A	0.182927	2.84576e-06	-0.0461298	0.00953926	0.0039996	0.0512388	0.0357214	chr1	Sniffles2.DEL.1B7M31	0.0208977	chr1:247824777:G:A	0.0217917	SNV	SNV	TRUE
ENSG00000289367	chr1:247950134:C:T	0.353659	2.79951e-09	0.0731113	0.0116829	9.999e-05	0.000347087	0.000241974	chr1	Sniffles2.DEL.1D8M31	3.49797e-08	chr1:247950134:C:T	0.197861	SNV	SNV	TRUE
OR2X1P	chr1:247937246:G:C	0.417073	3.14209e-14	0.0859277	0.0104032	9.999e-05	4.84923e-08	3.38067e-08	chr1	Sniffles2.DEL.1D8M31	1.39779e-12	chr1:247937246:G:C	0.999905	SNV	SNV	TRUE
OR2L8	chr1:247956885:T:G	0.358537	6.29786e-17	0.0857129	0.00925533	9.999e-05	1.69856e-10	1.18416e-10	chr1	Sniffles2.DEL.1D8M31	2.21566e-16	chr1:247956885:T:G	0.417672	SNV	SNV	TRUE
OR2AK2	chr1:247965627:G:A	0.334146	1.66923e-13	0.0797551	0.00999141	9.999e-05	1.03619e-07	7.22389e-08	chr1	Sniffles2.DEL.1B7M31	1.32102e-12	chr1:247965627:G:A	0.324657	SNV	SNV	TRUE
OR2L9P	chr1:247965627:G:A	0.334146	2.35402e-08	0.069302	0.0118572	9.999e-05	0.00211483	0.00147437	chr1	Sniffles2.DEL.19AM31	3.82025e-07	chr1:247965627:G:A	0.177342	SNV	SNV	TRUE
OR2L6P	chr1:247950134:C:T	0.353659	1.13777e-12	0.082217	0.0107359	9.999e-05	7.06498e-07	4.92539e-07	chr1	Sniffles2.DEL.19AM31	9.90906e-12	chr1:247959942:C:T	0.25331	SNV	SNV	TRUE
OR2L5	chr1:247937246:G:C	0.417073	2.99324e-19	0.0886481	0.00878184	9.999e-05	2.02948e-12	1.41486e-12	chr1	Sniffles2.DEL.1D8M31	2.0011e-18	chr1:247937246:G:C	0.998071	SNV	SNV	TRUE
OR2L2	chr1:247937246:G:C	0.417073	5.07373e-09	0.0238623	0.00388366	9.999e-05	0.000343213	0.000239273	chr1	Sniffles2.DEL.1D8M31	3.01333e-06	chr1:247937246:G:C	0.936519	SNV	SNV	TRUE
OR2L3	chr1:247937246:G:C	0.417073	5.15446e-20	0.0933288	0.00900468	9.999e-05	5.658e-13	3.94451e-13	chr1	Sniffles2.DEL.1D8M31	2.50915e-19	chr1:247937246:G:C	0.999999	SNV	SNV	TRUE
OR2L13	chr1:247950134:C:T	0.353659	2.61334e-20	0.0958519	0.00915642	9.999e-05	5.07453e-13	3.53774e-13	chr1	Sniffles2.DEL.1D8M31	5.42102e-21	chr1:247959942:C:T	0.252049	SNV	SNV	TRUE
OR2M1P	chr1:247956885:T:G	0.358537	2.37012e-11	0.0908607	0.0127413	9.999e-05	1.361e-05	9.48826e-06	chr1	Sniffles2.DEL.1D8M31	2.72595e-10	chr1:247956885:T:G	0.123999	SNV	SNV	TRUE
OR2M5	chr1:247937246:G:C	0.417073	1.76884e-07	0.105492	0.0194077	0.00089991	0.00888826	0.0061965	chr1	Sniffles2.DEL.1D8M31	6.77529e-06	chr1:247937246:G:C	0.308218	SNV	SNV	TRUE
OR2M2	chr1:247937246:G:C	0.417073	8.37908e-09	0.103815	0.0171671	0.00019998	0.00102409	0.000713951	chr1	Sniffles2.DEL.1D8M31	1.34067e-06	chr1:247937246:G:C	0.865149	SNV	SNV	TRUE
OR2M3	chr1:247965938:G:A	0.368293	2.26028e-06	0.0328071	0.00671258	0.00169983	0.034832	0.0242833	chr1	Sniffles2.DEL.1B7M31	2.07968e-05	chr1:247966579:A:T	0.210668	SNV	SNV	TRUE
OR2M4	chr1:247937246:G:C	0.417073	2.14552e-16	0.0713289	0.00786719	9.999e-05	3.7775e-10	2.63351e-10	chr1	Sniffles2.DEL.1D8M31	2.19941e-15	chr1:247937246:G:C	0.603474	SNV	SNV	TRUE
OR2T10	chr1:248519281:T:C	0.217073	4.03166e-11	-0.103858	0.0147589	9.999e-05	1.93967e-05	1.35225e-05	chr1	Sniffles2.DEL.1D8M31	4.40104e-09	chr1:248519281:T:C	0.934184	SNV	SNV	TRUE
ZNF692	chr1:247955102:C:T	0.0707317	1.58339e-05	-0.0487319	0.0109805	0.00579942	0.0675341	0.0470818	chr1	Sniffles2.DEL.1D8M31	9.11412e-05	chr1:247955102:C:T	0.326523	SNV	SNV	TRUE
IDI2-AS1	chr10:1067365:G:C	0.458537	3.35816e-06	-0.0424819	0.00885328	0.00439956	0.0651279	0.0454043	chr10	Sniffles2.INS.1CCM1CA	8.54608e-06	chr10:1067365:G:C	0.121241	SNV	SNV	TRUE
ENSG00000235281	chr10:2498462:T:C	0.102439	8.06225e-09	-0.158528	0.026182	0.00039996	0.00197263	0.00137523	chr10	Sniffles2.INS.2B8M1CA	3.43031e-08	chr10:2499217:T:C	0.109372	SNV	SNV	TRUE
PITRM1	chr10:3124432:C:T	0.307317	1.10439e-08	0.027674	0.00461726	9.999e-05	0.000950028	0.000662317	chr10	Sniffles2.DEL.2DCM1CA	1.3908e-07	chr10:3124432:C:T	0.14025	SNV	SNV	TRUE
LINC02668	chr10:3257970:A:G	0.0780488	9.45873e-07	0.0509954	0.0100398	0.0019998	0.032636	0.0227524	chr10	Sniffles2.DEL.2DCM1CA	1.90918e-06	chr10:3257970:A:G	0.0758489	SNV	SNV	TRUE
ENSG00000229672	chr10:3753437:C:A	0.407317	3.28027e-07	0.0369246	0.00695876	0.00049995	0.0127505	0.00888912	chr10			chr10:3753437:C:A	0.0969233	SNV	SNV	TRUE
ENSG00000228353	chr10:3759920:G:C	0.409756	1.31428e-06	-0.0702938	0.0140378	0.00509949	0.0654554	0.0456326	chr10			chr10:3759920:G:C	0.210311	SNV	SNV	TRUE
AKR1E2	chr10:4836780:G:A	0.158537	8.48793e-08	-0.0622275	0.0111384	0.00039996	0.0043302	0.00301882	chr10	Sniffles2.DEL.E0M1CB	5.61363e-06	chr10:4836780:G:A	0.426201	SNV	SNV	TRUE
AKR1C1	chr10:4961164:C:T	0.243902	9.52623e-09	0.0504262	0.0083731	9.999e-05	0.000901792	0.00062869	chr10	Sniffles2.INS.B9M1CB	1.58561e-06	chr10:4963357:G:C	0.175574	SNV	SNV	TRUE
ENSG00000286439	chr10:10334151:A:G	0.407317	4.34077e-08	0.0408468	0.00713786	0.00039996	0.00254524	0.00177443	chr10	Sniffles2.INS.37M1CD	6.35777e-07	chr10:10334151:A:G	0.293695	SNV	SNV	TRUE
ITGA8	chr10:15638074:C:T	0.468293	8.19471e-08	0.045086	0.00805983	9.999e-05	0.00399031	0.00278187	chr10	Sniffles2.DEL.1DM1CF	3.4811e-07	chr10:15638074:C:T	0.14587	SNV	SNV	TRUE
VIM	chr10:16518048:A:G	0.231707	3.22267e-06	0.0439964	0.00915114	0.00529947	0.0674986	0.0470571	chr10			chr10:16518048:A:G	0.492706	SNV	SNV	TRUE
MALRD1	chr10:19473295:T:A	0.265854	2.53782e-08	0.0649349	0.0111385	9.999e-05	0.00200306	0.00139645	chr10	Sniffles2.INS.19M1D1	6.36678e-08	chr10:19483818:A:G	0.0869265	SNV	SNV	TRUE
ENSG00000289528	chr10:22397276:A:G	0.0609756	5.67265e-06	0.0617406	0.0131958	0.00459954	0.0537636	0.0374816	chr10			chr10:22397276:A:G	0.696495	SNV	SNV	TRUE
PIP4K2A	chr10:22533595:C:A	0.331707	7.74049e-08	-0.0262969	0.00469123	9.999e-05	0.00213425	0.0014879	chr10	Sniffles2.INS.13M1D2	2.95824e-07	chr10:22533595:C:A	0.136271	SNV	SNV	TRUE
ENSG00000286924	chr10:23111464:T:C	0.280488	4.51859e-06	0.0486616	0.0102858	0.00239976	0.0450921	0.0314362	chr10	Sniffles2.INS.13M1D2	0.000704986	chr10:23111464:T:C	0.14625	SNV	SNV	TRUE
FAM238A	chr10:26942010:A:G	0.5	1.73894e-12	-0.13851	0.0182595	9.999e-05	1.72909e-06	1.20545e-06	chr10	Sniffles2.DEL.21M1D3	9.18259e-11	chr10:26942010:A:G	0.901741	SNV	SNV	TRUE
FAM238C	chr10:26970542:T:C	0.143902	2.9546e-06	-0.0449446	0.00931043	0.00329967	0.044685	0.0311524	chr10	Sniffles2.DEL.21M1D3	1.71499e-05	chr10:26970542:T:C	0.139883	SNV	SNV	TRUE
WAC	chr10:28551195:C:T	0.195122	2.88736e-06	-0.0278198	0.00575679	0.00349965	0.0569082	0.0396739	chr10	Sniffles2.DEL.21M1D4	5.46256e-06	chr10:28568886:A:G	0.0746925	SNV	SNV	TRUE
WAC-AS1	chr10:28532515:G:A	0.253659	1.5202e-10	0.0407262	0.00599042	9.999e-05	2.86022e-05	1.99402e-05	chr10	Sniffles2.DEL.41M1D4	7.82502e-10	chr10:28532515:G:A	0.167607	SNV	SNV	TRUE
ENSG00000259994	chr10:30295916:G:A	0.446341	9.66679e-07	-0.0199445	0.00393025	0.00159984	0.0220407	0.0153658	chr10	Sniffles2.DEL.41M1D4	2.78659e-06	chr10:30295916:G:A	0.12412	SNV	SNV	TRUE
MTPAP	chr10:30352530:C:T	0.380488	9.62857e-12	-0.0357386	0.00490274	9.999e-05	1.89133e-06	1.31855e-06	chr10	Sniffles2.DEL.41M1D4	2.556e-11	chr10:30352530:C:T	0.0891815	SNV	SNV	TRUE
CCDC7	chr10:32486851:C:T	0.202439	1.41361e-13	-0.0618634	0.00772311	9.999e-05	8.23354e-08	5.74006e-08	chr10	Sniffles2.DEL.CM1D6	3.1914e-12	chr10:32486851:C:T	0.995405	SNV	SNV	TRUE
CCNY-AS1	chr10:35466170:T:C	0.314634	5.49729e-06	0.0339395	0.00724269	0.00339966	0.0518318	0.0361348	chr10	Sniffles2.DEL.3M1D7	0.00823081	chr10:35466170:T:C	0.0255502	SNV	SNV	TRUE
ENSG00000272983	chr10:37775141:G:A	0.231707	1.55272e-05	0.0255703	0.00575555	0.00429957	0.0629471	0.0438839	chr10			chr10:37775141:G:A	0.058112	SNV	SNV	TRUE
ENSG00000290535	chr10:39185010:A:C	0.117073	1.64083e-05	0.0372034	0.00839897	0.00429957	0.058622	0.0408687	chr10			chr10:39185010:A:C	0.0348773	SNV	SNV	TRUE
ENSG00000291065	chr10:42346243:C:T	0.417073	1.3383e-23	0.0861482	0.00741805	9.999e-05	2.21575e-15	1.54472e-15	chr10	Sniffles2.DEL.26CM1D9	3.67244e-24	chr10:42346243:C:T	0.0501937	SNV	SNV	TRUE
CCNYL2	chr10:41819449:C:A	0.2	2.34079e-09	0.0647056	0.0102839	9.999e-05	0.0002008	0.000139989	chr10	Sniffles2.DEL.26CM1D9	2.80984e-06	chr10:41819449:C:A	0.405982	SNV	SNV	TRUE
LINC00839	chr10:42468147:TA:T	0.458537	2.22624e-17	-0.0570568	0.00605397	9.999e-05	1.19255e-10	8.31393e-11	chr10	Sniffles2.DEL.26CM1D9	2.08149e-12	chr10:42468147:TA:T	0.72605	SNV	SNV	TRUE
ENSG00000285884	chr10:42621411:T:C	0.365854	2.72959e-06	-0.0576305	0.0118945	0.00419958	0.0454012	0.0316517	chr10	Sniffles2.DEL.26CM1D9	7.73328e-06	chr10:42621411:T:C	0.0855472	SNV	SNV	TRUE
BMS1	chr10:42886260:C:T	0.24878	1.07511e-06	0.0299709	0.00593315	0.00089991	0.0181082	0.0126243	chr10	Sniffles2.DEL.26CM1D9	0.00207201	chr10:42886260:C:T	0.133629	SNV	SNV	TRUE
CSGALNACT2	chr10:43114918:G:A	0.178049	1.81696e-07	0.0314093	0.00578443	0.00029997	0.00650982	0.00453836	chr10	Sniffles2.DEL.26CM1D9	9.0874e-08	chr10:43114918:G:A	0.0191705	SNV	SNV	TRUE
LINC02916	chr10:43364729:A:C	0.126829	8.17414e-17	-0.09325	0.0101142	9.999e-05	3.53273e-10	2.46286e-10	chr10	Sniffles2.DEL.21M1DA	3.03362e-17	chr10:43371693:C:T	0.0516672	SNV	SNV	TRUE
ZNF487	chr10:43618659:A:T	0.102439	2.57268e-06	0.0506083	0.0104166	0.00309969	0.044613	0.0311022	chr10	Sniffles2.DEL.21M1DA	4.96669e-05	chr10:43618659:A:T	0.727535	SNV	SNV	TRUE
PARGP1	chr10:46021216:A:G	0.307317	1.09074e-30	-0.0702265	0.00500021	9.999e-05	3.42623e-21	2.38862e-21	chr10	Sniffles2.DEL.4EM1DA	4.1366e-37	chr10:46021216:A:G	0.123097	SNV	SNV	TRUE
AGAP13P	chr10:46994625:C:T	0.143902	2.55139e-07	-0.0710858	0.0132645	9.999e-05	0.00387144	0.002699	chr10			chr10:46994625:C:T	0.583295	SNV	SNV	TRUE
FRMPD2B	chr10:46926601:G:A	0.295122	4.64391e-14	0.047448	0.00578971	9.999e-05	2.65529e-08	1.85115e-08	chr10			chr10:46926601:G:A	0.254549	SNV	SNV	TRUE
AGAP9	chr10:47461215:G:A	0.212195	2.24728e-19	-0.0743405	0.00733242	9.999e-05	1.54206e-12	1.07506e-12	chr10			chr10:47461215:G:A	0.773188	SNV	SNV	TRUE
ENSG00000290453	chr10:47461215:G:A	0.212195	1.98648e-06	-0.0431246	0.00877197	0.00129987	0.0193566	0.0134946	chr10			chr10:47461215:G:A	0.37817	SNV	SNV	TRUE
ENSG00000254929	chr10:47461215:G:A	0.212195	2.69082e-16	-0.0810196	0.00897168	9.999e-05	4.64022e-10	3.23496e-10	chr10			chr10:47461215:G:A	0.873826	SNV	SNV	TRUE
AGAP12P	chr10:48181697:T:A	0.192683	4.89652e-09	0.160593	0.026108	9.999e-05	0.000331457	0.000231077	chr10			chr10:48181697:T:A	0.21686	SNV	SNV	TRUE
ENSG00000289444	chr10:48182265:G:A	0.402439	1.13368e-08	-0.0342193	0.00571419	9.999e-05	0.000542484	0.000378196	chr10	Sniffles2.DEL.9M1DC	1.20173e-07	chr10:48184532:C:G	0.286354	SNV	SNV	TRUE
ENSG00000289143	chr10:48182265:G:A	0.402439	2.92413e-17	-0.100459	0.0107078	9.999e-05	3.99719e-10	2.78667e-10	chr10	Sniffles2.DEL.9M1DC	9.48912e-17	chr10:48183075:A:G	0.274743	SNV	SNV	TRUE
FRMPD2	chr10:48182406:G:T	0.404878	2.31808e-18	0.063022	0.00644532	9.999e-05	1.06206e-11	7.40421e-12	chr10	Sniffles2.DEL.9M1DC	1.63959e-18	chr10:48182406:G:T	0.282792	SNV	SNV	TRUE
TIMM23B	chr10:49808947:A:G	0.285366	7.77468e-10	0.0351816	0.00541348	9.999e-05	6.57889e-05	4.58651e-05	chr10	Sniffles2.DEL.9M1DC	1.70319e-09	chr10:49937910:T:C	0.0562067	SNV	SNV	TRUE
ASAH2	chr10:50739543:C:G	0.219512	2.53912e-16	-0.0907818	0.0100424	9.999e-05	5.07884e-10	3.54074e-10	chr10	Sniffles2.INS.24M1DC	1.67799e-16	chr10:50756905:C:T	0.0764414	SNV	SNV	TRUE
ASAH2B	chr10:50768990:C:T	0.109756	3.04153e-07	0.0539602	0.0101388	0.00049995	0.00726186	0.00506265	chr10	Sniffles2.INS.5M1DD	2.90455e-06	chr10:50768990:C:T	0.0791024	SNV	SNV	TRUE
CABCOCO1	chr10:61663118:A:G	0.0829268	4.85689e-08	0.0886492	0.0155527	9.999e-05	0.00197409	0.00137625	chr10			chr10:61678228:G:A	0.0399608	SNV	SNV	TRUE
RTKN2	chr10:62393143:C:T	0.404878	3.48936e-06	-0.0281474	0.00587657	0.00289971	0.0493768	0.0344233	chr10			chr10:62393143:C:T	0.0561981	SNV	SNV	TRUE
LINC02929	chr10:62432893:G:C	0.363415	9.78865e-14	-0.0691297	0.00856471	9.999e-05	5.59793e-08	3.90263e-08	chr10			chr10:62433530:T:A	0.0387174	SNV	SNV	TRUE
ADO	chr10:62772835:T:C	0.378049	1.45243e-06	0.0263383	0.00528301	0.00159984	0.0234329	0.0163364	chr10			chr10:62772835:T:C	0.0388966	SNV	SNV	TRUE
LINC01515	chr10:65688637:A:T	0.0585366	5.97051e-12	0.111102	0.0150692	9.999e-05	1.91194e-06	1.33292e-06	chr10	Sniffles2.DEL.42M1E1	2.53686e-10	chr10:65688637:A:T	0.965818	SNV	SNV	TRUE
KIFBP	chr10:68909726:A:G	0.32439	2.92086e-08	-0.0209861	0.00361715	0.00029997	0.0019835	0.00138281	chr10	Sniffles2.INS.DM1E3	1.4305e-06	chr10:68909726:A:G	0.731237	SNV	SNV	TRUE
AIFM2	chr10:70140490:C:T	0.343902	2.72006e-16	-0.0509765	0.00564594	9.999e-05	4.14382e-10	2.88889e-10	chr10	Sniffles2.INS.33M1E3	1.28403e-15	chr10:70140490:C:T	0.479488	SNV	SNV	TRUE
ADAMTS14	chr10:70671509:GAATAT:G	0.326829	5.7925e-07	0.034171	0.00659007	0.00109989	0.0241033	0.0168037	chr10	Sniffles2.INS.26M1E4	2.27462e-06	chr10:70673447:GA:G	0.130124	SNV	SNV	TRUE
CHST3	chr10:71981079:A:C	0.458537	1.93925e-07	0.0240661	0.00444318	0.00019998	0.00660028	0.00460142	chr10	Sniffles2.DEL.54M1E4	5.18826e-05	chr10:71981079:A:C	0.0755141	SNV	SNV	TRUE
NUDT13	chr10:73215298:G:T	0.0512195	7.76364e-06	-0.0940901	0.020427	0.00189981	0.033793	0.023559	chr10	Sniffles2.DEL.0M1E5	0.00422507	chr10:73215298:G:T	0.0867477	SNV	SNV	TRUE
ZMIZ1-AS1	chr10:79048770:T:C	0.309756	9.75977e-16	0.0634226	0.0071871	9.999e-05	1.47847e-09	1.03072e-09	chr10			chr10:79048770:T:C	0.90125	SNV	SNV	TRUE
NUTM2B	chr10:79854257:C:T	0.451219	2.7904e-08	-0.0802663	0.013813	0.00039996	0.00377347	0.0026307	chr10			chr10:79854257:C:T	0.380166	SNV	SNV	TRUE
ENSG00000272447	chr10:80005886:G:T	0.456098	2.56353e-06	-0.0402194	0.0082769	0.00359964	0.0502037	0.0349998	chr10			chr10:80005886:G:T	0.908998	SNV	SNV	TRUE
MBL1P	chr10:80074279:T:C	0.102439	4.94091e-09	0.0697606	0.0113443	9.999e-05	0.00049975	0.000348403	chr10			chr10:80074279:T:C	0.0990164	SNV	SNV	TRUE
SFTPD	chr10:79938062:A:G	0.12439	4.36052e-10	0.0838765	0.0126971	9.999e-05	6.12428e-05	4.26958e-05	chr10	Sniffles2.DEL.1DM1E7	4.66812e-09	chr10:79938062:A:G	0.35027	SNV	SNV	TRUE
TMEM254-AS1	chr10:80078900:A:C	0.112195	9.63567e-09	0.0398747	0.00662349	9.999e-05	0.000710117	0.000495062	chr10	Sniffles2.DEL.1DM1E7	3.62218e-07	chr10:80078900:A:C	0.847093	SNV	SNV	TRUE
ANXA11	chr10:80302365:C:A	0.297561	1.50281e-06	-0.0363583	0.00730384	0.0019998	0.0330081	0.0230118	chr10	Sniffles2.DEL.1DM1E7	7.61463e-07	chr10:80316844:G:A	0.0227151	SNV	SNV	TRUE
ENSG00000287358	chr10:81381816:C:T	0.0609756	5.36557e-06	0.0644434	0.0137359	0.00389961	0.0640434	0.0446482	chr10	Sniffles2.DEL.22M1E8	6.61879e-05	chr10:81381816:C:T	0.441628	SNV	SNV	TRUE
ENSG00000288918	chr10:82633720:G:A	0.097561	5.35906e-06	0.0322872	0.00688149	0.00469953	0.0627302	0.0437327	chr10	Sniffles2.DEL.22M1E8	1.5395e-05	chr10:82634446:GT:G	0.0993645	SNV	SNV	TRUE
CDHR1	chr10:84190650:C:T	0.336585	3.76902e-22	0.086421	0.00777769	9.999e-05	1.20965e-14	8.43316e-15	chr10			chr10:84190650:C:T	0.280951	SNV	SNV	TRUE
RGR	chr10:84244482:T:C	0.497561	3.14858e-16	0.066583	0.00739355	9.999e-05	6.63057e-10	4.62254e-10	chr10			chr10:84245117:T:C	0.333333	SNV	SNV	TRUE
ENSG00000288218	chr10:85498138:A:T	0.302439	3.17704e-06	-0.0592227	0.0123099	0.0059994	0.0671491	0.0468134	chr10	Sniffles2.INS.2EM1E9	5.49081e-06	chr10:85498138:A:T	0.0808104	SNV	SNV	TRUE
ENSG00000287475	chr10:86391961:G:C	0.25122	1.03457e-20	-0.0725758	0.00684062	9.999e-05	1.56394e-13	1.09031e-13	chr10	Sniffles2.INS.2EM1E9	6.09359e-22	chr10:86398556:A:G	0.102348	SNV	SNV	TRUE
OPN4	chr10:86632424:G:T	0.131707	4.49238e-13	-0.141646	0.0181228	9.999e-05	1.50688e-06	1.05053e-06	chr10	Sniffles2.DEL.FM1EA	2.81679e-12	chr10:86640974:C:T	0.0658313	SNV	SNV	TRUE
ENSG00000289258	chr10:86610482:A:C	0.129268	2.97705e-07	-0.101271	0.0190121	0.00139986	0.0163392	0.011391	chr10	Sniffles2.DEL.FM1EA	2.80342e-07	chr10:86610482:A:C	0.0304256	SNV	SNV	TRUE
SNCG	chr10:86977172:C:T	0.114634	3.82673e-06	0.0487309	0.0102186	0.00269973	0.0504012	0.0351375	chr10	Sniffles2.DEL.FM1EA	7.43825e-06	chr10:86977172:C:T	0.0729667	SNV	SNV	TRUE
NUTM2A	chr10:87373808:C:T	0.202439	1.57509e-08	-0.0898725	0.0151708	9.999e-05	0.0024213	0.00168802	chr10	Sniffles2.INS.20M1EA	5.44995e-07	chr10:87374569:G:A	0.328827	SNV	SNV	TRUE
FAS	chr10:88993792:T:TAA	0.463415	2.53542e-09	-0.0420792	0.00670393	9.999e-05	0.000204688	0.000142699	chr10	Sniffles2.INS.20M1EA	5.53547e-09	chr10:88993792:T:TAA	0.0672059	SNV	SNV	TRUE
IFIT1	chr10:89340583:A:G	0.107317	2.98496e-06	-0.0480828	0.00996528	0.00259974	0.042229	0.0294402	chr10	Sniffles2.DEL.CM1EB	4.79208e-05	chr10:89340583:A:G	0.762865	SNV	SNV	TRUE
IFIT5	chr10:89427085:A:G	0.241463	5.31841e-10	-0.0362112	0.00551218	9.999e-05	5.05257e-05	3.52243e-05	chr10	Sniffles2.DEL.CM1EB	5.05007e-09	chr10:89427085:A:G	0.292274	SNV	SNV	TRUE
LINC00865	chr10:89837669:T:C	0.14878	4.43153e-36	0.122208	0.00768358	9.999e-05	3.13531e-26	2.1858e-26	chr10	Sniffles2.DEL.CM1EB	1.12342e-46	chr10:89837879:A:G	0.196925	SNV	SNV	TRUE
FRA10AC1	chr10:93700616:T:G	0.114634	2.34071e-09	0.0571405	0.00908151	9.999e-05	0.000199433	0.000139036	chr10			chr10:93700616:T:G	0.958105	SNV	SNV	TRUE
MORN4	chr10:97633477:G:A	0.182927	6.76568e-10	-0.0437117	0.00669941	9.999e-05	6.54773e-05	4.56479e-05	chr10	Sniffles2.DEL.27M1EE	3.40171e-08	chr10:97633477:G:A	0.732458	SNV	SNV	TRUE
HPSE2	chr10:98243485:T:G	0.107317	1.26082e-06	-0.066416	0.0132393	0.00169983	0.0207869	0.0144917	chr10	Sniffles2.DEL.27M1EE	4.08642e-05	chr10:98243485:T:G	0.67247	SNV	SNV	TRUE
EBAG9P1	chr10:99725334:C:T	0.263415	3.37698e-06	-0.059536	0.0124106	0.00269973	0.0493892	0.034432	chr10			chr10:99725334:C:T	0.0655168	SNV	SNV	TRUE
SNORA12	chr10:100278884:G:A	0.480488	5.36222e-07	0.0314348	0.00604311	0.00059994	0.0117324	0.00817933	chr10			chr10:100278884:G:A	0.0521029	SNV	SNV	TRUE
CWF19L1	chr10:100227710:T:C	0.453659	4.6826e-14	0.0425717	0.00519556	9.999e-05	4.54889e-08	3.17128e-08	chr10			chr10:100227710:T:C	0.23972	SNV	SNV	TRUE
PKD2L1	chr10:100322378:T:C	0.129268	3.76966e-07	0.06278	0.0118974	0.00019998	0.01013	0.00706222	chr10			chr10:100322378:T:C	0.105871	SNV	SNV	TRUE
SEC31B	chr10:100447757:A:AG	0.226829	1.16005e-07	-0.0351394	0.00636267	9.999e-05	0.00394606	0.00275102	chr10			chr10:100447757:A:AG	0.0136272	SNV	SNV	TRUE
ENSG00000272572	chr10:100903788:A:G	0.421951	9.86996e-07	-0.0439188	0.00866235	0.00119988	0.0174432	0.0121607	chr10	Sniffles2.INS.36M1EF	2.18642e-06	chr10:100925827:G:A	0.0418593	SNV	SNV	TRUE
C10orf95-AS1	chr10:102454607:T:C	0.131707	1.26656e-07	-0.0379955	0.00690242	0.00019998	0.00311454	0.00217132	chr10	Sniffles2.DEL.21M1F0	2.2803e-06	chr10:102454607:T:C	0.443201	SNV	SNV	TRUE
MFSD13A	chr10:102479343:T:C	0.497561	1.39544e-06	-0.0247266	0.00495097	0.00039996	0.0149676	0.0104347	chr10	Sniffles2.DEL.0M1F0	0.000411074	chr10:102504350:C:T	0.0168448	SNV	SNV	TRUE
ACTR1A	chr10:102626552:T:A	0.485366	4.32663e-07	-0.0255632	0.00487146	9.999e-05	0.00645238	0.00449831	chr10	Sniffles2.DEL.0M1F0	3.64946e-06	chr10:102626552:T:A	0.0203927	SNV	SNV	TRUE
BORCS7	chr10:102863296:C:G	0.209756	5.43598e-09	-0.0528147	0.00861436	9.999e-05	0.000332846	0.000232045	chr10	Sniffles2.DEL.0M1F0	5.21881e-07	chr10:102863821:C:T	0.213521	SNV	SNV	TRUE
ENSG00000272912	chr10:102938024:C:T	0.187805	5.84657e-06	-0.128348	0.0274726	0.00469953	0.0596265	0.041569	chr10	Sniffles2.DEL.0M1F0	0.000221032	chr10:102938024:C:T	0.532755	SNV	SNV	TRUE
CNNM2	chr10:103405499:G:A	0.126829	2.69294e-06	0.0348425	0.00718671	0.00169983	0.0314373	0.0219167	chr10	Sniffles2.DEL.0M1F0	5.30805e-05	chr10:103405499:G:A	0.601116	SNV	SNV	TRUE
GSTO2	chr10:104273681:T:C	0.382927	1.73692e-22	-0.0797875	0.007106	9.999e-05	4.73893e-15	3.30377e-15	chr10	Sniffles2.DEL.21M1F0	4.19672e-24	chr10:104275555:C:G	0.245475	SNV	SNV	TRUE
SORCS1	chr10:107649692:A:G	0.126829	1.66123e-07	0.039658	0.0072786	0.00019998	0.0060815	0.00423975	chr10			chr10:107649692:A:G	0.639778	SNV	SNV	TRUE
LINC01435	chr10:107827346:C:G	0.0512195	6.16288e-06	-0.0731786	0.0157046	0.00459954	0.0685164	0.0477666	chr10			chr10:107827346:C:G	0.384648	SNV	SNV	TRUE
ENSG00000232934	chr10:112413010:G:A	0.190244	7.31492e-07	0.0557939	0.0108654	0.00069993	0.0154719	0.0107863	chr10	Sniffles2.DEL.21M1F3	1.39044e-05	chr10:112413010:G:A	0.772759	SNV	SNV	TRUE
ZDHHC6	chr10:112430594:G:C	0.117073	4.58525e-07	-0.0355602	0.00679256	0.00049995	0.0100746	0.00702356	chr10	Sniffles2.DEL.21M1F3	3.68626e-06	chr10:112430594:G:C	0.324049	SNV	SNV	TRUE
NRAP	chr10:113583528:C:T	0.392683	2.8379e-06	-0.0522199	0.0107973	0.00609939	0.0645092	0.044973	chr10	Sniffles2.DEL.EM1F4	3.11382e-05	chr10:113583528:C:T	0.0644525	SNV	SNV	TRUE
CASP7	chr10:113679881:CTT:C	0.234146	7.5864e-10	0.0523938	0.00805631	9.999e-05	6.59068e-05	4.59473e-05	chr10	Sniffles2.DEL.EM1F4	2.64294e-08	chr10:113679881:CTT:C	0.926613	SNV	SNV	TRUE
AFAP1L2	chr10:113713153:C:G	0.0878049	5.10713e-06	0.0427188	0.00908341	0.00419958	0.0635825	0.0443269	chr10	Sniffles2.DEL.EM1F4	0.0101723	chr10:113713153:C:G	0.026272	SNV	SNV	TRUE
DENND10	chr10:119131884:T:C	0.421951	1.73085e-10	-0.044511	0.00656989	9.999e-05	3.3346e-05	2.32474e-05	chr10	Sniffles2.INS.2DM1F6	2.63873e-10	chr10:119131884:T:C	0.0513865	SNV	SNV	TRUE
SFXN4	chr10:119161076:T:C	0.478049	5.54745e-10	0.0452147	0.00689092	9.999e-05	9.07555e-05	6.32707e-05	chr10	Sniffles2.INS.2DM1F6	6.58197e-09	chr10:119161076:T:C	0.27488	SNV	SNV	TRUE
WDR11	chr10:120897802:C:T	0.329268	1.18006e-07	-0.0281693	0.00510384	0.00029997	0.00498051	0.00347219	chr10	Sniffles2.INS.2DM1F6	4.05133e-08	chr10:120897802:C:T	0.0128614	SNV	SNV	TRUE
ATE1OSP	chr10:121928637:A:T	0.319512	1.26284e-37	-0.121739	0.00740298	9.999e-05	7.1216e-28	4.96487e-28	chr10			chr10:121928637:A:T	1	SNV	SNV	TRUE
ENSG00000276742	chr10:121928637:A:T	0.319512	1.20826e-10	-0.147235	0.0215252	9.999e-05	4.23777e-05	2.95438e-05	chr10			chr10:121928637:A:T	0.615166	SNV	SNV	TRUE
ENSG00000273891	chr10:121928637:A:T	0.319512	3.52542e-08	-0.0867124	0.0150431	0.00049995	0.0049085	0.00342199	chr10			chr10:121928637:A:T	0.499922	SNV	SNV	TRUE
LHPP	chr10:124624741:G:A	0.0804878	2.25963e-06	-0.0441677	0.00903692	0.00529947	0.0593662	0.0413875	chr10			chr10:124624741:G:A	0.336782	SNV	SNV	TRUE
UROS	chr10:125806785:C:G	0.485366	3.40897e-19	-0.0443473	0.00440196	9.999e-05	1.4287e-12	9.96027e-13	chr10	Sniffles2.DEL.7FM1F8	1.63788e-20	chr10:125809799:A:G	0.0315291	SNV	SNV	TRUE
MGMT	chr10:129467281:C:T	0.0536585	2.22624e-15	-0.116707	0.0134274	9.999e-05	1.98558e-09	1.38426e-09	chr10			chr10:129467281:C:T	0.999988	SNV	SNV	TRUE
LINC01164	chr10:131773748:C:A	0.431707	9.81579e-10	0.051284	0.0079443	9.999e-05	0.000209284	0.000145903	chr10	Sniffles2.DEL.88M1FA	7.65616e-09	chr10:131773748:C:A	0.234106	SNV	SNV	TRUE
JAKMIP3	chr10:132140607:G:C	0.321951	1.38415e-08	0.0300953	0.00505853	9.999e-05	0.0014579	0.00101638	chr10	Sniffles2.DEL.88M1FA	2.22714e-07	chr10:132140607:G:C	0.417918	SNV	SNV	TRUE
ENSG00000288107	chr10:133581109:T:C	0.190244	1.16497e-07	-0.0556593	0.0100798	9.999e-05	0.00204392	0.00142493	chr10			chr10:133598818:A:G	0.0621688	SNV	SNV	TRUE
SYCE1	chr10:133535453:C:A	0.0829268	5.43698e-06	-0.064832	0.0138277	0.00249975	0.0399287	0.0278365	chr10			chr10:133535453:C:A	0.0667318	SNV	SNV	TRUE
PSMD13	chr11:240664:T:A	0.234146	1.53143e-13	0.0476596	0.00595984	9.999e-05	7.86361e-08	5.48216e-08	chr11	Sniffles2.INS.1C6M1FD	9.35482e-14	chr11:243712:A:G	0.0262515	SNV	SNV	TRUE
PGGHG	chr11:298758:G:A	0.243902	2.28395e-11	-0.0651027	0.0091209	9.999e-05	5.69018e-06	3.96695e-06	chr11	Sniffles2.INS.1C6M1FD	1.24442e-09	chr11:298758:G:A	0.952265	SNV	SNV	TRUE
PKP3	chr11:397331:G:C	0.0780488	4.82354e-07	-0.0969466	0.0185566	0.00089991	0.0170031	0.0118538	chr11	Sniffles2.INS.1C6M1FD	4.83862e-06	chr11:397331:G:C	0.351949	SNV	SNV	TRUE
SIGIRR	chr11:403545:C:T	0.192683	1.82587e-11	-0.0595324	0.00829462	9.999e-05	5.4883e-06	3.8262e-06	chr11	Sniffles2.INS.1C6M1FD	1.69869e-10	chr11:403545:C:T	0.258389	SNV	SNV	TRUE
HRAS	chr11:630029:G:A	0.270732	1.97808e-08	-0.0345625	0.00587884	9.999e-05	0.0013124	0.000914949	chr11	Sniffles2.INS.1C6M1FD	4.70894e-06	chr11:630029:G:A	0.152571	SNV	SNV	TRUE
TMEM80	chr11:683443:T:C	0.446341	1.89609e-11	0.0487548	0.00679928	9.999e-05	5.34502e-06	3.72631e-06	chr11	Sniffles2.INS.1C6M1FD	7.05432e-08	chr11:683443:T:C	0.0684145	SNV	SNV	TRUE
GATD1-DT	chr11:784340:C:G	0.458537	9.95135e-17	0.0514187	0.00559594	9.999e-05	3.18833e-10	2.22276e-10	chr11	Sniffles2.INS.1C6M1FD	1.85689e-16	chr11:784340:C:G	0.152993	SNV	SNV	TRUE
ENSG00000279672	chr11:780321:C:CTG	0.460976	2.79077e-37	0.0800745	0.00490532	9.999e-05	6.66213e-27	4.64454e-27	chr11	Sniffles2.INS.1C6M1FD	5.27834e-47	chr11:780321:C:CTG	0.499982	SNV	SNV	TRUE
ENSG00000255142	chr11:772490:G:A	0.473171	2.77598e-06	0.0486942	0.0100579	0.00659934	0.0663249	0.0462388	chr11	Sniffles2.INS.1C6M1FD	6.68794e-06	chr11:772490:G:A	0.102132	SNV	SNV	TRUE
RPLP2	chr11:780395:C:T	0.231707	2.93002e-09	0.0569593	0.0091145	9.999e-05	0.000309543	0.0002158	chr11	Sniffles2.INS.1C6M1FD	2.82604e-08	chr11:780395:C:T	0.181747	SNV	SNV	TRUE
PNPLA2	chr11:820268:A:G	0.27561	7.08695e-07	0.0300189	0.00583814	0.00059994	0.0231001	0.0161043	chr11	Sniffles2.INS.1C6M1FD	7.10038e-06	chr11:820268:A:G	0.410752	SNV	SNV	TRUE
CD151	chr11:833262:T:G	0.226829	4.82357e-07	-0.0355294	0.0068007	0.00089991	0.0175362	0.0122255	chr11	Sniffles2.INS.1C6M1FD	1.84655e-06	chr11:833327:A:G	0.0454824	SNV	SNV	TRUE
POLR2L	chr11:861098:G:C	0.487805	1.37846e-06	0.0339766	0.00679942	0.00339966	0.0348385	0.0242878	chr11	Sniffles2.INS.1C6M1FD	2.11142e-06	chr11:861814:G:A	0.0676347	SNV	SNV	TRUE
KRTAP5-AS1	chr11:1546962:C:A	0.463415	2.03535e-09	0.0352671	0.00558162	9.999e-05	0.000249869	0.000174197	chr11	Sniffles2.INS.1C6M1FD	4.05315e-09	chr11:1546962:C:A	0.0651759	SNV	SNV	TRUE
ZNF195	chr11:3364238:G:A	0.219512	5.39164e-07	-0.0312921	0.00601703	0.00109989	0.018237	0.012714	chr11			chr11:3377949:G:A	0.0314534	SNV	SNV	TRUE
OR51E2	chr11:4734381:T:G	0.136585	1.60186e-07	0.0717069	0.0131424	0.00019998	0.00791879	0.00552063	chr11	Sniffles2.DEL.8EM1FE	2.07878e-05	chr11:4736534:A:C	0.0682165	SNV	SNV	TRUE
OR51B5	chr11:5930916:C:T	0.453659	8.44397e-09	0.0744362	0.0123119	0.00019998	0.00193952	0.00135215	chr11	Sniffles2.INS.DM1FF	1.52874e-05	chr11:5930916:C:T	0.0840666	SNV	SNV	TRUE
EIF3F	chr11:7992932:C:T	0.297561	2.11932e-07	0.0263679	0.00488483	0.00019998	0.00896711	0.00625147	chr11			chr11:7992932:C:T	0.471219	SNV	SNV	TRUE
TMEM9B-AS1	chr11:9031874:TTATAGA:T	0.412195	4.08316e-07	0.0321778	0.00611763	0.00049995	0.0144327	0.0100618	chr11	Sniffles2.DEL.3DM200	1.49558e-06	chr11:9032614:T:C	0.0616946	SNV	SNV	TRUE
SNORA23	chr11:9492829:C:T	0.329268	1.51939e-06	-0.0434697	0.00873666	0.00149985	0.0284971	0.0198669	chr11	Sniffles2.DEL.3DM200	3.77019e-05	chr11:9492829:C:T	0.302531	SNV	SNV	TRUE
AMPD3	chr11:10444906:GC:G	0.460976	1.24076e-11	0.0396044	0.00546634	9.999e-05	4.23673e-06	2.95366e-06	chr11	Sniffles2.DEL.3DM200	5.43688e-11	chr11:10444906:GC:G	0.100158	SNV	SNV	TRUE
IRAG1-AS1	chr11:10541543:G:T	0.119512	5.86345e-20	-0.158983	0.0153685	9.999e-05	3.6419e-12	2.53897e-12	chr11	Sniffles2.DEL.3DM200	2.41389e-20	chr11:10542276:C:T	0.499979	SNV	SNV	TRUE
SNORD97	chr11:10859527:G:A	0.153659	2.59996e-06	0.0597272	0.0122995	0.00419958	0.0600057	0.0418333	chr11			chr11:10861439:G:A	0.108212	SNV	SNV	TRUE
LINC00958	chr11:13320618:A:T	0.0487805	1.82098e-07	-0.061431	0.0113143	0.00029997	0.00727739	0.00507348	chr11	Sniffles2.DEL.21M201	2.31557e-06	chr11:13322566:C:T	0.486304	SNV	SNV	TRUE
NCR3LG1	chr11:17392326:T:C	0.0609756	1.46507e-10	0.054883	0.0080648	9.999e-05	2.16029e-05	1.50606e-05	chr11	Sniffles2.INS.12M203	2.09705e-09	chr11:17392326:T:C	0.0756376	SNV	SNV	TRUE
SAAL1	chr11:18104401:T:C	0.241463	9.75612e-10	-0.049404	0.00765172	9.999e-05	8.51756e-05	5.93807e-05	chr11	Sniffles2.DEL.19M203	2.60909e-09	chr11:18104401:T:C	0.0637966	SNV	SNV	TRUE
LDHAL6A	chr11:18439507:G:C	0.270732	1.13171e-07	0.0861494	0.0155847	0.00059994	0.00860154	0.00599661	chr11	Sniffles2.DEL.2M204	4.54592e-07	chr11:18439507:G:C	0.147137	SNV	SNV	TRUE
NAV2	chr11:18708525:T:C	0.0560976	3.4771e-06	0.0604734	0.0126234	0.00659934	0.0674535	0.0470256	chr11	Sniffles2.DEL.2M204	2.33129e-05	chr11:18708525:T:C	0.30855	SNV	SNV	TRUE
METTL15	chr11:28038214:T:C	0.280488	1.51224e-08	-0.0305292	0.00514649	9.999e-05	0.000682671	0.000475928	chr11	Sniffles2.DEL.5M207	2.83465e-08	chr11:28092111:G:A	0.0249748	SNV	SNV	TRUE
LINC01616	chr11:30038818:A:G	0.456098	2.9354e-07	-0.0309341	0.00580418	0.00049995	0.00599345	0.00417837	chr11			chr11:30038818:A:G	0.786963	SNV	SNV	TRUE
ARL14EP	chr11:30323214:A:G	0.32439	5.60068e-06	-0.028056	0.00599262	0.00409959	0.0511619	0.0356678	chr11	Sniffles2.DEL.FM208	3.59688e-06	chr11:30323252:A:G	0.0186624	SNV	SNV	TRUE
WT1-AS	chr11:31951882:G:C	0.104878	5.46881e-07	-0.160572	0.0308939	0.00069993	0.0107144	0.0074696	chr11	Sniffles2.INS.DM209	4.76922e-05	chr11:31951882:G:C	0.96176	SNV	SNV	TRUE
APIP	chr11:34916527:C:T	0.307317	2.50265e-22	0.0627769	0.00561855	9.999e-05	3.44092e-15	2.39886e-15	chr11	Sniffles2.DEL.2BM209	4.30702e-24	chr11:34916527:C:T	0.0472154	SNV	SNV	TRUE
TRIM44	chr11:35817867:A:G	0.197561	1.7369e-07	-0.0408131	0.00750332	9.999e-05	0.00499793	0.00348433	chr11	Sniffles2.DEL.2BM209	5.47323e-07	chr11:35817867:A:G	0.100967	SNV	SNV	TRUE
HSD17B12	chr11:43687175:C:T	0.480488	8.0193e-08	-0.0353071	0.00630672	0.00019998	0.00373041	0.00260067	chr11	Sniffles2.DEL.8M20D	3.15744e-07	chr11:43687175:C:T	0.131792	SNV	SNV	TRUE
ACCS	chr11:44066439:G:T	0.1	6.75715e-08	0.079823	0.0141702	9.999e-05	0.00305626	0.00213069	chr11	Sniffles2.DEL.8M20D	4.16222e-06	chr11:44066439:G:T	0.815949	SNV	SNV	TRUE
LINC02696	chr11:45356462:A:G	0.37561	1.51811e-07	-0.0553499	0.0101239	0.00019998	0.00622822	0.00434204	chr11	Sniffles2.DEL.0M20E	1.68035e-06	chr11:45356462:A:G	0.386122	SNV	SNV	TRUE
DDB2	chr11:46722818:T:C	0.234146	1.10901e-07	-0.0233236	0.00421613	9.999e-05	0.00232145	0.00161842	chr11	Sniffles2.DEL.36M20E	5.24154e-05	chr11:46722818:T:C	0.0478266	SNV	SNV	TRUE
MADD	chr11:47075430:G:C	0.0560976	1.94723e-09	-0.0497604	0.00786504	9.999e-05	0.000163519	0.000113998	chr11	Sniffles2.DEL.36M20E	4.88511e-08	chr11:47075430:G:C	0.796492	SNV	SNV	TRUE
GRM5P1	chr11:50381179:C:T	0.446341	1.07169e-08	-0.0478824	0.00798111	9.999e-05	0.000433246	0.00030204	chr11	Sniffles2.DEL.44M20F	3.16151e-07	chr11:50381179:C:T	0.016871	SNV	SNV	TRUE
TIMM10	chr11:57516515:C:T	0.256098	2.27765e-10	0.0507866	0.00755188	9.999e-05	3.0831e-05	2.1494e-05	chr11	Sniffles2.DEL.6M212	1.12787e-08	chr11:57516515:C:T	0.257465	SNV	SNV	TRUE
CD6	chr11:61009309:T:C	0.321951	3.18696e-08	-0.0538094	0.00930244	9.999e-05	0.00165255	0.00115208	chr11	Sniffles2.DEL.34M213	1.07942e-06	chr11:61009309:T:C	0.521991	SNV	SNV	TRUE
FADS1	chr11:61790354:T:C	0.334146	1.11058e-08	-0.0368394	0.00614758	9.999e-05	0.00049975	0.000348403	chr11	Sniffles2.DEL.34M213	1.29851e-08	chr11:61790354:T:C	0.0363696	SNV	SNV	TRUE
ASRGL1	chr11:62402300:C:T	0.121951	7.76298e-07	0.0579945	0.0113222	0.00089991	0.0148645	0.0103629	chr11			chr11:62402300:C:T	0.0577655	SNV	SNV	TRUE
EML3	chr11:62703375:G:A	0.243902	1.41791e-06	0.0300158	0.00601424	0.00119988	0.0232383	0.0162007	chr11			chr11:62703375:G:A	0.0368941	SNV	SNV	TRUE
CCND2P1	chr11:63383964:A:G	0.331707	5.78198e-07	0.0468576	0.00903607	0.00059994	0.0134598	0.00938359	chr11	Sniffles2.INS.34M214	1.38294e-06	chr11:63383964:A:G	0.0990094	SNV	SNV	TRUE
LINC02723	chr11:64428127:T:A	0.382927	5.78864e-09	0.0683727	0.011174	9.999e-05	0.000591323	0.000412244	chr11	Sniffles2.INS.34M214	1.44051e-08	chr11:64428127:T:A	0.0701551	SNV	SNV	TRUE
PGAM1P8	chr11:65176711:A:G	0.32439	4.54747e-06	-0.0509333	0.0107692	0.00279972	0.0467558	0.0325961	chr11			chr11:65184368:C:T	0.0750472	SNV	SNV	TRUE
NEAT1	chr11:65456441:T:C	0.478049	4.56915e-06	0.0292734	0.00619094	0.00259974	0.0432988	0.030186	chr11			chr11:65456441:T:C	0.0500753	SNV	SNV	TRUE
SNX32	chr11:65834089:G:C	0.136585	1.31543e-16	0.0577704	0.00631761	9.999e-05	3.69075e-10	2.57303e-10	chr11			chr11:65834089:G:C	0.703338	SNV	SNV	TRUE
ENSG00000255320	chr11:66164448:A:T	0.187805	3.80222e-07	0.0924424	0.0175247	0.00089991	0.0114344	0.00797158	chr11			chr11:66164448:A:T	0.15076	SNV	SNV	TRUE
B4GAT1-DT	chr11:66986179:A:G	0.107317	2.46558e-06	-0.0412265	0.00846893	0.0009999	0.0275499	0.0192066	chr11			chr11:66986179:A:G	0.255526	SNV	SNV	TRUE
RN7SL12P	chr11:67639358:T:C	0.22439	1.68412e-06	-0.116544	0.0235309	0.00139986	0.0223683	0.0155942	chr11			chr11:67639358:T:C	0.402634	SNV	SNV	TRUE
GSTP1	chr11:67526727:C:T	0.478049	2.43049e-19	-0.0530468	0.00523839	9.999e-05	2.36745e-12	1.65048e-12	chr11			chr11:67526727:C:T	0.0405013	SNV	SNV	TRUE
ACY3	chr11:67645535:T:C	0.190244	1.02118e-06	-0.0736103	0.0145398	0.00259974	0.0240587	0.0167727	chr11			chr11:67645535:T:C	0.161732	SNV	SNV	TRUE
MRPL21	chr11:68860067:T:C	0.319512	3.02817e-29	-0.075213	0.00555071	9.999e-05	1.42472e-20	9.93255e-21	chr11	Sniffles2.INS.9CM216	2.33587e-35	chr11:68862461:G:A	0.033514	SNV	SNV	TRUE
SMIM38	chr11:69072944:C:G	0.463415	1.6568e-09	-0.0453095	0.0071272	9.999e-05	0.000184878	0.000128889	chr11	Sniffles2.INS.9CM216	1.05342e-08	chr11:69072944:C:G	0.045728	SNV	SNV	TRUE
ENSG00000254682	chr11:71475430:G:A	0.236585	1.40974e-13	-0.071536	0.00893015	9.999e-05	6.75695e-08	4.71065e-08	chr11	Sniffles2.DEL.2CM217	7.37767e-14	chr11:71475430:G:A	0.0279553	SNV	SNV	TRUE
PAAF1	chr11:73900304:G:C	0.0609756	2.28433e-07	-0.0552499	0.0102652	9.999e-05	0.00504826	0.00351943	chr11	Sniffles2.INS.FM218	2.16962e-06	chr11:73926111:CTT:C	0.164749	SNV	SNV	TRUE
ENSG00000254974	chr11:74489694:G:A	0.397561	4.00172e-06	-0.0957309	0.0201172	0.00479952	0.0593686	0.0413892	chr11	Sniffles2.INS.FM218	9.8649e-06	chr11:74491874:G:T	0.0614121	SNV	SNV	TRUE
ENSG00000278879	chr11:74846640:TTAATA:T	0.239024	1.88784e-38	0.1176	0.00702755	9.999e-05	6.52693e-28	4.55029e-28	chr11	Sniffles2.INS.FM218	3.89798e-52	chr11:74882089:A:G	0.14091	SNV	SNV	TRUE
RPL31P46	chr11:74960055:T:A	0.24878	4.25005e-10	-0.065171	0.00985845	9.999e-05	4.80697e-05	3.35121e-05	chr11			chr11:74960055:T:A	0.0316182	SNV	SNV	TRUE
XRRA1	chr11:74984130:T:G	0.246341	5.07725e-42	0.121037	0.00672379	9.999e-05	1.4494e-31	1.01046e-31	chr11			chr11:74984167:A:G	0.459966	SNV	SNV	TRUE
AQP11	chr11:77906387:G:A	0.204878	3.7948e-07	0.0459143	0.00870349	0.00059994	0.00913978	0.00637185	chr11	Sniffles2.DEL.52M219	1.70897e-07	chr11:77973090:C:T	0.0170358	SNV	SNV	TRUE
KCTD21-AS1	chr11:78139471:C:A	0.443902	3.61565e-22	-0.0588266	0.00529127	9.999e-05	8.58231e-15	5.98321e-15	chr11	Sniffles2.DEL.52M219	7.18554e-24	chr11:78139471:C:A	0.136689	SNV	SNV	TRUE
KCTD21	chr11:78145459:A:G	0.178049	3.62502e-09	-0.0559611	0.00901332	9.999e-05	0.000240467	0.000167643	chr11	Sniffles2.DEL.52M219	2.23496e-09	chr11:78145459:A:G	0.0159491	SNV	SNV	TRUE
ENSG00000288538	chr11:78211914:C:T	0.163415	1.96863e-15	-0.0795046	0.00912637	9.999e-05	3.3342e-09	2.32446e-09	chr11	Sniffles2.DEL.52M219	1.22938e-15	chr11:78214834:CTCTACTGAA:C	0.0501302	SNV	SNV	TRUE
NARS2	chr11:78566662:A:T	0.182927	1.66907e-16	-0.063024	0.00692073	9.999e-05	3.66357e-10	2.55408e-10	chr11	Sniffles2.DEL.52M219	1.33579e-16	chr11:78573500:C:A	0.0497235	SNV	SNV	TRUE
MIR4300HG	chr11:82692788:T:C	0.107317	5.87662e-19	0.105402	0.0105503	9.999e-05	4.84687e-12	3.37902e-12	chr11	Sniffles2.DEL.1AM21B	9.51155e-20	chr11:82707867:C:T	0.079763	SNV	SNV	TRUE
PRSS23-AS1	chr11:86939358:G:A	0.307317	1.11182e-06	-0.0412445	0.00817677	0.00159984	0.0259677	0.0181035	chr11	Sniffles2.DEL.5M21D	7.52194e-06	chr11:86939358:G:A	0.253102	SNV	SNV	TRUE
NOX4	chr11:89741703:T:C	0.195122	1.44776e-06	-0.0511778	0.0102639	0.00079992	0.016639	0.0116	chr11	Sniffles2.DEL.24M21E	3.38613e-05	chr11:89741703:T:C	0.354689	SNV	SNV	TRUE
ENSG00000280367	chr11:90220123:C:G	0.302439	6.32685e-20	-0.0866255	0.0083833	9.999e-05	1.09059e-12	7.6031e-13	chr11	Sniffles2.DEL.24M21E	9.79591e-14	chr11:90221753:G:T	0.2	SNV	SNV	TRUE
C11orf54	chr11:93805826:T:C	0.34878	1.54059e-06	0.0333273	0.00670233	0.00089991	0.0240587	0.0167727	chr11	Sniffles2.DEL.1BM21F	1.85685e-06	chr11:93805826:T:C	0.0236034	SNV	SNV	TRUE
PANX1	chr11:94159693:G:A	0.495122	2.76932e-06	0.0198706	0.00410387	0.00169983	0.0370393	0.0258222	chr11	Sniffles2.DEL.14M21F	6.70091e-06	chr11:94159693:G:A	0.0730449	SNV	SNV	TRUE
GPR83	chr11:94302275:G:A	0.363415	7.36171e-08	0.044073	0.0078481	0.00019998	0.00282973	0.00197276	chr11			chr11:94302275:G:A	0.0590427	SNV	SNV	TRUE
ENSG00000255893	chr11:94436542:C:T	0.37561	3.98161e-19	0.0906119	0.00901565	9.999e-05	8.71935e-12	6.07875e-12	chr11	Sniffles2.DEL.BM220	1.52005e-19	chr11:94436542:C:T	0.165682	SNV	SNV	TRUE
MRE11	chr11:94436542:C:T	0.37561	8.62299e-07	0.0338708	0.00664208	0.00019998	0.0147701	0.0102971	chr11	Sniffles2.DEL.BM220	1.50242e-06	chr11:94478988:A:G	0.0743467	SNV	SNV	TRUE
PIWIL4-AS1	chr11:94740251:C:T	0.0780488	3.91316e-08	-0.0829191	0.0144374	9.999e-05	0.00142446	0.000993069	chr11	Sniffles2.DEL.BM220	1.29628e-06	chr11:94740251:C:T	0.994592	SNV	SNV	TRUE
CCDC82	chr11:97359719:T:C	0.0585366	1.05724e-06	0.0579825	0.0114701	0.0009999	0.0232773	0.0162279	chr11	Sniffles2.DEL.2CM220	0.000525152	chr11:97359719:T:C	0.591286	SNV	SNV	TRUE
CASP4LP	chr11:104833141:C:T	0.219512	1.78191e-06	-0.0780949	0.0158077	0.00219978	0.0303889	0.0211858	chr11	Sniffles2.INS.3AM223	0.00115285	chr11:104833141:C:T	0.134323	SNV	SNV	TRUE
SLN	chr11:107704278:G:T	0.480488	1.25803e-06	-0.043449	0.00866024	0.0009999	0.0257336	0.0179404	chr11	Sniffles2.DEL.3AM224	2.19662e-06	chr11:107707995:C:G	0.076456	SNV	SNV	TRUE
CUL5	chr11:108059036:A:G	0.334146	2.4365e-07	-0.0289825	0.00539838	0.00059994	0.00608962	0.00424542	chr11			chr11:108059036:A:G	0.0947848	SNV	SNV	TRUE
FDX1	chr11:110448923:C:T	0.143902	9.85546e-07	0.0427642	0.00843409	0.00119988	0.0163124	0.0113723	chr11	Sniffles2.DEL.19M225	2.71845e-06	chr11:110448923:C:T	0.0962351	SNV	SNV	TRUE
POU2AF3	chr11:111326673:A:G	0.417073	1.04212e-07	-0.0388319	0.00700334	9.999e-05	0.00300484	0.00209484	chr11			chr11:111326673:A:G	0.0485698	SNV	SNV	TRUE
PPP2R1B	chr11:111768398:G:A	0.370732	4.58795e-06	0.027049	0.00572163	0.00369963	0.0503838	0.0351253	chr11			chr11:111774100:C:A	0.0478718	SNV	SNV	TRUE
TTC12	chr11:113317227:A:G	0.12439	5.47102e-12	0.0938965	0.0127094	9.999e-05	1.79461e-06	1.25112e-06	chr11			chr11:113322075:C:T	0.491747	SNV	SNV	TRUE
TMPRSS5	chr11:113711782:T:C	0.270732	8.13947e-13	0.0585143	0.0075843	9.999e-05	3.49916e-07	2.43946e-07	chr11			chr11:113711782:T:C	0.114221	SNV	SNV	TRUE
CEP164	chr11:117324912:A:C	0.409756	3.37379e-06	0.0216556	0.00451405	0.00579942	0.0710803	0.0495541	chr11			chr11:117324912:A:C	0.155891	SNV	SNV	TRUE
ENSG00000278376	chr11:118791336:T:C	0.121951	3.92003e-11	0.0859803	0.0122097	9.999e-05	5.58594e-06	3.89427e-06	chr11			chr11:118791336:T:C	0.042101	SNV	SNV	TRUE
TRAPPC4	chr11:118996985:C:T	0.146341	2.60573e-07	0.0428775	0.00800751	0.00059994	0.00767487	0.00535058	chr11	Sniffles2.DEL.37M229	1.10817e-06	chr11:119007181:T:C	0.141455	SNV	SNV	TRUE
OAF	chr11:120183233:A:G	0.312195	1.93065e-06	-0.0401146	0.0081492	0.00309969	0.0407548	0.0284124	chr11	Sniffles2.DEL.37M229	5.89193e-06	chr11:120184695:T:A	0.140124	SNV	SNV	TRUE
ENSG00000285561	chr11:124408756:T:C	0.470732	3.55082e-06	-0.0423992	0.00885936	0.00419958	0.0625371	0.0435981	chr11	Sniffles2.DEL.11M22B	3.22569e-06	chr11:124426851:A:G	0.0288238	SNV	SNV	TRUE
MSANTD2-AS1	chr11:124805318:A:G	0.402439	1.5969e-25	0.0650686	0.00530084	9.999e-05	7.6133e-18	5.30766e-18	chr11	Sniffles2.DEL.11M22B	1.5743e-28	chr11:124808045:C:T	0.115784	SNV	SNV	TRUE
CCDC15-DT	chr11:124956148:CTTTG:C	0.136585	1.45868e-07	0.055788	0.0101886	0.00029997	0.00511958	0.00356915	chr11	Sniffles2.DEL.11M22B	5.8796e-08	chr11:124966544:G:T	0.015226	SNV	SNV	TRUE
CDON	chr11:125975482:A:G	0.37561	6.3355e-16	0.0360285	0.00405096	9.999e-05	6.0158e-10	4.19395e-10	chr11	Sniffles2.DEL.11M22B	5.1809e-15	chr11:125975482:A:G	0.465479	SNV	SNV	TRUE
FOXRED1	chr11:126213442:A:G	0.295122	1.18478e-08	-0.0308709	0.00516247	0.00019998	0.000940006	0.00065533	chr11			chr11:126215136:C:T	0.0454085	SNV	SNV	TRUE
DCPS	chr11:126351095:G:C	0.131707	1.80846e-10	0.0535497	0.00791332	9.999e-05	2.79497e-05	1.94853e-05	chr11			chr11:126351095:G:C	0.994728	SNV	SNV	TRUE
TIRAP-AS1	chr11:126795812:T:C	0.243902	6.48269e-07	-0.0515957	0.00999715	0.0009999	0.0200951	0.0140094	chr11			chr11:126795812:T:C	0.375249	SNV	SNV	TRUE
SNX19	chr11:130916685:C:CAG	0.495122	3.44309e-09	0.0291193	0.00468266	9.999e-05	0.000339479	0.00023667	chr11	Sniffles2.DEL.5M22D	4.10683e-08	chr11:130916685:C:CAG	0.394971	SNV	SNV	TRUE
B3GAT1-DT	chr11:134449688:T:C	0.263415	2.87376e-25	0.0824074	0.00676161	9.999e-05	1.36635e-17	9.52561e-18	chr11	Sniffles2.INS.84M22E	1.95311e-27	chr11:134449688:T:C	0.398198	SNV	SNV	TRUE
LINC02714	chr11:134739808:A:G	0.32439	2.17871e-23	-0.109594	0.00949671	9.999e-05	8.59628e-15	5.99295e-15	chr11	Sniffles2.DEL.B5M22E	7.78159e-25	chr11:134739852:A:T	0.497599	SNV	SNV	TRUE
CCDC77	chr12:252152:T:G	0.102439	6.89008e-07	-0.0629051	0.0122195	0.00079992	0.0143999	0.010039	chr12			chr12:252152:T:G	0.25696	SNV	SNV	TRUE
NINJ2-AS1	chr12:643194:G:A	0.143902	5.76585e-09	0.0797766	0.0130361	9.999e-05	0.000471688	0.00032884	chr12			chr12:643194:G:A	0.194252	SNV	SNV	TRUE
KCNA6	chr12:3994199:C:T	0.107317	2.12032e-07	0.040802	0.007559	0.00049995	0.00866109	0.00603813	chr12			chr12:3994199:C:T	0.746291	SNV	SNV	TRUE
CD27-AS1	chr12:6448026:A:T	0.253659	1.0878e-06	0.0404485	0.00801138	0.00149985	0.0237422	0.016552	chr12			chr12:6448026:A:T	0.819106	SNV	SNV	TRUE
SCARNA11	chr12:6648538:C:T	0.131707	1.33953e-06	-0.16682	0.0333422	0.00279972	0.0322089	0.0224547	chr12			chr12:6648538:C:T	0.359059	SNV	SNV	TRUE
P3H3	chr12:6837381:C:A	0.431707	6.75423e-29	0.0667241	0.00496796	9.999e-05	1.67844e-20	1.17013e-20	chr12	Sniffles2.INS.8AM233	7.69134e-33	chr12:6837381:C:A	0.999321	SNV	SNV	TRUE
GNB3	chr12:6839528:A:G	0.360976	1.77899e-07	0.0362328	0.00666734	0.00019998	0.00675928	0.00471228	chr12	Sniffles2.DEL.97M233	1.29419e-06	chr12:6839528:A:G	0.202879	SNV	SNV	TRUE
SPSB2	chr12:6856030:A:G	0.312195	3.35871e-10	0.0511291	0.00768402	9.999e-05	4.78963e-05	3.33912e-05	chr12	Sniffles2.DEL.97M233	2.97481e-09	chr12:6856030:A:G	0.246388	SNV	SNV	TRUE
ENSG00000286504	chr12:8401189:C:T	0.412195	2.70664e-06	-0.0325255	0.00671038	0.00269973	0.0453912	0.0316447	chr12	Sniffles2.DEL.17M234	4.46321e-05	chr12:8401189:C:T	0.183072	SNV	SNV	TRUE
RPS3AP43	chr12:8403214:C:G	0.412195	1.5579e-06	-0.057743	0.0116182	0.00429957	0.0462556	0.0322474	chr12	Sniffles2.DEL.97M233	3.29691e-05	chr12:8403214:C:G	0.162882	SNV	SNV	TRUE
M6PR	chr12:8891075:T:C	0.4	5.45403e-06	-0.0258141	0.0055066	0.00539946	0.0715046	0.0498499	chr12	Sniffles2.DEL.9EM234	6.48876e-05	chr12:8891075:T:C	0.386021	SNV	SNV	TRUE
LINC00987	chr12:9242948:C:T	0.385366	1.03099e-10	0.0639383	0.00930854	9.999e-05	1.85463e-05	1.29297e-05	chr12	Sniffles2.DEL.9EM234	6.3678e-09	chr12:9242948:C:T	0.220722	SNV	SNV	TRUE
ENSG00000111788	chr12:9278806:C:T	0.473171	7.96739e-34	-0.114473	0.00756916	9.999e-05	7.51771e-23	5.24101e-23	chr12	Sniffles2.DEL.9EM234	5.97463e-41	chr12:9283487:C:T	0.0434783	SNV	SNV	TRUE
ENSG00000284634	chr12:9466642:C:T	0.407317	3.87984e-24	0.0862776	0.00731244	9.999e-05	2.45349e-16	1.71047e-16	chr12	Sniffles2.DEL.9EM234	5.75057e-10	chr12:9584668:ATGAT:A	0.0191169	SNV	SNV	TRUE
ENSG00000290469	chr12:9466642:C:T	0.407317	5.49214e-41	0.0967881	0.00548943	9.999e-05	1.73535e-30	1.20981e-30	chr12	Sniffles2.DEL.9EM234	5.17006e-16	chr12:9475686:C:A	0.0229671	SNV	SNV	TRUE
ENSG00000257027	chr12:8843160:A:G	0.0853659	4.47833e-06	0.0597117	0.012616	0.00419958	0.064645	0.0450676	chr12	Sniffles2.DEL.9EM234	0.000111661	chr12:8843160:A:G	0.476929	SNV	SNV	TRUE
LINC02470	chr12:9855133:G:A	0.0585366	2.1481e-12	0.161308	0.0213671	9.999e-05	1.36679e-06	9.52869e-07	chr12	Sniffles2.DEL.9EM234	7.28678e-11	chr12:9855133:G:A	0.241825	SNV	SNV	TRUE
KLRC4	chr12:10398942:C:T	0.126829	1.34424e-10	0.100261	0.0146992	9.999e-05	4.38643e-05	3.05803e-05	chr12	Sniffles2.DEL.9EM234	3.45562e-10	chr12:10401289:A:G	0.0534491	SNV	SNV	TRUE
KLRC3	chr12:10398942:C:T	0.126829	2.47344e-06	0.0806797	0.016576	0.00469953	0.0537599	0.037479	chr12	Sniffles2.DEL.1AM235	1.06424e-06	chr12:10404655:C:T	0.0183644	SNV	SNV	TRUE
KLRC2	chr12:10458684:A:AT	0.180488	3.52261e-15	0.119425	0.0138586	9.999e-05	2.38729e-08	1.66432e-08	chr12	Sniffles2.DEL.1AM235	1.61635e-15	chr12:10492562:T:C	0.0187447	SNV	SNV	TRUE
KLRC1	chr12:10551262:G:A	0.163415	1.21367e-07	0.129047	0.0234059	0.00049995	0.00636647	0.00443842	chr12	Sniffles2.DEL.CCM234	0.00999648	chr12:10551262:G:A	0.0103405	SNV	SNV	TRUE
ENSG00000291182	chr12:11143135:G:A	0.490244	6.78503e-24	0.0669315	0.00571327	9.999e-05	2.9902e-16	2.08464e-16	chr12	Sniffles2.DEL.1AM235	8.88762e-08	chr12:11144225:C:T	0.291684	SNV	SNV	TRUE
TAS2R43	chr12:11143135:G:A	0.490244	2.68644e-33	0.100383	0.00671843	9.999e-05	2.73064e-24	1.90368e-24	chr12	Sniffles2.DEL.1AM235	7.35427e-09	chr12:11144225:C:T	0.080033	SNV	SNV	TRUE
SMIM10L1	chr12:11170612:A:G	0.265854	1.70437e-07	0.0274781	0.0050481	0.00039996	0.00537742	0.0037489	chr12	Sniffles2.DEL.1AM235	3.32032e-05	chr12:11175353:T:G	0.0227925	SNV	SNV	TRUE
ENSG00000275778	chr12:11164743:CA:C	0.473171	3.70213e-15	-0.0654216	0.00759889	9.999e-05	2.95213e-09	2.05809e-09	chr12	Sniffles2.DEL.1AM235	1.24117e-06	chr12:11164743:CA:C	0.0173527	SNV	SNV	TRUE
PRH1	chr12:11123361:T:G	0.473171	4.48384e-11	0.038571	0.00549597	9.999e-05	8.12554e-06	5.66477e-06	chr12	Sniffles2.DEL.1AM235	0.00446467	chr12:11123361:T:G	0.079791	SNV	SNV	TRUE
LINC01252	chr12:11497128:C:T	0.260976	1.90551e-09	0.0427475	0.00675222	9.999e-05	0.000197843	0.000137927	chr12	Sniffles2.DEL.1AM235	1.66941e-08	chr12:11498267:A:G	0.194452	SNV	SNV	TRUE
GPRC5D-AS1	chr12:13796435:C:T	0.109756	4.88698e-07	-0.132868	0.0254459	0.00219978	0.0275499	0.0192066	chr12	Sniffles2.DEL.57M235	8.22497e-06	chr12:13796435:C:T	0.380855	SNV	SNV	TRUE
HTR7P1	chr12:13000839:T:C	0.214634	3.2157e-06	-0.0351162	0.00730335	0.00639936	0.0640434	0.0446482	chr12	Sniffles2.DEL.45M235	4.12944e-06	chr12:13000839:T:C	0.0608008	SNV	SNV	TRUE
PLBD1-AS1	chr12:14509031:A:G	0.404878	5.92082e-08	0.0440404	0.00778106	0.00019998	0.002539	0.00177008	chr12			chr12:14509031:A:G	0.245759	SNV	SNV	TRUE
C12orf60	chr12:14786398:G:A	0.431707	5.10526e-07	0.0389113	0.00746534	0.00049995	0.0113756	0.00793057	chr12			chr12:14798116:A:G	0.0430381	SNV	SNV	TRUE
PDE3A	chr12:19994062:G:A	0.114634	1.00643e-06	-0.0641202	0.0126574	0.00139986	0.0281851	0.0196494	chr12	Sniffles2.DEL.29M238	8.01976e-06	chr12:19994062:G:A	0.334317	SNV	SNV	TRUE
RASSF8	chr12:26053033:C:A	0.0585366	1.86336e-07	0.0693295	0.0127803	0.00039996	0.00768977	0.00536097	chr12	Sniffles2.INS.25M23A	3.68038e-07	chr12:26053033:C:A	0.0521755	SNV	SNV	TRUE
ENSG00000256625	chr12:27098785:C:T	0.239024	3.53535e-07	-0.050874	0.00961633	0.0009999	0.0119588	0.00833715	chr12	Sniffles2.INS.19M23B	6.57734e-05	chr12:27098785:C:T	0.645577	SNV	SNV	TRUE
ENSG00000257176	chr12:29284928:A:G	0.280488	1.61855e-08	0.0530983	0.00897129	0.00019998	0.00107738	0.000751105	chr12	Sniffles2.DEL.3EM23B	1.09895e-07	chr12:29338595:A:G	0.222887	SNV	SNV	TRUE
CAPRIN2	chr12:30601989:G:C	0.12439	2.52601e-08	-0.0394194	0.00676066	9.999e-05	0.00137082	0.000955675	chr12	Sniffles2.DEL.1CM23C	1.27847e-06	chr12:30608741:C:T	0.152427	SNV	SNV	TRUE
TSPAN11	chr12:30884721:A:G	0.158537	8.69891e-18	0.0956417	0.00999192	9.999e-05	3.31045e-11	2.3079e-11	chr12	Sniffles2.DEL.1CM23C	8.22708e-18	chr12:30896829:C:T	0.180668	SNV	SNV	TRUE
DDX11-AS1	chr12:31051856:C:A	0.0560976	8.55514e-07	-0.0999447	0.0195926	0.00119988	0.0219008	0.0152682	chr12	Sniffles2.DEL.1CM23C	1.72222e-06	chr12:31051856:C:A	0.0538191	SNV	SNV	TRUE
DDX11	chr12:31080230:C:T	0.436585	2.25439e-25	-0.0767223	0.0062765	9.999e-05	1.94546e-17	1.35629e-17	chr12	Sniffles2.DEL.1CM23C	6.82454e-29	chr12:31080230:C:T	0.0590813	SNV	SNV	TRUE
ENSG00000276115	chr12:31909054:A:C	0.395122	4.16714e-06	-0.0288589	0.00607627	0.00469953	0.0681315	0.0474983	chr12	Sniffles2.INS.72M23C	1.77564e-05	chr12:31909501:C:T	0.0679966	SNV	SNV	TRUE
SYT10	chr12:33518866:G:A	0.256098	1.54333e-08	-0.0453698	0.00765342	9.999e-05	0.00079378	0.000553389	chr12	Sniffles2.DEL.EM23D	1.56875e-06	chr12:33518866:G:A	0.400053	SNV	SNV	TRUE
DUX4L27	chr12:34613622:A:C	0.4	5.21959e-06	0.0595727	0.0126806	0.00289971	0.0333303	0.0232364	chr12	Sniffles2.DEL.EM23D	6.0467e-06	chr12:34613622:A:C	0.0443855	SNV	SNV	TRUE
PDZRN4	chr12:41438881:T:A	0.236585	7.37118e-08	0.047193	0.00840407	0.00039996	0.00337126	0.0023503	chr12	Sniffles2.DEL.44M240	6.49506e-07	chr12:41440193:T:C	0.202841	SNV	SNV	TRUE
ENSG00000257657	chr12:45465583:T:C	0.336585	3.86194e-16	0.0723348	0.00806142	9.999e-05	4.90025e-10	3.41624e-10	chr12	Sniffles2.INS.1M242	1.35067e-15	chr12:45465583:T:C	0.41193	SNV	SNV	TRUE
ENSG00000279875	chr12:48185882:G:T	0.37561	7.27076e-12	-0.0681101	0.00928118	9.999e-05	5.16407e-06	3.60016e-06	chr12			chr12:48187076:G:A	0.0757738	SNV	SNV	TRUE
CCDC65	chr12:48899756:C:A	0.478049	6.30323e-07	-0.0408398	0.00790383	0.00059994	0.0127762	0.00890704	chr12			chr12:48957710:C:G	0.106532	SNV	SNV	TRUE
FKBP11	chr12:48915337:C:T	0.414634	3.05984e-18	-0.0479439	0.004925	9.999e-05	2.36205e-11	1.64672e-11	chr12			chr12:48915337:C:T	0.0898214	SNV	SNV	TRUE
TUBA1C	chr12:49111401:C:T	0.307317	1.17652e-17	0.0877027	0.00920794	9.999e-05	2.64398e-11	1.84327e-11	chr12			chr12:49111401:C:T	0.109027	SNV	SNV	TRUE
COX14	chr12:49884778:T:C	0.287805	7.92281e-06	0.0356658	0.00775102	0.00309969	0.0516975	0.0360412	chr12	Sniffles2.INS.3AM243	1.65088e-05	chr12:49884778:T:C	0.103608	SNV	SNV	TRUE
CERS5	chr12:49981694:A:G	0.302439	4.96306e-08	0.0246937	0.00433559	9.999e-05	0.00129173	0.000900536	chr12	Sniffles2.INS.3AM243	0.000246557	chr12:49981694:A:G	0.0764824	SNV	SNV	TRUE
GALNT6	chr12:51354542:G:A	0.231707	2.12759e-09	-0.0425979	0.00675082	9.999e-05	0.000129746	9.04529e-05	chr12	Sniffles2.INS.3AM243	8.89004e-08	chr12:51356182:G:A	0.395977	SNV	SNV	TRUE
ENSG00000287051	chr12:52312753:A:G	0.126829	3.78548e-07	-0.0561928	0.0106508	0.0009999	0.0104829	0.0073082	chr12	Sniffles2.INS.10M244	5.97593e-06	chr12:52313586:G:A	0.208078	SNV	SNV	TRUE
KRT83	chr12:52318962:C:T	0.334146	3.90511e-14	-0.108905	0.0132425	9.999e-05	2.43949e-07	1.70071e-07	chr12	Sniffles2.INS.10M244	1.25257e-13	chr12:52322092:T:C	0.0583936	SNV	SNV	TRUE
MYG1	chr12:52401781:C:T	0.0756098	2.13296e-06	0.0542077	0.011062	0.00159984	0.0369738	0.0257765	chr12	Sniffles2.INS.25M244	4.76096e-05	chr12:52401781:C:T	0.582451	SNV	SNV	TRUE
SMUG1	chr12:54182016:C:A	0.482927	1.52962e-06	0.0320691	0.00644726	0.00059994	0.025435	0.0177321	chr12	Sniffles2.INS.25M244	8.25157e-06	chr12:54182016:C:A	0.215917	SNV	SNV	TRUE
ENSG00000258311	chr12:55721801:C:T	0.236585	3.4457e-12	-0.0533987	0.00715033	9.999e-05	5.85521e-07	4.08199e-07	chr12	Sniffles2.INS.21M245	5.04818e-10	chr12:55721801:C:T	0.813072	SNV	SNV	TRUE
RPS26	chr12:56007301:G:A	0.409756	1.30086e-49	0.106708	0.00513263	9.999e-05	4.21607e-38	2.93926e-38	chr12	Sniffles2.INS.21M245	4.5963e-54	chr12:56007301:G:A	0.5	SNV	SNV	TRUE
RPL41	chr12:55971915:C:A	0.0585366	7.93485e-07	0.0877187	0.0171411	0.00049995	0.0108963	0.00759644	chr12	Sniffles2.INS.21M245	1.62999e-05	chr12:55971915:C:A	0.76368	SNV	SNV	TRUE
HSD17B6	chr12:56782305:C:G	0.0804878	3.61824e-07	0.0920468	0.017415	0.00039996	0.00670795	0.00467649	chr12	Sniffles2.INS.21M245	3.3352e-06	chr12:56803367:T:C	0.131421	SNV	SNV	TRUE
STAT6	chr12:57116728:C:G	0.482927	4.12452e-06	-0.0266663	0.00561185	0.00209979	0.0386761	0.0269632	chr12			chr12:57116728:C:G	0.321411	SNV	SNV	TRUE
SHMT2	chr12:56838590:A:AT	0.0560976	6.32732e-06	0.0718047	0.0154299	0.00289971	0.0490849	0.0342198	chr12			chr12:56838590:A:AT	0.687552	SNV	SNV	TRUE
ENSG00000287908	chr12:58123915:A:C	0.473171	2.73172e-06	0.0784736	0.0161969	0.00389961	0.0448439	0.0312632	chr12			chr12:58123915:A:C	0.0832108	SNV	SNV	TRUE
EEF1AKMT3	chr12:57794913:G:C	0.331707	4.11422e-09	0.0523895	0.0084711	9.999e-05	0.000211086	0.00014716	chr12			chr12:57794913:G:C	0.0788143	SNV	SNV	TRUE
TSFM	chr12:57724465:T:C	0.312195	5.0756e-08	-0.0423814	0.00744701	9.999e-05	0.00152121	0.00106052	chr12			chr12:57724465:T:C	0.650626	SNV	SNV	TRUE
AVPR1A	chr12:63549216:C:T	0.243902	5.39083e-06	0.0353712	0.00754097	0.00569943	0.0675341	0.0470818	chr12			chr12:63549216:C:T	0.184776	SNV	SNV	TRUE
DPY19L2	chr12:63921260:G:A	0.0926829	5.20284e-06	-0.035967	0.0076547	0.00469953	0.0671316	0.0468012	chr12			chr12:63930217:A:G	0.085782	SNV	SNV	TRUE
HELB	chr12:66287669:G:A	0.490244	8.88932e-12	-0.0523881	0.00717304	9.999e-05	1.55987e-06	1.08747e-06	chr12	Sniffles2.DEL.5M249	1.38833e-11	chr12:66288882:T:C	0.0481253	SNV	SNV	TRUE
YEATS4	chr12:69231131:G:A	0.0585366	3.48085e-10	0.0884869	0.0133115	9.999e-05	4.63813e-05	3.2335e-05	chr12	Sniffles2.INS.1CM24A	8.34549e-09	chr12:69231131:G:A	0.0427388	SNV	SNV	TRUE
MYRFL	chr12:69720919:C:T	0.0634146	6.68707e-16	0.158623	0.0178526	9.999e-05	3.46133e-09	2.41308e-09	chr12	Sniffles2.INS.1CM24A	9.64701e-16	chr12:69733437:C:G	0.0305431	SNV	SNV	TRUE
PRANCR	chr12:70238539:T:C	0.12439	1.05618e-13	0.0604099	0.00749615	9.999e-05	5.2036e-08	3.62772e-08	chr12	Sniffles2.INS.1CM24A	3.0248e-11	chr12:70238539:T:C	0.16113	SNV	SNV	TRUE
GLIPR1L2	chr12:75481133:G:A	0.436585	1.42176e-10	-0.0323164	0.00474495	9.999e-05	2.40729e-05	1.67825e-05	chr12	Sniffles2.INS.2DM24C	3.89845e-09	chr12:75481133:G:A	0.551158	SNV	SNV	TRUE
KRR1	chr12:75499706:A:G	0.214634	1.80037e-08	0.034881	0.00591431	9.999e-05	0.00104568	0.000729	chr12	Sniffles2.INS.2DM24C	8.25469e-08	chr12:75499706:A:G	0.0524806	SNV	SNV	TRUE
CSRP2	chr12:76906667:C:T	0.258537	1.98634e-07	0.0480056	0.00887116	0.00029997	0.00693205	0.00483272	chr12	Sniffles2.DEL.2CM24D	5.44536e-07	chr12:76906667:C:T	0.101557	SNV	SNV	TRUE
METTL25	chr12:82519759:C:A	0.0536585	1.08766e-09	-0.0814785	0.0126593	9.999e-05	9.54985e-05	6.65774e-05	chr12	Sniffles2.INS.19M24F	2.64079e-09	chr12:82519759:C:A	0.0661949	SNV	SNV	TRUE
POC1B	chr12:89446457:G:A	0.487805	7.0899e-10	-0.0392127	0.00601789	9.999e-05	4.57665e-05	3.19064e-05	chr12			chr12:89446457:G:A	0.0378968	SNV	SNV	TRUE
ENSG00000257322	chr12:93323943:T:C	0.365854	1.01842e-07	-0.0744825	0.0134215	0.00049995	0.00767022	0.00534734	chr12	Sniffles2.DEL.23M253	9.92964e-07	chr12:93328025:A:G	0.1321	SNV	SNV	TRUE
MRPL42	chr12:93526892:A:C	0.17561	9.76879e-15	0.0493677	0.00584132	9.999e-05	9.27354e-09	6.46511e-09	chr12	Sniffles2.DEL.23M253	5.24704e-15	chr12:93527213:A:G	0.039329	SNV	SNV	TRUE
ENSG00000258035	chr12:93455147:C:T	0.229268	2.68294e-06	0.0446336	0.00920465	0.00439956	0.0565413	0.0394181	chr12	Sniffles2.DEL.23M253	2.82415e-05	chr12:93455147:C:T	0.0661792	SNV	SNV	TRUE
RMST	chr12:97493522:A:G	0.202439	7.67235e-08	0.0419422	0.00747987	0.00029997	0.00368286	0.00256753	chr12	Sniffles2.INS.7M255	1.83265e-06	chr12:97493522:A:G	0.0847366	SNV	SNV	TRUE
GOLGA2P5	chr12:100163567:C:T	0.0878049	4.36333e-06	0.0376881	0.00795282	0.00379962	0.0596265	0.041569	chr12			chr12:100163567:C:T	0.133159	SNV	SNV	TRUE
MYBPC1	chr12:101646272:A:T	0.468293	1.68138e-07	0.0356966	0.00655454	9.999e-05	0.00568242	0.00396154	chr12			chr12:101646272:A:T	0.766133	SNV	SNV	TRUE
CHPT1	chr12:101717395:G:C	0.409756	4.28849e-06	0.0231457	0.00488008	0.00459954	0.0593686	0.0413892	chr12			chr12:101717395:G:C	0.0868158	SNV	SNV	TRUE
ENSG00000257681	chr12:103761558:C:CTT	0.297561	1.27517e-10	0.0669351	0.0097996	9.999e-05	3.34648e-05	2.33302e-05	chr12			chr12:103761558:C:CTT	0.131072	SNV	SNV	TRUE
TDG	chr12:103933213:A:G	0.485366	2.05403e-06	-0.0271892	0.00553893	0.00219978	0.0406512	0.0283402	chr12			chr12:103933213:A:G	0.280992	SNV	SNV	TRUE
ENSG00000257890	chr12:106061370:G:A	0.468293	3.62855e-11	-0.0754219	0.0106895	9.999e-05	2.37956e-05	1.65892e-05	chr12	Sniffles2.INS.AM258	9.33324e-10	chr12:106061370:G:A	0.696968	SNV	SNV	TRUE
MVK	chr12:109515359:GT:G	0.463415	1.83745e-07	0.031318	0.0057701	0.00019998	0.00540766	0.00376999	chr12			chr12:109515359:GT:G	0.187127	SNV	SNV	TRUE
MMAB	chr12:109449631:C:T	0.0756098	3.62547e-09	0.0709433	0.0114264	9.999e-05	0.000303026	0.000211257	chr12			chr12:109511643:A:G	0.0177719	SNV	SNV	TRUE
FAM222A	chr12:108777789:T:G	0.0609756	7.47715e-06	-0.0461794	0.0100066	0.00549945	0.0709993	0.0494976	chr12			chr12:108777789:T:G	0.554693	SNV	SNV	TRUE
DDX54	chr12:112943944:T:C	0.368293	6.56989e-07	0.0319378	0.0061917	0.00069993	0.0173246	0.012078	chr12	Sniffles2.DEL.54M25A	1.52254e-06	chr12:112943944:T:C	0.0956682	SNV	SNV	TRUE
SDSL	chr12:113398190:T:C	0.0585366	7.11634e-08	0.094964	0.0168896	0.00019998	0.00339888	0.00236955	chr12	Sniffles2.DEL.54M25A	3.92385e-06	chr12:113424769:T:A	0.0248259	SNV	SNV	TRUE
TESC	chr12:117040011:G:A	0.114634	3.64789e-08	-0.0585262	0.0101653	0.00029997	0.0023278	0.00162284	chr12			chr12:117040011:G:A	0.359148	SNV	SNV	TRUE
ENSG00000275759	chr12:118381211:AT:A	0.173171	5.70762e-15	-0.0867616	0.0101606	9.999e-05	5.56066e-09	3.87665e-09	chr12			chr12:118381211:AT:A	0.0285695	SNV	SNV	TRUE
ENSG00000275409	chr12:118442070:G:A	0.168293	1.9022e-06	-0.0637632	0.0129447	0.00469953	0.0590302	0.0411533	chr12			chr12:118446711:T:C	0.0116042	SNV	SNV	TRUE
LINC02440	chr12:118773308:C:T	0.1	3.8793e-07	0.0774866	0.0147013	0.0009999	0.0160154	0.0111652	chr12			chr12:118773308:C:T	0.24742	SNV	SNV	TRUE
RNU4-1	chr12:120336626:A:AT	0.17561	2.98677e-08	-0.076743	0.0132376	0.00019998	0.00129509	0.000902882	chr12	Sniffles2.DEL.34M25D	3.29305e-07	chr12:120337167:G:A	0.122625	SNV	SNV	TRUE
COX6A1	chr12:120487768:A:G	0.353659	2.63467e-06	-0.0275937	0.0056858	0.00239976	0.0396895	0.0276698	chr12	Sniffles2.DEL.34M25D	2.00064e-06	chr12:120487768:A:G	0.0318569	SNV	SNV	TRUE
GATC	chr12:120449105:A:G	0.353659	8.10175e-24	-0.0664213	0.00568261	9.999e-05	4.67042e-16	3.25601e-16	chr12	Sniffles2.DEL.34M25D	2.88266e-26	chr12:120451347:A:G	0.0369196	SNV	SNV	TRUE
COQ5	chr12:120596483:C:T	0.314634	1.43993e-08	0.0402029	0.00676627	9.999e-05	0.000909965	0.000634388	chr12	Sniffles2.DEL.34M25D	1.24934e-08	chr12:120596483:C:T	0.0233231	SNV	SNV	TRUE
ACADS	chr12:120713259:CTCTCTTG:C	0.409756	9.82388e-10	0.0486812	0.00754128	9.999e-05	0.000111631	7.78245e-05	chr12	Sniffles2.DEL.34M25D	1.02106e-08	chr12:120725186:A:G	0.0733667	SNV	SNV	TRUE
ENSG00000255946	chr12:120965129:C:T	0.263415	4.08643e-06	0.0387596	0.00815322	0.0029997	0.0518595	0.0361542	chr12	Sniffles2.DEL.34M25D	0.00367968	chr12:120965129:C:T	0.367968	SNV	SNV	TRUE
KDM2B	chr12:121386206:T:C	0.109756	2.54613e-06	-0.0369211	0.00759574	0.00269973	0.0363431	0.0253368	chr12	Sniffles2.INS.33M25E	6.57472e-05	chr12:121386206:T:C	0.635196	SNV	SNV	TRUE
DDX55	chr12:123650109:C:T	0.395122	7.90451e-07	-0.0217362	0.00424678	0.00069993	0.0162423	0.0113234	chr12			chr12:123650109:C:T	0.0251687	SNV	SNV	TRUE
TCTN2	chr12:123621025:A:G	0.0658537	1.36263e-08	-0.0695676	0.0116871	9.999e-05	0.000798693	0.000556813	chr12			chr12:123621025:A:G	0.0328035	SNV	SNV	TRUE
DNAH10OS	chr12:123985786:T:C	0.343902	4.88402e-08	0.0376974	0.00661495	9.999e-05	0.00229626	0.00160085	chr12	Sniffles2.DEL.38M25F	3.00772e-08	chr12:123985786:T:C	0.0203852	SNV	SNV	TRUE
ZNF664	chr12:124120741:A:G	0.202439	1.61372e-06	0.0338393	0.00681933	0.00259974	0.036581	0.0255027	chr12	Sniffles2.DEL.38M25F	1.15012e-05	chr12:124120741:A:G	0.312002	SNV	SNV	TRUE
UBC	chr12:124914621:T:C	0.207317	1.06864e-06	-0.0324711	0.0064264	0.00169983	0.0320325	0.0223317	chr12	Sniffles2.DEL.38M25F	9.76683e-05	chr12:124914621:T:C	0.401879	SNV	SNV	TRUE
ENSG00000279233	chr12:125136873:A:G	0.314634	5.82646e-13	0.0464518	0.00597688	9.999e-05	2.41897e-07	1.6864e-07	chr12	Sniffles2.DEL.38M25F	1.54934e-10	chr12:125136873:A:G	0.379957	SNV	SNV	TRUE
LINC02826	chr12:125983645:A:G	0.402439	4.40962e-08	-0.0456832	0.00798742	0.00019998	0.00252813	0.0017625	chr12	Sniffles2.DEL.9BM25F	8.89238e-07	chr12:125983645:A:G	0.364861	SNV	SNV	TRUE
LINC02347	chr12:126351478:G:A	0.217073	3.56181e-15	0.0650702	0.00755258	9.999e-05	3.65851e-09	2.55055e-09	chr12	Sniffles2.DEL.81M25F	1.22629e-10	chr12:126357063:A:C	0.226368	SNV	SNV	TRUE
ENSG00000286922	chr12:127477492:CACG:C	0.385366	1.16542e-12	-0.0846171	0.0110552	9.999e-05	1.96176e-06	1.36765e-06	chr12	Sniffles2.DEL.3EM260	2.78326e-11	chr12:127477492:CACG:C	0.0824704	SNV	SNV	TRUE
ENSG00000286662	chr12:127759443:C:G	0.163415	1.00984e-08	-0.0527816	0.00878076	9.999e-05	0.00080005	0.00055776	chr12	Sniffles2.DEL.61M260	7.56124e-08	chr12:127759443:C:G	0.219853	SNV	SNV	TRUE
GLT1D1	chr12:128851759:C:T	0.458537	1.57344e-06	0.0212152	0.00427052	0.00289971	0.0504012	0.0351375	chr12	Sniffles2.DEL.CCM260	6.87823e-06	chr12:128851759:C:T	0.118133	SNV	SNV	TRUE
ENSG00000279993	chr12:131041610:A:C	0.414634	3.78437e-22	-0.0937772	0.00844019	9.999e-05	2.76052e-14	1.92451e-14	chr12	Sniffles2.DEL.E5M261	4.88771e-23	chr12:131041610:A:C	0.0923651	SNV	SNV	TRUE
LINC02361	chr12:132189573:G:T	0.482927	7.55127e-10	-0.0514545	0.00791083	9.999e-05	0.000111909	7.80182e-05	chr12	Sniffles2.INS.B9M262	9.74292e-09	chr12:132189573:G:T	0.367222	SNV	SNV	TRUE
ENSG00000278872	chr12:132259871:T:G	0.419512	1.17935e-06	-0.0366442	0.00728337	0.00269973	0.0357912	0.024952	chr12	Sniffles2.INS.190M261	6.21069e-05	chr12:132259897:T:G	0.182499	SNV	SNV	TRUE
POLE	chr12:132622323:T:C	0.414634	1.2484e-16	0.0478858	0.00523191	9.999e-05	3.82788e-10	2.66863e-10	chr12	Sniffles2.INS.B9M262	9.77856e-17	chr12:132622323:T:C	0.102975	SNV	SNV	TRUE
ZNF605	chr12:132924025:G:T	0.22439	6.40178e-06	0.0316784	0.00681122	0.00539946	0.0699023	0.0487328	chr12	Sniffles2.INS.B9M262	1.96409e-05	chr12:132924025:G:T	0.153528	SNV	SNV	TRUE
ENSG00000289516	chr12:132971765:A:G	0.390244	5.91054e-08	-0.0437493	0.00772916	9.999e-05	0.00231786	0.00161591	chr12	Sniffles2.INS.B9M262	9.91621e-08	chr12:132971765:A:G	0.0574267	SNV	SNV	TRUE
ZNF84	chr12:132971765:A:G	0.390244	3.97089e-07	0.0225883	0.00428965	0.00079992	0.00980666	0.00683677	chr12	Sniffles2.INS.B9M262	4.19439e-07	chr12:132971765:A:G	0.0400836	SNV	SNV	TRUE
PSPC1P1	chr13:19266547:A:G	0.385366	1.48567e-10	0.152935	0.0224814	9.999e-05	3.29145e-05	2.29465e-05	chr13	Sniffles2.DEL.46M26C	2.78759e-10	chr13:19266547:A:G	0.0394696	SNV	SNV	TRUE
ANKRD26P3	chr13:19345102:T:C	0.390244	1.61099e-31	0.104885	0.0073194	9.999e-05	3.47009e-22	2.41919e-22	chr13	Sniffles2.DEL.5CM26C	5.21196e-37	chr13:19345102:T:C	0.991988	SNV	SNV	TRUE
SLC35E1P1	chr13:20580772:G:C	0.163415	3.32141e-17	0.0990242	0.0105775	9.999e-05	5.96671e-11	4.15973e-11	chr13	Sniffles2.DEL.A3M26C	1.7756e-17	chr13:20580772:G:C	0.0631395	SNV	SNV	TRUE
IL17D	chr13:20722075:G:C	0.217073	4.10898e-06	-0.0460714	0.00969385	0.00489951	0.0615379	0.0429015	chr13	Sniffles2.DEL.AM26D	1.62191e-05	chr13:20722075:G:C	0.116018	SNV	SNV	TRUE
ENSG00000290443	chr13:24966933:A:G	0.382927	2.25795e-07	0.0450421	0.00836487	0.00069993	0.00887429	0.00618677	chr13	Sniffles2.DEL.51M26E	6.44645e-07	chr13:24969999:C:T	0.054439	SNV	SNV	TRUE
ENSG00000287887	chr13:24729117:T:C	0.25122	1.00841e-07	-0.0421772	0.00759743	0.00039996	0.0049916	0.00347993	chr13	Sniffles2.DEL.51M26E	3.25272e-06	chr13:24729117:T:C	0.751049	SNV	SNV	TRUE
CENPJ	chr13:24966933:A:G	0.382927	8.92425e-13	-0.0390625	0.00507336	9.999e-05	2.7168e-07	1.89404e-07	chr13	Sniffles2.DEL.4AM26E	7.13896e-12	chr13:24967329:C:T	0.07224	SNV	SNV	TRUE
ENSG00000291041	chr13:24955950:T:C	0.107317	4.19297e-07	0.0475802	0.00905564	0.00049995	0.0127083	0.00885969	chr13	Sniffles2.DEL.2DM26E	6.20893e-06	chr13:24956941:A:G	0.226056	SNV	SNV	TRUE
MTMR6	chr13:25293309:T:C	0.1	2.11872e-07	0.0289009	0.00535403	0.00029997	0.00777684	0.00542167	chr13	Sniffles2.DEL.2DM26E	2.55636e-06	chr13:25293309:T:C	0.106668	SNV	SNV	TRUE
POLR1D	chr13:27621358:C:T	0.104878	1.37113e-08	0.0413956	0.00695576	9.999e-05	0.000854533	0.000595743	chr13	Sniffles2.DEL.1M270	1.03001e-07	chr13:27621358:C:T	0.171529	SNV	SNV	TRUE
FLT3	chr13:28020665:T:C	0.219512	1.73879e-17	0.0757653	0.00800608	9.999e-05	4.11306e-11	2.86745e-11	chr13	Sniffles2.DEL.18M270	7.81711e-17	chr13:28020665:T:C	0.0763974	SNV	SNV	TRUE
KATNAL1	chr13:30284104:C:T	0.0634146	6.13174e-18	0.0936142	0.00972462	9.999e-05	1.72544e-11	1.2029e-11	chr13	Sniffles2.DEL.27M270	7.9205e-18	chr13:30284104:C:T	0.25	SNV	SNV	TRUE
N4BP2L2-IT2	chr13:32569227:C:T	0.392683	7.83723e-07	-0.0247187	0.00482776	0.00049995	0.014359	0.0100105	chr13			chr13:32569269:G:A	0.023505	SNV	SNV	TRUE
ENSG00000230490	chr13:33676841:T:C	0.265854	2.36693e-06	0.0414046	0.00848959	0.00249975	0.0343355	0.0239372	chr13			chr13:33676841:T:C	0.462507	SNV	SNV	TRUE
SOHLH2	chr13:36245488:C:CAG	0.470732	6.60179e-22	0.121949	0.0110594	9.999e-05	1.12026e-13	7.80993e-14	chr13	Sniffles2.INS.2EM273	4.2031e-23	chr13:36245488:C:CAG	0.0316418	SNV	SNV	TRUE
CCDC169	chr13:36297436:T:C	0.253659	5.32817e-06	0.0478931	0.0102047	0.00629937	0.0712597	0.0496791	chr13	Sniffles2.INS.2EM273	1.67474e-05	chr13:36298112:A:G	0.0149513	SNV	SNV	TRUE
SPART	chr13:35545364:C:T	0.182927	2.15863e-06	0.0334279	0.00682525	0.00229977	0.0385596	0.0268821	chr13	Sniffles2.DEL.2BM273	0.00016529	chr13:35545364:C:T	0.463222	SNV	SNV	TRUE
EXOSC8	chr13:37889415:T:C	0.290244	5.19513e-06	-0.0240959	0.00512785	0.00479952	0.0607108	0.0423249	chr13	Sniffles2.INS.2EM273	0.000152819	chr13:37889415:T:C	0.751566	SNV	SNV	TRUE
FREM2	chr13:38757586:C:T	0.456098	1.24322e-19	-0.0865074	0.00845661	9.999e-05	1.00601e-12	7.01345e-13	chr13			chr13:38763925:A:G	0.410587	SNV	SNV	TRUE
CYCSP34	chr13:40842669:C:T	0.363415	8.03729e-07	-0.0482663	0.00943683	0.00149985	0.0194823	0.0135822	chr13	Sniffles2.DEL.1AM275	1.10921e-06	chr13:40842669:C:T	0.0422683	SNV	SNV	TRUE
ENSG00000287837	chr13:40911532:T:C	0.331707	3.60427e-19	-0.0684427	0.00679949	9.999e-05	3.63208e-12	2.53213e-12	chr13	Sniffles2.DEL.1AM275	3.25137e-16	chr13:40911532:T:C	0.218595	SNV	SNV	TRUE
ENSG00000290476	chr13:40956153:C:T	0.356098	8.5093e-08	-0.0465656	0.00833578	0.00019998	0.00318116	0.00221776	chr13	Sniffles2.DEL.1AM275	3.95589e-07	chr13:40956153:C:T	0.031653	SNV	SNV	TRUE
AKAP11	chr13:42268562:A:G	0.207317	1.86741e-08	-0.028742	0.00487938	9.999e-05	0.00109116	0.000760707	chr13	Sniffles2.INS.14M276	8.47842e-07	chr13:42269494:G:A	0.0940466	SNV	SNV	TRUE
DNAJC15	chr13:43023570:C:T	0.241463	1.89695e-28	-0.0644249	0.00485224	9.999e-05	4.01632e-20	2.8e-20	chr13	Sniffles2.DEL.2EM276	3.93397e-32	chr13:43023796:C:G	0.174141	SNV	SNV	TRUE
LACC1	chr13:43919727:T:C	0.153659	8.1272e-07	-0.039548	0.00773591	0.00139986	0.0168259	0.0117303	chr13	Sniffles2.DEL.1M277	1.9597e-05	chr13:43919727:T:C	0.061837	SNV	SNV	TRUE
CCDC122	chr13:43868102:T:C	0.409756	6.16947e-13	-0.0504503	0.00649946	9.999e-05	2.19281e-07	1.52873e-07	chr13	Sniffles2.DEL.1M277	8.5045e-13	chr13:43870438:T:C	0.0612878	SNV	SNV	TRUE
SMIM2-AS1	chr13:44132132:T:C	0.129268	2.16994e-12	0.0650403	0.00861729	9.999e-05	6.83464e-07	4.76481e-07	chr13	Sniffles2.DEL.1M277	1.93284e-11	chr13:44132132:T:C	0.33497	SNV	SNV	TRUE
LINC00390	chr13:44149478:A:C	0.141463	8.84974e-07	-0.053867	0.010575	0.0009999	0.0169402	0.01181	chr13	Sniffles2.DEL.1M277	1.2797e-05	chr13:44162043:T:C	0.256735	SNV	SNV	TRUE
TPT1-AS1	chr13:45430243:A:ACT	0.131707	2.40629e-08	0.0274483	0.00469978	0.00019998	0.0009107	0.0006349	chr13	Sniffles2.DEL.1EM277	9.54498e-08	chr13:45430243:A:ACT	0.0701251	SNV	SNV	TRUE
SIAH3	chr13:45781859:T:C	0.460976	1.18049e-06	-0.0278254	0.00553078	0.00149985	0.0249022	0.0173607	chr13	Sniffles2.INS.1DM278	5.18561e-05	chr13:45781859:T:C	0.896478	SNV	SNV	TRUE
RUBCNL	chr13:46331588:A:G	0.0878049	3.65985e-07	-0.0800586	0.0151538	0.00059994	0.0110956	0.0077354	chr13	Sniffles2.DEL.23M278	3.60122e-06	chr13:46331588:A:G	0.0243787	SNV	SNV	TRUE
CAB39L	chr13:49344039:G:T	0.136585	2.32402e-10	-0.0521343	0.00775652	9.999e-05	3.57867e-05	2.49489e-05	chr13	Sniffles2.DEL.CM279	7.21695e-09	chr13:49344039:G:T	0.970393	SNV	SNV	TRUE
RCBTB1	chr13:49584803:A:G	0.353659	2.9627e-06	-0.0309741	0.00641721	0.00269973	0.0410845	0.0286423	chr13	Sniffles2.DEL.CM279	5.67573e-06	chr13:49602708:G:A	0.044217	SNV	SNV	TRUE
TRIM13	chr13:49682116:C:T	0.0560976	2.57798e-08	0.0568716	0.00976058	9.999e-05	0.00143595	0.00100108	chr13	Sniffles2.DEL.2M27A	1.13409e-07	chr13:49740761:C:T	0.139879	SNV	SNV	TRUE
DLEU1	chr13:50715889:T:C	0.195122	2.83589e-08	-0.0308496	0.00531185	0.00019998	0.00168193	0.00117257	chr13	Sniffles2.DEL.2M27A	1.8075e-07	chr13:50715893:T:G	0.21865	SNV	SNV	TRUE
RNASEH2B	chr13:50910309:C:T	0.395122	2.92342e-23	-0.059236	0.0051527	9.999e-05	9.35812e-16	6.52407e-16	chr13	Sniffles2.DEL.2M27A	2.39495e-23	chr13:50910309:C:T	0.747362	SNV	SNV	TRUE
CKAP2	chr13:52419277:G:A	0.485366	1.69279e-13	0.0408857	0.00512351	9.999e-05	1.07201e-07	7.47355e-08	chr13	Sniffles2.DEL.21M27A	2.40842e-12	chr13:52466687:A:G	0.124503	SNV	SNV	TRUE
ENSG00000273784	chr13:52459480:G:T	0.370732	9.73279e-09	-0.0359421	0.0059722	9.999e-05	0.000507636	0.000353901	chr13	Sniffles2.DEL.21M27A	4.58293e-07	chr13:52600328:C:A	0.120826	SNV	SNV	TRUE
ENSG00000290856	chr13:52680878:G:C	0.446341	2.51235e-06	-0.0636115	0.0130787	0.00519948	0.0503838	0.0351253	chr13	Sniffles2.DEL.21M27A	1.20696e-05	chr13:52680878:G:C	0.177993	SNV	SNV	TRUE
ENSG00000273919	chr13:53322182:C:A	0.312195	2.47663e-11	-0.0815843	0.011453	9.999e-05	1.40571e-05	9.79998e-06	chr13	Sniffles2.INS.7M27B	6.66976e-10	chr13:53328741:C:A	0.0921722	SNV	SNV	TRUE
ENSG00000288768	chr13:53372667:C:T	0.363415	3.13119e-13	-0.0751607	0.00954206	9.999e-05	3.46869e-07	2.41822e-07	chr13	Sniffles2.INS.7M27B	4.65384e-12	chr13:53372667:C:T	0.312117	SNV	SNV	TRUE
ATXN8OS	chr13:70126294:C:T	0.487805	5.78065e-08	-0.0450956	0.00796068	0.00029997	0.0034229	0.0023863	chr13	Sniffles2.DEL.21M282	9.58467e-05	chr13:70126294:C:T	0.421666	SNV	SNV	TRUE
PIBF1	chr13:72848827:G:A	0.234146	2.00999e-06	-0.0349815	0.00711937	0.00269973	0.0409046	0.0285169	chr13	Sniffles2.DEL.2AM283	2.26621e-06	chr13:72848827:G:A	0.0195844	SNV	SNV	TRUE
UCHL3	chr13:75626442:A:G	0.290244	4.39242e-07	0.0329502	0.00628303	0.00059994	0.0125442	0.00874524	chr13	Sniffles2.DEL.1M285	6.89277e-06	chr13:75627328:T:C	0.308692	SNV	SNV	TRUE
LMO7-AS1	chr13:75636606:A:C	0.465854	4.76433e-06	-0.0505079	0.0107034	0.00439956	0.061956	0.043193	chr13	Sniffles2.DEL.1M285	2.81917e-05	chr13:75636606:A:C	0.237165	SNV	SNV	TRUE
RBM26-AS1	chr13:79279905:T:G	0.0682927	5.37309e-13	0.0911066	0.0117019	9.999e-05	2.90959e-07	2.02844e-07	chr13	Sniffles2.DEL.1CM286	4.61168e-12	chr13:79279905:T:G	0.343877	SNV	SNV	TRUE
ENSG00000288552	chr13:89194402:T:C	0.126829	1.36145e-10	0.0977201	0.0143315	0.00019998	3.21802e-05	2.24346e-05	chr13	Sniffles2.DEL.10M28A	6.96789e-09	chr13:89223369:T:C	0.175369	SNV	SNV	TRUE
DCT	chr13:94500913:G:A	0.319512	1.11939e-09	0.0492884	0.00766433	9.999e-05	0.00012981	9.04976e-05	chr13			chr13:94500913:G:A	0.0739359	SNV	SNV	TRUE
DNAJC3-DT	chr13:95930426:CTTG:C	0.370732	5.91777e-07	0.0349965	0.00675525	0.00059994	0.0150104	0.0104646	chr13			chr13:95930426:CTTG:C	0.0532692	SNV	SNV	TRUE
OXGR1	chr13:96994329:A:C	0.402439	5.21256e-10	0.0464821	0.00707166	9.999e-05	5.9269e-05	4.13197e-05	chr13			chr13:96994329:A:C	0.537535	SNV	SNV	TRUE
ENSG00000276704	chr13:97653223:G:A	0.3	2.40544e-09	0.0534438	0.00850098	9.999e-05	0.000273824	0.000190898	chr13	Sniffles2.INS.14M28E	3.01316e-08	chr13:97653223:G:A	0.410441	SNV	SNV	TRUE
METTL21C	chr13:102692629:T:C	0.24878	8.0089e-12	-0.0971709	0.0132717	9.999e-05	9.54634e-06	6.65529e-06	chr13	Sniffles2.INS.AM290	4.66825e-09	chr13:102692629:T:C	0.92993	SNV	SNV	TRUE
ERCC5	chr13:102859928:T:C	0.480488	3.60322e-07	-0.0242116	0.00458001	0.00059994	0.0111828	0.00779614	chr13	Sniffles2.DEL.32M290	1.41865e-06	chr13:102869325:G:A	0.116958	SNV	SNV	TRUE
METTL21EP	chr13:102820314:A:T	0.212195	3.35789e-07	-0.0480697	0.00906759	0.00039996	0.0108045	0.00753244	chr13	Sniffles2.DEL.33M290	1.72148e-06	chr13:102820314:A:T	0.111179	SNV	SNV	TRUE
ENSG00000272542	chr13:102820580:A:G	0.22439	2.80234e-06	-0.0390192	0.00806309	0.0029997	0.0488249	0.0340386	chr13	Sniffles2.DEL.32M290	5.25748e-06	chr13:102820580:A:G	0.0464589	SNV	SNV	TRUE
LINC00551	chr13:106568505:G:A	0.429268	5.0787e-42	0.10101	0.00561131	9.999e-05	8.55475e-33	5.96399e-33	chr13			chr13:106568505:G:A	0.988157	SNV	SNV	TRUE
LINC00443	chr13:106568505:G:A	0.429268	4.37639e-19	0.10883	0.010844	9.999e-05	3.51256e-11	2.4488e-11	chr13			chr13:106568505:G:A	0.971159	SNV	SNV	TRUE
ENSG00000277863	chr13:106917704:G:A	0.346341	2.57649e-20	-0.14525	0.0138723	9.999e-05	2.13626e-12	1.48931e-12	chr13			chr13:106917704:G:A	0.302428	SNV	SNV	TRUE
ENSG00000274718	chr13:107868577:C:G	0.370732	3.58667e-09	-0.0396931	0.00639103	9.999e-05	0.00037855	0.000263908	chr13			chr13:107868577:C:G	0.841723	SNV	SNV	TRUE
ENSG00000285534	chr13:109731177:G:A	0.346341	5.83681e-14	-0.0893412	0.0109522	9.999e-05	1.79393e-07	1.25065e-07	chr13	Sniffles2.DEL.5AM293	8.38113e-13	chr13:109731177:G:A	0.331989	SNV	SNV	TRUE
NAXD	chr13:110618923:G:A	0.1	3.14309e-09	0.0467014	0.00748908	9.999e-05	0.000352297	0.000245606	chr13	Sniffles2.DEL.5AM293	8.7665e-09	chr13:110618923:G:A	0.0508517	SNV	SNV	TRUE
ANKRD10-IT1	chr13:110876707:C:T	0.417073	4.44984e-09	-0.0350745	0.00568518	9.999e-05	0.000469312	0.000327184	chr13	Sniffles2.INS.0M294	2.62844e-08	chr13:110876707:C:T	0.128528	SNV	SNV	TRUE
ANKRD10	chr13:110886243:A:G	0.390244	1.14791e-08	-0.0268919	0.00449244	9.999e-05	0.000812188	0.000566222	chr13	Sniffles2.DEL.5AM293	7.91832e-09	chr13:110894752:CTT:C	0.0227749	SNV	SNV	TRUE
ARHGEF7	chr13:111272851:C:T	0.358537	4.60459e-09	0.032645	0.00529701	9.999e-05	0.00049317	0.000343817	chr13	Sniffles2.DEL.5AM293	6.96581e-08	chr13:111272851:C:T	0.288643	SNV	SNV	TRUE
TEX29	chr13:111327056:G:A	0.265854	9.28171e-13	0.071886	0.00934452	9.999e-05	4.03398e-07	2.81231e-07	chr13	Sniffles2.INS.0M294	2.12228e-11	chr13:111327056:G:A	0.543324	SNV	SNV	TRUE
MCF2L	chr13:113058392:T:C	0.190244	2.69532e-15	0.0432419	0.00499285	9.999e-05	3.4601e-09	2.41223e-09	chr13	Sniffles2.DEL.F1M295	4.8667e-14	chr13:113058392:T:C	0.863857	SNV	SNV	TRUE
ENSG00000267868	chr13:112961928:C:T	0.241463	3.64361e-08	0.061756	0.0107259	9.999e-05	0.00183713	0.00128077	chr13	Sniffles2.DEL.F1M295	7.38898e-07	chr13:112961928:C:T	0.195832	SNV	SNV	TRUE
MCF2L-AS1	chr13:112976829:T:C	0.239024	2.70696e-09	0.0696225	0.011114	9.999e-05	0.000235762	0.000164363	chr13	Sniffles2.INS.45M295	1.64645e-07	chr13:112976829:T:C	0.116421	SNV	SNV	TRUE
TMCO3	chr13:113487333:T:C	0.0829268	2.34991e-06	0.0445698	0.00913556	0.00279972	0.0501421	0.0349569	chr13	Sniffles2.DEL.F1M295	3.98434e-06	chr13:113502456:G:A	0.0601314	SNV	SNV	TRUE
ENSG00000276248	chr13:113539232:G:A	0.143902	3.35389e-09	0.0302745	0.0048645	9.999e-05	0.00030862	0.000215156	chr13	Sniffles2.INS.45M295	4.83639e-08	chr13:113539232:G:A	0.107661	SNV	SNV	TRUE
SWINGN	chr13:113940159:C:T	0.209756	1.16904e-08	0.0460385	0.00769555	9.999e-05	0.000885453	0.000617299	chr13	Sniffles2.DEL.F1M295	2.26933e-07	chr13:113940159:C:T	0.573562	SNV	SNV	TRUE
RASA3	chr13:113223077:T:A	0.0756098	6.3644e-06	-0.0445678	0.00957982	0.00379962	0.0649276	0.0452646	chr13	Sniffles2.DEL.F1M295	7.1957e-05	chr13:113223077:T:A	0.299303	SNV	SNV	TRUE
CDC16	chr13:114250102:T:C	0.304878	3.6477e-06	0.0262634	0.00549477	0.00189981	0.0381905	0.0266247	chr13			chr13:114250102:T:C	0.112139	SNV	SNV	TRUE
RPL23AP97	chr13:114309842:T:C	0.219512	3.56638e-09	-0.0785467	0.0126447	9.999e-05	0.000275408	0.000192002	chr13			chr13:114309842:T:C	0.264622	SNV	SNV	TRUE
CCNB1IP1	chr14:20317396:C:T	0.485366	6.76103e-07	-0.027426	0.00532338	0.00139986	0.0218033	0.0152003	chr14	Sniffles2.DEL.0M2A1	9.26999e-06	chr14:20317396:C:T	0.32344	SNV	SNV	TRUE
OSGEP	chr14:20449283:A:T	0.431707	5.38048e-18	-0.0605375	0.00627533	9.999e-05	8.69245e-12	6.05999e-12	chr14	Sniffles2.DEL.0M2A1	1.35491e-17	chr14:20449283:A:T	0.173369	SNV	SNV	TRUE
TRAC	chr14:22544934:C:T	0.417073	2.28492e-07	-0.0748666	0.0139101	0.00219978	0.0183601	0.0127999	chr14	Sniffles2.DEL.1AM2A1	8.79475e-07	chr14:22544934:C:T	0.0821923	SNV	SNV	TRUE
PRMT5-DT	chr14:22929693:C:T	0.395122	1.6353e-17	-0.103557	0.0109317	9.999e-05	4.44692e-10	3.10019e-10	chr14	Sniffles2.DEL.2CM2A1	7.82052e-18	chr14:22929693:C:T	0.0660073	SNV	SNV	TRUE
HAUS4	chr14:22966124:T:C	0.395122	4.50909e-08	0.040175	0.00702986	9.999e-05	0.00253403	0.00176662	chr14	Sniffles2.DEL.1AM2A1	1.39973e-07	chr14:22966124:T:C	0.0583038	SNV	SNV	TRUE
ENSG00000279656	chr14:23030112:C:A	0.297561	3.36069e-33	-0.139197	0.00933714	9.999e-05	1.71491e-22	1.19556e-22	chr14	Sniffles2.DEL.2CM2A1	3.18621e-41	chr14:23030112:C:A	0.412564	SNV	SNV	TRUE
SLC22A17	chr14:22840943:C:T	0.165854	3.4932e-06	-0.0249277	0.00520464	0.00449955	0.0609143	0.0424668	chr14	Sniffles2.DEL.2CM2A1	0.000131487	chr14:22840943:C:T	0.512622	SNV	SNV	TRUE
DHRS4L2	chr14:23945589:T:C	0.0609756	3.2489e-09	-0.101887	0.0163553	9.999e-05	0.000303026	0.000211257	chr14	Sniffles2.INS.34M2A2	2.18219e-09	chr14:23945589:T:C	0.0132002	SNV	SNV	TRUE
ENSG00000288820	chr14:25036725:A:G	0.0585366	3.12997e-06	-0.0915074	0.0190073	0.00419958	0.0547664	0.0381807	chr14	Sniffles2.DEL.CM2A2	1.32108e-05	chr14:25047923:C:T	0.127545	SNV	SNV	TRUE
GMPR2	chr14:24884564:C:A	0.482927	1.96174e-06	0.0399636	0.00812438	0.00279972	0.0427026	0.0297704	chr14	Sniffles2.INS.34M2A2	1.93728e-05	chr14:24885550:A:G	0.16426	SNV	SNV	TRUE
DHRS1	chr14:24299741:AG:A	0.5	4.63975e-08	-0.0379793	0.00665235	0.00019998	0.00207222	0.00144466	chr14	Sniffles2.INS.34M2A2	8.62975e-07	chr14:24299746:A:C	0.137186	SNV	SNV	TRUE
KHNYN	chr14:24422156:G:A	0.0682927	4.0013e-07	0.0519856	0.00987541	0.00049995	0.0117952	0.00822306	chr14	Sniffles2.INS.34M2A2	1.07711e-05	chr14:24422156:G:A	0.124389	SNV	SNV	TRUE
CBLN3	chr14:24422156:G:A	0.0682927	1.16504e-10	0.116013	0.0169444	9.999e-05	2.01094e-05	1.40194e-05	chr14	Sniffles2.DEL.CM2A2	2.9329e-09	chr14:24422156:G:A	0.459829	SNV	SNV	TRUE
LINC00645	chr14:28184811:A:T	0.170732	2.75547e-06	-0.0740661	0.0152933	0.00769923	0.0679536	0.0473743	chr14			chr14:28188438:A:G	0.118086	SNV	SNV	TRUE
STRN3	chr14:30206000:G:T	0.0951219	3.56639e-06	-0.0342993	0.00716836	0.00349965	0.0488249	0.0340386	chr14	Sniffles2.DEL.27M2A5	6.62606e-05	chr14:30206000:G:T	0.889792	SNV	SNV	TRUE
LRFN5	chr14:41716026:G:A	0.214634	3.52425e-21	0.0823864	0.00764736	9.999e-05	1.98449e-13	1.3835e-13	chr14	Sniffles2.DEL.13M2AB	2.96832e-19	chr14:41721651:C:T	0.046956	SNV	SNV	TRUE
RPL36AL	chr14:49635809:A:G	0.209756	5.36276e-10	-0.0381871	0.00581432	9.999e-05	6.53529e-05	4.55612e-05	chr14			chr14:49635809:A:G	0.0694611	SNV	SNV	TRUE
VCPKMT	chr14:50250730:G:C	0.295122	3.58752e-06	-0.0349811	0.0073129	0.00389961	0.0491909	0.0342937	chr14	Sniffles2.INS.6M2AF	9.32088e-05	chr14:50250730:G:C	0.15052	SNV	SNV	TRUE
ENSG00000258711	chr14:50973507:G:A	0.0707317	7.2608e-07	0.0616432	0.0120007	0.00119988	0.0262216	0.0182805	chr14	Sniffles2.INS.6M2AF	6.78409e-06	chr14:50978843:T:C	0.210443	SNV	SNV	TRUE
TMX1	chr14:51245915:T:C	0.2	1.26993e-06	0.0384394	0.00766489	0.00169983	0.0358031	0.0249604	chr14	Sniffles2.DEL.21M2AF	2.22435e-05	chr14:51245915:T:C	0.408274	SNV	SNV	TRUE
PELI2	chr14:56077942:C:T	0.47561	2.2601e-07	-0.0384802	0.00714652	0.00049995	0.00715102	0.00498538	chr14	Sniffles2.INS.1FM2B1	2.06929e-06	chr14:56077942:C:T	0.101137	SNV	SNV	TRUE
SNAPC1	chr14:61768532:CTG:C	0.141463	3.72158e-07	0.0389431	0.00737628	0.00059994	0.0103867	0.00724118	chr14			chr14:61780888:G:C	0.0325722	SNV	SNV	TRUE
CHURC1	chr14:64908462:A:G	0.209756	1.59229e-12	0.0474967	0.00624897	9.999e-05	7.77923e-07	5.42333e-07	chr14	Sniffles2.DEL.20M2B5	3.97554e-11	chr14:64911541:G:A	0.0258045	SNV	SNV	TRUE
PIGH	chr14:67572805:T:C	0.129268	3.11606e-07	0.0453359	0.00852653	0.00029997	0.00633736	0.00441813	chr14			chr14:67572805:T:C	0.134816	SNV	SNV	TRUE
PLEKHD1	chr14:69484660:G:C	0.17561	9.19623e-07	0.0417812	0.00821582	0.00109989	0.0257336	0.0179404	chr14			chr14:69484660:G:C	0.0502208	SNV	SNV	TRUE
ENSG00000274330	chr14:70215194:C:T	0.463415	2.47461e-06	-0.0476316	0.00978634	0.00589941	0.0603874	0.0420994	chr14	Sniffles2.DEL.1EM2B8	6.3667e-06	chr14:70215194:C:T	0.0442393	SNV	SNV	TRUE
ACOT1	chr14:73505585:A:G	0.470732	4.09576e-15	-0.0709676	0.0082588	9.999e-05	7.88853e-09	5.49953e-09	chr14			chr14:73505585:A:G	0.389634	SNV	SNV	TRUE
ACOT2	chr14:73585185:T:G	0.287805	5.98293e-09	0.0514055	0.00840985	9.999e-05	0.000474602	0.000330872	chr14			chr14:73588411:G:A	0.291197	SNV	SNV	TRUE
ENSG00000279026	chr14:73523456:T:C	0.234146	7.15807e-10	0.0556414	0.00854149	9.999e-05	9.84258e-05	6.86182e-05	chr14			chr14:73523456:T:C	0.413497	SNV	SNV	TRUE
ACOT4	chr14:73592128:C:T	0.358537	4.27747e-06	0.052708	0.0111116	0.00629937	0.0690419	0.048133	chr14			chr14:73592128:C:T	0.0815626	SNV	SNV	TRUE
MIDEAS-AS1	chr14:73787509:G:A	0.158537	2.10086e-14	0.101142	0.0121477	9.999e-05	2.59292e-08	1.80767e-08	chr14			chr14:73787509:G:A	0.870363	SNV	SNV	TRUE
PTGR2	chr14:73852011:A:G	0.12439	2.70756e-14	0.080166	0.00967688	9.999e-05	3.65245e-08	2.54633e-08	chr14			chr14:73852011:A:G	0.997144	SNV	SNV	TRUE
ENSG00000273711	chr14:74163881:A:C	0.370732	9.12657e-08	0.0605771	0.0108718	0.00029997	0.00339522	0.00236699	chr14			chr14:74163881:A:C	0.0448016	SNV	SNV	TRUE
ABCD4	chr14:73753869:A:AG	0.360976	6.7005e-06	-0.0177419	0.0038234	0.00469953	0.0668092	0.0465764	chr14			chr14:73753869:A:AG	0.21503	SNV	SNV	TRUE
ENSG00000259005	chr14:74495530:G:A	0.453659	1.48292e-07	-0.0780171	0.0142572	0.0009999	0.00728707	0.00508023	chr14			chr14:74495530:G:A	0.319372	SNV	SNV	TRUE
EIF2B2	chr14:74979468:A:C	0.473171	8.82789e-07	-0.034436	0.00675966	0.0009999	0.0165371	0.0115289	chr14			chr14:74979468:A:C	0.0208536	SNV	SNV	TRUE
MLH3	chr14:75038783:A:G	0.470732	6.53134e-06	0.0217606	0.00468346	0.00559944	0.0699415	0.0487602	chr14			chr14:75038783:A:G	0.0268656	SNV	SNV	TRUE
ENSG00000280078	chr14:76139357:T:C	0.331707	1.72889e-08	-0.0512868	0.00868429	9.999e-05	0.00136346	0.000950547	chr14	Sniffles2.INS.17M2BB	2.83172e-07	chr14:76139357:T:C	0.0936274	SNV	SNV	TRUE
SAMD15	chr14:77464249:C:T	0.353659	3.63664e-06	0.0270463	0.00565775	0.00459954	0.0703995	0.0490795	chr14	Sniffles2.DEL.1M2BC	1.06313e-05	chr14:77464249:C:T	0.117864	SNV	SNV	TRUE
NOXRED1	chr14:77377471:T:C	0.473171	2.15433e-07	-0.0450798	0.00835665	0.00079992	0.0120393	0.00839325	chr14	Sniffles2.DEL.1M2BC	2.00235e-07	chr14:77382275:G:C	0.0320406	SNV	SNV	TRUE
LINC02328	chr14:85934938:A:G	0.495122	6.07692e-08	-0.0390558	0.00690682	9.999e-05	0.00258491	0.00180208	chr14			chr14:85934938:A:G	0.13534	SNV	SNV	TRUE
SPATA7	chr14:88392657:A:G	0.319512	5.15273e-17	-0.0381881	0.00410952	9.999e-05	1.06685e-10	7.43763e-11	chr14	Sniffles2.DEL.1DM2C1	5.93363e-17	chr14:88392657:A:G	0.229336	SNV	SNV	TRUE
ENSG00000258752	chr14:89528554:G:T	0.0560976	3.68154e-06	-0.124376	0.0260331	0.0069993	0.0660638	0.0460567	chr14	Sniffles2.DEL.1DM2C1	6.98579e-05	chr14:89528554:G:T	0.840068	SNV	SNV	TRUE
ENSG00000260711	chr14:91768598:T:C	0.426829	1.54502e-13	0.0528798	0.00661386	9.999e-05	1.11888e-07	7.80032e-08	chr14			chr14:91768598:T:C	0.128189	SNV	SNV	TRUE
TC2N	chr14:91768598:T:C	0.426829	1.29888e-14	0.0437649	0.00520708	9.999e-05	1.04572e-08	7.2903e-09	chr14			chr14:91768598:T:C	0.167833	SNV	SNV	TRUE
IFI27L2	chr14:94129652:T:C	0.219512	4.31015e-08	-0.0576737	0.0100758	9.999e-05	0.00286084	0.00199445	chr14			chr14:94129652:T:C	0.69019	SNV	SNV	TRUE
SCARNA13	chr14:95527258:A:G	0.409756	5.93088e-15	-0.0711397	0.0083372	9.999e-05	6.34521e-09	4.4236e-09	chr14			chr14:95532127:T:C	0.0727872	SNV	SNV	TRUE
BDKRB2	chr14:96133319:G:A	0.202439	1.5556e-08	-0.061782	0.0104247	0.00019998	0.00107354	0.000748422	chr14			chr14:96134447:T:G	0.0442512	SNV	SNV	TRUE
GSKIP	chr14:96370636:T:C	0.0731707	1.05922e-07	0.0810236	0.0146214	0.00029997	0.00440102	0.0030682	chr14			chr14:96370636:T:C	0.172701	SNV	SNV	TRUE
ENSG00000258702	chr14:96593254:G:A	0.0829268	1.2517e-17	-0.102636	0.0107868	9.999e-05	4.31001e-11	3.00475e-11	chr14			chr14:96593254:G:A	0.817635	SNV	SNV	TRUE
CYP46A1	chr14:99097145:C:T	0.0951219	1.94047e-06	0.0347969	0.00707054	0.00279972	0.0383485	0.0267349	chr14	Sniffles2.DEL.39M2C6	3.82371e-05	chr14:99097145:C:T	0.901986	SNV	SNV	TRUE
ENSG00000286551	chr14:101178263:A:G	0.0829268	2.28251e-08	0.0937541	0.0160241	0.00019998	0.00147643	0.0010293	chr14	Sniffles2.DEL.39M2C6	2.41384e-07	chr14:101178263:A:G	0.215784	SNV	SNV	TRUE
EIF5-DT	chr14:103344844:A:G	0.273171	6.96954e-11	0.0564805	0.00813935	9.999e-05	1.27285e-05	8.87375e-06	chr14			chr14:103344844:A:G	0.224033	SNV	SNV	TRUE
COA8	chr14:103618504:C:T	0.319512	2.29219e-06	-0.0248838	0.00509467	0.00249975	0.0390053	0.0271928	chr14			chr14:103618504:C:T	0.0937034	SNV	SNV	TRUE
LINC00638	chr14:104816684:C:G	0.239024	1.46834e-08	-0.0494973	0.00833592	0.00019998	0.000940006	0.00065533	chr14			chr14:104816684:C:G	0.0860311	SNV	SNV	TRUE
CLBA1	chr14:104991443:T:G	0.131707	3.3348e-11	0.0596299	0.00843336	9.999e-05	6.0995e-06	4.2523e-06	chr14			chr14:104994521:G:A	0.104461	SNV	SNV	TRUE
NUDT14	chr14:104289029:G:A	0.0609756	3.35881e-06	0.0565834	0.0117922	0.00249975	0.0458395	0.0319573	chr14	Sniffles2.DEL.193M2C9	4.59545e-06	chr14:104289029:G:A	0.064922	SNV	SNV	TRUE
TEX22	chr14:104757041:C:T	0.0585366	4.75052e-06	-0.104819	0.0222097	0.00549945	0.0570534	0.0397751	chr14	Sniffles2.DEL.1C7M2C9	7.15338e-05	chr14:104757041:C:T	0.263894	SNV	SNV	TRUE
ENSG00000291261	chr15:22616953:C:A	0.363415	3.42186e-10	0.0620737	0.00933364	9.999e-05	2.24359e-05	1.56413e-05	chr15	Sniffles2.INS.96M2D7	8.15607e-09	chr15:22616953:C:A	0.792754	SNV	SNV	TRUE
ENSG00000274253	chr15:22806332:G:A	0.185366	4.37889e-06	0.0403038	0.00850624	0.00209979	0.0353157	0.0246206	chr15	Sniffles2.INS.96M2D7	1.90117e-05	chr15:22806332:G:A	0.191028	SNV	SNV	TRUE
TUBGCP5	chr15:23056355:T:G	0.32439	2.39048e-06	-0.0309486	0.00634857	0.00219978	0.0323864	0.0225784	chr15	Sniffles2.DEL.CBM2D7	1.77683e-05	chr15:23056355:T:G	0.296286	SNV	SNV	TRUE
NDN	chr15:23691523:G:T	0.421951	4.38123e-06	0.0247159	0.00521651	0.00469953	0.0537636	0.0374816	chr15	Sniffles2.INS.96M2D7	5.09794e-05	chr15:23691523:G:T	0.187865	SNV	SNV	TRUE
PWRN4	chr15:23922139:GCTTTTTTCTTTT:G	0.0829268	3.79939e-09	-0.0987131	0.0159221	9.999e-05	0.000277868	0.000193717	chr15	Sniffles2.DEL.18M2D8	8.22918e-07	chr15:23922139:GCTTTTTTCTTTT:G	0.0698629	SNV	SNV	TRUE
PWRN1	chr15:24553782:T:C	0.27561	1.29958e-09	0.062175	0.00971041	9.999e-05	9.66938e-05	6.74107e-05	chr15	Sniffles2.DEL.18M2D8	0.002028	chr15:24576334:C:T	0.0355897	SNV	SNV	TRUE
ENSG00000286110	chr15:24530313:AAC:A	0.27561	5.41965e-10	0.0565543	0.00861346	9.999e-05	6.12428e-05	4.26958e-05	chr15	Sniffles2.DEL.18M2D8	0.000447135	chr15:24530313:AAC:A	0.179488	SNV	SNV	TRUE
ENSG00000291058	chr15:28789765:A:AG	0.492683	2.72715e-06	0.0443426	0.00915157	0.00189981	0.033382	0.0232725	chr15	Sniffles2.DEL.3CM2DA	8.7361e-06	chr15:28789765:A:AG	0.130702	SNV	SNV	TRUE
ENSG00000291258	chr15:28830355:T:C	0.143902	2.15219e-24	-0.103917	0.00874215	9.999e-05	9.38655e-17	6.54389e-17	chr15	Sniffles2.DEL.3CM2DA	8.97545e-27	chr15:28830504:G:C	0.133974	SNV	SNV	TRUE
ENSG00000289209	chr15:28830355:T:C	0.143902	2.32257e-23	-0.0895472	0.00776603	9.999e-05	2.62385e-16	1.82923e-16	chr15	Sniffles2.DEL.3CM2DA	1.71869e-25	chr15:28830504:G:C	0.12787	SNV	SNV	TRUE
ENSG00000259814	chr15:29672874:C:A	0.1	1.11889e-11	-0.105438	0.0145167	9.999e-05	2.88516e-06	2.01141e-06	chr15	Sniffles2.DEL.7M2DB	7.16327e-11	chr15:29672874:C:A	0.210198	SNV	SNV	TRUE
CHRFAM7A	chr15:31342540:G:A	0.0512195	1.08135e-06	-0.102546	0.0203055	0.00119988	0.0210137	0.0146498	chr15	Sniffles2.DEL.7M2DB	9.79628e-06	chr15:31359515:G:A	0.0799033	SNV	SNV	TRUE
GOLGA8R	chr15:31116166:G:C	0.229268	3.83584e-06	-0.0330996	0.00694161	0.0039996	0.0450809	0.0314284	chr15	Sniffles2.DEL.7M2DB	3.87605e-05	chr15:31116166:G:C	0.10946	SNV	SNV	TRUE
ENSG00000260693	chr15:30606129:C:T	0.282927	5.99553e-07	0.0391882	0.00756846	0.00059994	0.0130287	0.00908303	chr15	Sniffles2.DEL.7M2DB	2.12488e-05	chr15:30606129:C:T	0.260711	SNV	SNV	TRUE
GOLGA8H	chr15:30703890:G:A	0.414634	1.23879e-08	-0.0611848	0.0102467	9.999e-05	0.000872637	0.000608364	chr15	Sniffles2.DEL.7M2DB	8.66396e-07	chr15:30744074:A:G	0.0602035	SNV	SNV	TRUE
HERC2P10	chr15:30718631:A:C	0.25122	1.35247e-06	-0.0500596	0.0100096	0.00119988	0.0224047	0.0156196	chr15	Sniffles2.DEL.7M2DB	2.21089e-06	chr15:30749729:G:C	0.0293018	SNV	SNV	TRUE
OTUD7A	chr15:31808848:T:C	0.380488	6.50269e-09	0.0228994	0.00375619	9.999e-05	0.000362663	0.000252832	chr15	Sniffles2.DEL.2DM2DB	3.82435e-08	chr15:31808848:T:C	0.0271024	SNV	SNV	TRUE
GOLGA8O	chr15:32607667:C:T	0.360976	4.89182e-07	0.0688966	0.0131951	0.0019998	0.0214593	0.0149605	chr15	Sniffles2.DEL.2DM2DB	2.76647e-06	chr15:32608861:C:G	0.19756	SNV	SNV	TRUE
CHRM5	chr15:33984369:G:A	0.285366	2.58686e-17	0.0899375	0.0095667	9.999e-05	5.30566e-11	3.69887e-11	chr15	Sniffles2.INS.1DM2DC	2.96204e-17	chr15:33984788:G:T	0.0819524	SNV	SNV	TRUE
NOP10	chr15:34338685:T:C	0.173171	2.26045e-07	-0.0435221	0.00808293	0.00049995	0.00902488	0.00629175	chr15	Sniffles2.INS.1DM2DC	8.11181e-07	chr15:34340076:GAAAT:G	0.0509252	SNV	SNV	TRUE
GOLGA8A	chr15:34572506:G:A	0.380488	9.63429e-17	0.0634193	0.00689813	9.999e-05	2.31392e-10	1.61316e-10	chr15	Sniffles2.DEL.24M2DD	4.61942e-13	chr15:34572506:G:A	0.0422157	SNV	SNV	TRUE
GOLGA8B	chr15:34576909:C:G	0.385366	1.72076e-13	-0.0584986	0.00733315	9.999e-05	1.13127e-07	7.88671e-08	chr15	Sniffles2.DEL.24M2DD	5.90878e-11	chr15:34576909:C:G	0.114411	SNV	SNV	TRUE
EIF2AK4	chr15:40010772:C:G	0.285366	6.05085e-08	0.0219304	0.00387768	0.00019998	0.00255647	0.00178226	chr15	Sniffles2.INS.7M2DF	3.74559e-07	chr15:40010772:C:G	0.198586	SNV	SNV	TRUE
KNSTRN	chr15:40436611:C:T	0.139024	5.129e-39	0.126444	0.00746713	9.999e-05	4.35751e-29	3.03786e-29	chr15	Sniffles2.INS.5M2E0	6.28379e-52	chr15:40436611:C:T	0.520391	SNV	SNV	TRUE
IVD	chr15:40361837:A:G	0.453659	2.44935e-06	-0.0292408	0.00600495	0.00179982	0.0330081	0.0230118	chr15	Sniffles2.INS.5M2E0	3.2754e-05	chr15:40361837:A:G	0.391244	SNV	SNV	TRUE
CCDC32	chr15:40554416:C:T	0.404878	2.54316e-09	-0.0434848	0.0069285	9.999e-05	0.000161959	0.000112911	chr15	Sniffles2.INS.5M2E0	4.56897e-09	chr15:40577451:A:G	0.0497803	SNV	SNV	TRUE
RHOV	chr15:40874330:T:C	0.22439	7.26227e-07	0.0505046	0.00983233	0.00109989	0.0144834	0.0100972	chr15	Sniffles2.DEL.1FM2E0	1.2371e-06	chr15:40874330:T:C	0.0427134	SNV	SNV	TRUE
NUSAP1	chr15:41298100:C:CT	0.480488	2.38672e-07	-0.0462761	0.00861261	0.00029997	0.00608962	0.00424542	chr15	Sniffles2.DEL.1FM2E0	0.00124793	chr15:41298100:C:CT	0.144193	SNV	SNV	TRUE
NDUFAF1	chr15:41378210:C:G	0.24878	1.94732e-07	-0.0335397	0.00619321	9.999e-05	0.00468535	0.00326642	chr15	Sniffles2.DEL.1FM2E0	0.00637388	chr15:41378210:C:G	0.0373049	SNV	SNV	TRUE
ADAL	chr15:43296690:C:A	0.0829268	2.11603e-14	-0.0806677	0.00969002	9.999e-05	1.80689e-08	1.25969e-08	chr15	Sniffles2.DEL.10M2E1	7.17517e-11	chr15:43296690:C:A	0.134571	SNV	SNV	TRUE
STRC	chr15:43703591:C:T	0.253659	9.52961e-11	0.0455097	0.00661194	9.999e-05	9.23726e-06	6.43981e-06	chr15	Sniffles2.DEL.10M2E1	0.00292091	chr15:43703591:C:T	0.237354	SNV	SNV	TRUE
CATSPER2	chr15:43511423:A:C	0.280488	6.21995e-06	0.0286837	0.00615851	0.00159984	0.0303432	0.0211539	chr15	Sniffles2.DEL.10M2E1	0.00493429	chr15:43511423:A:C	0.0215484	SNV	SNV	TRUE
ENSG00000249839	chr15:43726458:T:C	0.25122	1.31273e-05	-0.0483261	0.0107806	0.00439956	0.0558315	0.0389233	chr15	Sniffles2.INS.0M2E2	0.00037017	chr15:43727590:A:G	0.062079	SNV	SNV	TRUE
TRIM69	chr15:44729568:C:T	0.121951	7.83532e-12	-0.060542	0.00826457	9.999e-05	1.62442e-06	1.13248e-06	chr15	Sniffles2.DEL.6M2E2	0.000315441	chr15:44729568:C:T	0.849834	SNV	SNV	TRUE
SLC28A2-AS1	chr15:45264631:A:G	0.341463	7.16227e-32	-0.102835	0.00711626	9.999e-05	1.49128e-22	1.03966e-22	chr15	Sniffles2.DEL.20M2E2	2.11577e-39	chr15:45279011:C:G	0.0267352	SNV	SNV	TRUE
ENSG00000259433	chr15:45357615:C:A	0.4	7.46596e-21	-0.109697	0.0102913	9.999e-05	1.35613e-12	9.45432e-13	chr15	Sniffles2.DEL.20M2E2	1.93528e-21	chr15:45361169:G:A	0.0589811	SNV	SNV	TRUE
GABPB1-IT1	chr15:50338188:T:C	0.397561	6.72469e-13	-0.0352221	0.00454619	9.999e-05	4.23787e-07	2.95445e-07	chr15			chr15:50338188:T:C	0.345015	SNV	SNV	TRUE
GABPB1-AS1	chr15:50283615:A:C	0.414634	8.82202e-37	0.0756376	0.00468363	9.999e-05	9.65623e-26	6.7319e-26	chr15			chr15:50327847:C:T	0.0627102	SNV	SNV	TRUE
TNFAIP8L3	chr15:50853917:C:T	0.312195	5.09047e-06	-0.0314733	0.0066912	0.00339966	0.0524263	0.0365493	chr15	Sniffles2.DEL.1FM2E5	6.00008e-06	chr15:50853917:C:T	0.0575614	SNV	SNV	TRUE
GLDN	chr15:51320043:A:T	0.0682927	1.98288e-07	-0.0520028	0.00960918	0.00019998	0.00555499	0.0038727	chr15	Sniffles2.DEL.1FM2E5	1.04305e-06	chr15:51348959:C:T	0.0577243	SNV	SNV	TRUE
TMOD3	chr15:51720904:G:A	0.35122	6.21566e-06	0.0286222	0.0061451	0.00409959	0.0681315	0.0474983	chr15	Sniffles2.DEL.1FM2E5	3.64966e-06	chr15:51817781:G:C	0.0295051	SNV	SNV	TRUE
CERNA1	chr15:52209146:C:T	0.302439	2.87865e-06	-0.0373499	0.00772778	0.00229977	0.0434015	0.0302576	chr15	Sniffles2.DEL.1FM2E5	6.29319e-06	chr15:52209146:C:T	0.0775432	SNV	SNV	TRUE
ENSG00000288745	chr15:59097267:G:A	0.0682927	7.54822e-07	-0.0647299	0.0126222	0.00119988	0.0201465	0.0140453	chr15	Sniffles2.DEL.6M2E9	5.77836e-06	chr15:59097267:G:A	0.307282	SNV	SNV	TRUE
ENSG00000259697	chr15:62556569:A:G	0.373171	3.00394e-06	-0.0223804	0.00463976	0.00449955	0.0640207	0.0446324	chr15	Sniffles2.DEL.4M2EB	1.1815e-05	chr15:62556569:A:G	0.147574	SNV	SNV	TRUE
TIPIN	chr15:66360560:T:A	0.0707317	2.01878e-10	0.0908785	0.0134694	9.999e-05	3.42758e-05	2.38956e-05	chr15	Sniffles2.DEL.22M2ED	5.84887e-10	chr15:66417048:C:G	0.0974218	SNV	SNV	TRUE
STOML1	chr15:73998898:A:G	0.404878	8.96343e-07	0.0231688	0.00455091	0.00069993	0.0170963	0.0119188	chr15	Sniffles2.INS.1FM2F0	5.40811e-06	chr15:73998898:A:G	0.128746	SNV	SNV	TRUE
MPI	chr15:75105474:A:C	0.368293	6.47904e-07	-0.0323192	0.00626199	0.00029997	0.0110323	0.00769125	chr15	Sniffles2.INS.1FM2F1	9.75171e-07	chr15:75105474:A:C	0.0552541	SNV	SNV	TRUE
ENSG00000260288	chr15:75096387:A:C	0.168293	6.79167e-06	-0.0224427	0.00483969	0.00369963	0.0537636	0.0374816	chr15	Sniffles2.INS.1FM2F1	0.00035724	chr15:75096387:A:C	0.565157	SNV	SNV	TRUE
UBE2Q2	chr15:75946679:C:T	0.468293	5.41581e-12	0.0331531	0.00448638	9.999e-05	1.47603e-06	1.02902e-06	chr15	Sniffles2.INS.1FM2F1	2.46003e-11	chr15:75946679:C:T	0.104378	SNV	SNV	TRUE
NRG4	chr15:75930927:A:G	0.156098	1.87199e-19	-0.10441	0.0102698	9.999e-05	1.87683e-12	1.30844e-12	chr15	Sniffles2.INS.1FM2F1	6.66409e-20	chr15:75979465:A:T	0.0819404	SNV	SNV	TRUE
ENSG00000291296	chr15:77954276:G:A	0.47561	8.98289e-10	0.0976064	0.0150814	9.999e-05	0.000261959	0.000182626	chr15	Sniffles2.INS.CM2F3	2.14827e-09	chr15:77954276:G:A	0.0738286	SNV	SNV	TRUE
IDH3A	chr15:79003277:T:C	0.102439	8.82227e-07	0.0450378	0.00884051	0.0009999	0.0198319	0.0138259	chr15	Sniffles2.INS.CM2F3	2.53574e-05	chr15:79003277:T:C	0.959866	SNV	SNV	TRUE
CIB2	chr15:78131091:G:A	0.204878	5.45125e-10	0.0699873	0.0106611	9.999e-05	7.50631e-05	5.23307e-05	chr15	Sniffles2.INS.CM2F3	1.2772e-08	chr15:78131091:G:A	0.21108	SNV	SNV	TRUE
DNAJA4	chr15:78267425:T:G	0.282927	4.88684e-06	0.0362768	0.0076971	0.0059994	0.0660741	0.0460639	chr15	Sniffles2.INS.CM2F3	2.48825e-05	chr15:78267425:T:G	0.129906	SNV	SNV	TRUE
CHRNA5	chr15:78547058:G:A	0.426829	4.90066e-27	0.0973446	0.0076087	9.999e-05	5.34782e-19	3.72826e-19	chr15	Sniffles2.INS.CM2F3	6.99298e-31	chr15:78548878:T:C	0.201069	SNV	SNV	TRUE
ST20	chr15:79914616:C:G	0.356098	2.54925e-06	-0.0383392	0.00788793	0.00309969	0.053474	0.0372797	chr15	Sniffles2.DEL.1CM2F3	0.00128452	chr15:79914616:C:G	0.353985	SNV	SNV	TRUE
STARD5	chr15:81321721:G:A	0.182927	7.85026e-07	-0.0581122	0.0113506	0.00119988	0.0215515	0.0150247	chr15			chr15:81321874:T:C	0.1742	SNV	SNV	TRUE
GOLGA6L10	chr15:82528524:G:A	0.407317	1.8578e-19	0.0774727	0.00761937	9.999e-05	2.28219e-12	1.59105e-12	chr15	Sniffles2.DEL.16M2F5	8.3308e-19	chr15:82528524:G:A	0.962202	SNV	SNV	TRUE
UBE2Q2P2	chr15:82265693:G:C	0.368293	2.6556e-11	0.0436449	0.00613759	9.999e-05	8.7713e-06	6.11497e-06	chr15	Sniffles2.DEL.15M2F5	6.8662e-11	chr15:82288923:T:G	0.0360126	SNV	SNV	TRUE
GOLGA6L9	chr15:82310711:C:G	0.387805	2.64138e-15	-0.0458924	0.00529688	9.999e-05	6.15424e-09	4.29047e-09	chr15	Sniffles2.DEL.15M2F5	4.42014e-11	chr15:82310711:C:G	0.934893	SNV	SNV	TRUE
ENSG00000290948	chr15:82560792:C:T	0.395122	2.69765e-09	-0.058293	0.00930451	9.999e-05	0.000267816	0.00018671	chr15	Sniffles2.DEL.15M2F5	1.3859e-06	chr15:82560792:C:T	0.56278	SNV	SNV	TRUE
ENSG00000290688	chr15:84396135:C:T	0.309756	2.39409e-11	-0.0569513	0.00798821	9.999e-05	7.95977e-06	5.5492e-06	chr15			chr15:84396135:C:T	0.0179254	SNV	SNV	TRUE
CSPG4P11	chr15:84389494:C:G	0.492683	9.42577e-16	0.0488536	0.00553263	9.999e-05	2.67938e-09	1.86795e-09	chr15			chr15:84389494:C:G	0.0306265	SNV	SNV	TRUE
ENSG00000290690	chr15:84562455:T:C	0.12439	8.62535e-13	0.060017	0.00778903	9.999e-05	4.71628e-07	3.28799e-07	chr15			chr15:84574237:T:C	0.0566175	SNV	SNV	TRUE
ENSG00000291026	chr15:84652428:T:C	0.153659	1.66254e-09	0.0684412	0.0107669	9.999e-05	0.0001949	0.000135876	chr15			chr15:84652428:T:C	0.0770775	SNV	SNV	TRUE
ALPK3	chr15:84845373:T:C	0.168293	5.77279e-06	-0.0463258	0.00990974	0.00409959	0.0652277	0.0454739	chr15			chr15:84845373:T:C	0.0327698	SNV	SNV	TRUE
CSPG4P12	chr15:84384703:CCT:C	0.287805	6.4725e-08	0.0629242	0.011153	0.00019998	0.00348181	0.00242736	chr15			chr15:84384703:CCT:C	0.0876863	SNV	SNV	TRUE
ENSG00000291211	chr15:84389494:C:G	0.492683	7.48911e-12	0.0303423	0.00413756	9.999e-05	2.43553e-06	1.69795e-06	chr15			chr15:84389494:C:G	0.113502	SNV	SNV	TRUE
ENSG00000259407	chr15:85773339:G:T	0.458537	1.81418e-08	-0.0495792	0.00840865	9.999e-05	0.0012632	0.000880649	chr15			chr15:85773339:G:T	0.26249	SNV	SNV	TRUE
ENSG00000261478	chr15:89498897:G:C	0.370732	1.24139e-08	0.0497469	0.00833178	9.999e-05	0.000709342	0.000494522	chr15			chr15:89503739:T:C	0.0710304	SNV	SNV	TRUE
SEMA4B	chr15:90210523:G:A	0.202439	5.004e-08	-0.0357555	0.00627959	9.999e-05	0.00229626	0.00160085	chr15	Sniffles2.DEL.3DM2F9	1.70593e-06	chr15:90210523:G:A	0.525193	SNV	SNV	TRUE
CIB1	chr15:90233143:T:C	0.495122	4.26669e-06	-0.0296629	0.00625264	0.00559944	0.0641059	0.0446918	chr15	Sniffles2.DEL.3DM2F9	0.000146504	chr15:90233143:T:C	0.165016	SNV	SNV	TRUE
ENSG00000228998	chr15:90266037:CT:C	0.443902	6.33935e-11	0.0572286	0.00822702	9.999e-05	1.34126e-05	9.35069e-06	chr15	Sniffles2.DEL.3DM2F9	6.85249e-10	chr15:90275099:G:T	0.265354	SNV	SNV	TRUE
IQGAP1	chr15:90517498:C:T	0.22439	3.37304e-11	0.0333896	0.00472359	9.999e-05	9.0562e-06	6.31358e-06	chr15	Sniffles2.DEL.3DM2F9	3.19144e-11	chr15:90517498:C:T	0.0276205	SNV	SNV	TRUE
RCCD1	chr15:90956116:G:A	0.195122	4.6643e-08	0.0429603	0.0075262	0.00029997	0.00257482	0.00179505	chr15	Sniffles2.DEL.3DM2F9	3.94126e-07	chr15:90956116:G:A	0.10747	SNV	SNV	TRUE
ENSG00000260337	chr15:92713902:T:C	0.280488	7.64048e-07	-0.0483657	0.00943608	0.00239976	0.0337359	0.0235192	chr15	Sniffles2.DEL.1FM2FA	3.54892e-07	chr15:92713902:T:C	0.0162638	SNV	SNV	TRUE
H2AZ2P1	chr15:92729536:A:T	0.0902439	7.05462e-08	-0.0856187	0.0152227	9.999e-05	0.00488817	0.00340781	chr15	Sniffles2.DEL.1FM2FA	7.31484e-07	chr15:92729536:A:T	0.342752	SNV	SNV	TRUE
ENSG00000289200	chr15:93534084:T:C	0.107317	1.32214e-06	-0.175267	0.0350104	0.00439956	0.0509473	0.0355182	chr15	Sniffles2.DEL.1FM2FA	5.21616e-06	chr15:93534084:T:C	0.156154	SNV	SNV	TRUE
ENSG00000257060	chr15:93176359:C:T	0.165854	1.37214e-06	-0.0382142	0.00764591	0.00259974	0.046817	0.0326388	chr15	Sniffles2.DEL.1FM2FA	1.42e-05	chr15:93176359:C:T	0.279467	SNV	SNV	TRUE
ENSG00000258909	chr15:92865262:C:T	0.0560976	1.78079e-06	0.0976408	0.0197635	0.00659934	0.0693763	0.0483661	chr15	Sniffles2.DEL.1FM2FA	3.50916e-05	chr15:92865262:C:T	0.857873	SNV	SNV	TRUE
ENSG00000274312	chr15:99065515:G:A	0.285366	5.00871e-07	-0.119544	0.0229172	0.0009999	0.0240587	0.0167727	chr15	Sniffles2.INS.0M2FD	1.32818e-05	chr15:99065515:G:A	0.982479	SNV	SNV	TRUE
SYNM	chr15:99151624:G:A	0.214634	1.91649e-07	-0.0343478	0.00633854	0.00049995	0.00930415	0.00648644	chr15	Sniffles2.DEL.10M2FE	4.85583e-07	chr15:99151624:G:A	0.0886727	SNV	SNV	TRUE
TTC23	chr15:99227790:G:A	0.463415	1.92693e-06	-0.0363774	0.00738935	0.00309969	0.0524062	0.0365353	chr15	Sniffles2.DEL.10M2FE	3.24491e-06	chr15:99227790:G:A	0.0767228	SNV	SNV	TRUE
LYSMD4	chr15:99733402:G:C	0.378049	1.21267e-18	0.0562903	0.00569831	9.999e-05	8.80952e-12	6.14161e-12	chr15	Sniffles2.INS.2DM2FE	1.3563e-18	chr15:99733402:G:C	0.472692	SNV	SNV	TRUE
CERS3	chr15:100550291:G:A	0.121951	4.89949e-10	-0.108921	0.0165422	9.999e-05	0.00021548	0.000150223	chr15	Sniffles2.INS.2DM2FE	2.74694e-09	chr15:100564837:C:T	0.0846205	SNV	SNV	TRUE
ENSG00000270127	chr15:100553922:T:C	0.387805	1.01949e-29	-0.0880688	0.00642272	9.999e-05	6.13958e-21	4.28025e-21	chr15	Sniffles2.INS.2DM2FE	1.57088e-34	chr15:100553922:T:C	0.993603	SNV	SNV	TRUE
PRKXP1	chr15:100553922:T:C	0.387805	2.26527e-16	-0.0724577	0.00799931	9.999e-05	8.92435e-10	6.22167e-10	chr15	Sniffles2.DEL.10M2FE	5.27695e-15	chr15:100553922:T:C	0.943609	SNV	SNV	TRUE
LINS1	chr15:100553922:T:C	0.387805	7.45062e-24	-0.0618591	0.00528662	9.999e-05	1.67759e-16	1.16954e-16	chr15	Sniffles2.INS.2DM2FE	4.85398e-25	chr15:100553922:T:C	0.756993	SNV	SNV	TRUE
CHSY1	chr15:101158719:C:T	0.209756	1.22229e-06	0.034085	0.00678528	0.00129987	0.0324156	0.0225987	chr15	Sniffles2.INS.2DM2FE	3.08083e-05	chr15:101158719:C:T	0.364409	SNV	SNV	TRUE
TM2D3	chr15:101691802:A:G	0.363415	1.49135e-11	-0.0299814	0.00415667	9.999e-05	4.02313e-06	2.80475e-06	chr15	Sniffles2.INS.107M2FE	6.04301e-08	chr15:101691802:A:G	0.17453	SNV	SNV	TRUE
DNM1P47	chr15:101776822:T:C	0.214634	3.1964e-09	-0.0906616	0.014546	9.999e-05	0.00049575	0.000345615	chr15	Sniffles2.INS.107M2FE	1.47766e-07	chr15:101776822:T:C	0.323688	SNV	SNV	TRUE
OR4F15	chr15:101618261:T:C	0.456098	1.17496e-06	-0.0567484	0.0112774	0.00229977	0.0333067	0.02322	chr15	Sniffles2.DEL.18DM2FE	1.1678e-05	chr15:101618261:T:C	0.303626	SNV	SNV	TRUE
WASIR2	chr16:38543:G:C	0.207317	2.84064e-10	-0.0707569	0.010585	9.999e-05	3.40639e-05	2.37479e-05	chr16	Sniffles2.DEL.1F2M301	3.09316e-09	chr16:38544:G:A	0.143673	SNV	SNV	TRUE
SNRNP25	chr16:62114:G:A	0.136585	1.12501e-07	-0.0382575	0.00691936	9.999e-05	0.0033717	0.0023506	chr16	Sniffles2.DEL.1F2M301	4.2726e-07	chr16:62114:G:A	0.104382	SNV	SNV	TRUE
MRPL28	chr16:370723:T:G	0.441463	3.19769e-07	0.0212336	0.0039976	0.00069993	0.0100029	0.00697358	chr16	Sniffles2.DEL.1A7M301	2.83917e-06	chr16:370723:T:G	0.146816	SNV	SNV	TRUE
DECR2	chr16:412881:A:T	0.495122	1.97423e-08	-0.0411369	0.00699664	9.999e-05	0.00122043	0.00085083	chr16	Sniffles2.DEL.EDM301	3.22911e-06	chr16:412881:A:T	0.118651	SNV	SNV	TRUE
PIGQ	chr16:638557:A:C	0.309756	8.56684e-07	-0.029172	0.00571906	0.00189981	0.0269259	0.0187715	chr16	Sniffles2.DEL.1A7M301	7.33025e-07	chr16:638557:A:C	0.0252695	SNV	SNV	TRUE
WFIKKN1	chr16:605262:T:G	0.229268	1.45579e-08	0.0510994	0.0086033	9.999e-05	0.001283	0.000894451	chr16	Sniffles2.DEL.EDM301	1.38847e-06	chr16:605262:T:G	0.0559073	SNV	SNV	TRUE
TPSB2	chr16:1226408:T:C	0.268293	3.3142e-08	0.0834276	0.0144423	0.00069993	0.00629122	0.00438596	chr16	Sniffles2.DEL.1F2M301	4.07111e-07	chr16:1226408:T:C	0.19728	SNV	SNV	TRUE
BAIAP3	chr16:1350692:C:T	0.378049	2.02504e-08	0.0408825	0.00695932	9.999e-05	0.00169968	0.00118494	chr16	Sniffles2.DEL.1F2M301	5.74564e-07	chr16:1350692:C:T	0.440772	SNV	SNV	TRUE
FAHD1	chr16:1821328:C:T	0.131707	1.46019e-16	0.0637682	0.00698617	9.999e-05	2.64754e-10	1.84575e-10	chr16	Sniffles2.DEL.32M302	6.83519e-17	chr16:1821328:C:T	0.0527513	SNV	SNV	TRUE
SLC9A3R2	chr16:2038311:C:T	0.209756	2.30818e-07	-0.0359455	0.00668123	0.00049995	0.00937034	0.00653259	chr16	Sniffles2.INS.415M301	4.26397e-06	chr16:2038311:C:T	0.277341	SNV	SNV	TRUE
PDPK1	chr16:2656035:T:C	0.382927	1.99259e-13	0.039664	0.00498748	9.999e-05	1.02946e-07	7.17692e-08	chr16	Sniffles2.DEL.32M302	1.38905e-12	chr16:2656035:T:C	0.0709104	SNV	SNV	TRUE
ENSG00000261288	chr16:2669606:G:A	0.370732	1.33745e-08	0.081616	0.0137028	9.999e-05	0.00183577	0.00127982	chr16	Sniffles2.DEL.32M302	1.61205e-07	chr16:2670767:C:T	0.0309402	SNV	SNV	TRUE
ENSG00000261613	chr16:2669606:G:A	0.370732	1.34511e-10	-0.048901	0.00716947	9.999e-05	2.387e-05	1.66411e-05	chr16	Sniffles2.DEL.32M302	2.30669e-09	chr16:2670767:C:T	0.129349	SNV	SNV	TRUE
ENSG00000269937	chr16:2659660:T:C	0.37561	4.22106e-06	-0.0341551	0.00719583	0.00539946	0.065961	0.0459851	chr16	Sniffles2.INS.70M302	0.000169613	chr16:2659660:T:C	0.0543188	SNV	SNV	TRUE
ENSG00000279901	chr16:1930363:G:T	0.221951	5.62776e-06	-0.0344883	0.0073683	0.0049995	0.0705048	0.0491528	chr16	Sniffles2.DEL.87M302	0.00032722	chr16:1930363:G:T	0.725943	SNV	SNV	TRUE
SRRM2	chr16:2172768:G:A	0.0560976	5.11109e-07	0.0464756	0.00891701	0.00069993	0.012108	0.00844117	chr16	Sniffles2.DEL.87M302	1.1954e-05	chr16:2172768:G:A	0.607674	SNV	SNV	TRUE
ENSG00000276791	chr16:2778171:T:G	0.273171	3.62513e-16	-0.0500588	0.00557257	9.999e-05	5.33261e-10	3.71766e-10	chr16	Sniffles2.INS.70M302	5.9442e-16	chr16:2778171:T:G	0.150453	SNV	SNV	TRUE
FLYWCH1	chr16:2936322:T:C	0.456098	2.00819e-10	0.0303494	0.00449756	9.999e-05	2.67613e-05	1.86568e-05	chr16	Sniffles2.INS.70M302	1.78057e-08	chr16:2936322:T:C	0.653934	SNV	SNV	TRUE
ENSG00000272079	chr16:3002577:C:T	0.397561	2.92131e-19	-0.0662143	0.00655703	9.999e-05	1.5399e-12	1.07355e-12	chr16	Sniffles2.DEL.87M302	1.57092e-19	chr16:3002577:C:T	0.137612	SNV	SNV	TRUE
IL32	chr16:3065271:T:C	0.109756	5.2413e-07	-0.0800013	0.0153653	0.00059994	0.0121102	0.00844273	chr16	Sniffles2.INS.70M302	2.09422e-05	chr16:3065271:T:C	0.786466	SNV	SNV	TRUE
ZNF213-AS1	chr16:3133408:G:A	0.407317	2.64145e-11	0.0218682	0.00307481	9.999e-05	4.2984e-06	2.99666e-06	chr16	Sniffles2.DEL.87M302	4.38903e-10	chr16:3133408:G:A	0.361294	SNV	SNV	TRUE
LINC00921	chr16:3251897:A:G	0.487805	1.99114e-12	-0.0366096	0.00484099	9.999e-05	7.90625e-07	5.51189e-07	chr16	Sniffles2.DEL.32M302	3.82507e-11	chr16:3251897:A:G	0.11536	SNV	SNV	TRUE
ENSG00000279330	chr16:3255732:T:C	0.490244	5.95638e-11	-0.0424307	0.00608995	9.999e-05	1.28035e-05	8.92602e-06	chr16	Sniffles2.DEL.87M302	1.05743e-09	chr16:3255732:T:C	0.151027	SNV	SNV	TRUE
ENSG00000285952	chr16:4776704:C:G	0.497561	3.92001e-08	-0.113992	0.0198489	0.00019998	0.0043812	0.00305438	chr16	Sniffles2.INS.43M303	2.43907e-07	chr16:4776704:C:G	0.190157	SNV	SNV	TRUE
RMI2	chr16:11345446:G:T	0.492683	5.55711e-29	0.10241	0.0076085	9.999e-05	1.83392e-20	1.27853e-20	chr16	Sniffles2.DEL.1AM307	6.21151e-33	chr16:11345446:G:T	0.900567	SNV	SNV	TRUE
SNN	chr16:11446339:G:C	0.0536585	8.42031e-07	0.0516971	0.0101276	0.00209979	0.0278874	0.0194419	chr16	Sniffles2.INS.1BM307	3.55401e-05	chr16:11446339:G:C	0.277494	SNV	SNV	TRUE
PKD1P3	chr16:14666387:A:G	0.0560976	7.20043e-06	-0.0568066	0.012286	0.0039996	0.066738	0.0465268	chr16			chr16:14666387:A:G	0.120144	SNV	SNV	TRUE
NPIPA1	chr16:15143080:A:G	0.146341	4.52853e-08	0.0444863	0.00778545	0.00019998	0.00164576	0.00114735	chr16			chr16:15143080:A:G	0.11641	SNV	SNV	TRUE
ENSG00000261819	chr16:15171590:T:A	0.0609756	5.93835e-07	-0.0838429	0.0161862	0.00039996	0.0111352	0.00776294	chr16			chr16:15171590:T:A	0.887293	SNV	SNV	TRUE
ENSG00000275910	chr16:15171590:T:A	0.0609756	1.08694e-07	-0.107567	0.0194301	9.999e-05	0.00339522	0.00236699	chr16			chr16:15171590:T:A	0.582764	SNV	SNV	TRUE
ENSG00000291272	chr16:15384580:T:C	0.22439	1.38633e-06	-0.0242421	0.00485255	0.00229977	0.0240587	0.0167727	chr16			chr16:15384580:T:C	0.293366	SNV	SNV	TRUE
NPIPA5	chr16:15036083:C:T	0.446341	4.02705e-24	0.0895388	0.00759243	9.999e-05	3.50181e-16	2.44131e-16	chr16			chr16:15036083:C:T	1	SNV	SNV	TRUE
NOMO3	chr16:16202568:A:AC	0.219512	4.74527e-14	-0.0790137	0.00964563	9.999e-05	2.60082e-08	1.81318e-08	chr16	Sniffles2.DEL.12M30A	5.62043e-09	chr16:16202568:A:AC	0.5	SNV	SNV	TRUE
PKD1P1	chr16:16212335:G:T	0.165854	5.30503e-14	-0.156827	0.019188	9.999e-05	1.75406e-07	1.22285e-07	chr16	Sniffles2.DEL.12M30A	2.69384e-10	chr16:16214818:C:T	0.326402	SNV	SNV	TRUE
PKD1P2	chr16:16212335:G:T	0.165854	2.21859e-11	0.107262	0.0150166	9.999e-05	9.40931e-06	6.55976e-06	chr16	Sniffles2.DEL.12M30A	1.50603e-09	chr16:16212335:G:T	0.364946	SNV	SNV	TRUE
KNOP1	chr16:19698137:C:T	0.143902	5.23133e-14	0.0727038	0.00889288	9.999e-05	3.66455e-08	2.55476e-08	chr16	Sniffles2.DEL.1FM30B	7.09334e-14	chr16:19785021:G:A	0.0280672	SNV	SNV	TRUE
SMG1P3	chr16:22177581:T:C	0.168293	2.35106e-06	-0.0746424	0.0152999	0.00239976	0.0345557	0.0240907	chr16	Sniffles2.DEL.10M30C	1.90184e-05	chr16:22187487:C:T	0.193224	SNV	SNV	TRUE
ENSG00000260306	chr16:21805063:A:G	0.207317	5.92469e-16	-0.0790787	0.00888071	9.999e-05	8.93358e-10	6.2281e-10	chr16	Sniffles2.DEL.27M30C	1.45503e-15	chr16:21814410:A:G	0.167621	SNV	SNV	TRUE
ENSG00000291066	chr16:21820358:CA:C	0.168293	7.43741e-09	-0.0513912	0.00846577	9.999e-05	0.000274069	0.000191069	chr16	Sniffles2.DEL.27M30C	3.91933e-07	chr16:21820358:CA:C	0.927904	SNV	SNV	TRUE
EEF2K	chr16:22221105:G:T	0.360976	2.83745e-07	-0.0281568	0.005276	9.999e-05	0.00571823	0.0039865	chr16	Sniffles2.DEL.27M30C	2.05689e-06	chr16:22221105:G:T	0.0923769	SNV	SNV	TRUE
LINC02175	chr16:25026219:G:A	0.353659	7.66721e-16	-0.0419914	0.00473771	9.999e-05	1.28167e-09	8.93522e-10	chr16	Sniffles2.DEL.3M30F	8.07046e-16	chr16:25032248:A:G	0.124275	SNV	SNV	TRUE
SCML2P2	chr16:25026219:G:A	0.353659	1.94648e-06	-0.0375735	0.0076358	0.00309969	0.0449121	0.0313108	chr16	Sniffles2.DEL.3M30F	4.35832e-06	chr16:25026219:G:A	0.0977071	SNV	SNV	TRUE
ENSG00000262700	chr16:25025910:C:A	0.307317	2.72433e-08	-0.0425224	0.00731168	9.999e-05	0.00171546	0.00119595	chr16	Sniffles2.DEL.3M30F	2.51257e-07	chr16:25026054:CT:C	0.237955	SNV	SNV	TRUE
IL21R-AS1	chr16:27488040:T:G	0.14878	1.24496e-13	-0.0736717	0.00917299	9.999e-05	7.92689e-08	5.52628e-08	chr16	Sniffles2.DEL.FM30F	8.42181e-14	chr16:27488040:T:G	0.0362762	SNV	SNV	TRUE
ENSG00000261329	chr16:27697025:G:A	0.0780488	3.81357e-07	-0.0498772	0.00945658	0.00069993	0.0112488	0.00784217	chr16			chr16:27697025:G:A	0.417218	SNV	SNV	TRUE
SULT1A2	chr16:28544385:T:A	0.397561	8.32279e-08	0.0442642	0.00791739	0.00019998	0.00249069	0.0017364	chr16			chr16:28554837:G:T	0.0244205	SNV	SNV	TRUE
EIF3C	chr16:28902466:T:C	0.360976	4.39532e-09	0.0497631	0.00806294	9.999e-05	0.000297189	0.000207187	chr16			chr16:28902466:T:C	0.0701589	SNV	SNV	TRUE
SPNS1	chr16:29680811:C:T	0.229268	7.25954e-06	-0.0200067	0.00432878	0.00429957	0.0541245	0.0377332	chr16			chr16:29680811:C:T	0.406562	SNV	SNV	TRUE
ENSG00000260517	chr16:29341361:G:A	0.380488	4.266e-06	-0.0430386	0.00907202	0.00159984	0.0352795	0.0245953	chr16			chr16:29341893:T:C	0.187257	SNV	SNV	TRUE
ENSG00000260953	chr16:29263131:G:A	0.363415	3.57883e-11	-0.0772993	0.0109517	9.999e-05	1.47721e-05	1.02985e-05	chr16			chr16:29263131:G:A	0.103206	SNV	SNV	TRUE
SLX1B	chr16:30176192:C:T	0.490244	9.02601e-07	-0.0463453	0.00910602	0.00079992	0.0115485	0.00805112	chr16			chr16:30176355:T:G	0.0878381	SNV	SNV	TRUE
BOLA2-SMG1P6	chr16:30319567:T:C	0.480488	4.20795e-16	-0.0738684	0.00824492	9.999e-05	6.61291e-10	4.61023e-10	chr16			chr16:30320409:G:C	0.0901749	SNV	SNV	TRUE
SMG1P2	chr16:30158440:G:C	0.463415	1.86209e-06	-0.0515873	0.0104628	0.00169983	0.0239068	0.0166667	chr16			chr16:30158440:G:C	0.074412	SNV	SNV	TRUE
ENSG00000288632	chr16:30313173:C:T	0.478049	1.90539e-06	-0.0372806	0.00756898	0.00109989	0.0213057	0.0148534	chr16			chr16:30313173:C:T	0.0727316	SNV	SNV	TRUE
QPRT	chr16:29679583:A:G	0.368293	9.61371e-13	-0.0442347	0.00575458	9.999e-05	2.99111e-07	2.08527e-07	chr16			chr16:29679583:A:G	0.151455	SNV	SNV	TRUE
MAPK3	chr16:30135944:C:T	0.495122	3.37422e-06	0.0307456	0.00640886	0.00149985	0.0301671	0.0210312	chr16			chr16:30135944:C:T	0.186404	SNV	SNV	TRUE
NPIPB13	chr16:30332522:G:T	0.368293	7.59105e-07	-0.0238512	0.00465205	0.00059994	0.00986247	0.00687568	chr16			chr16:30332522:G:T	0.220207	SNV	SNV	TRUE
ENSG00000291047	chr16:30158072:C:G	0.458537	4.82094e-15	0.052385	0.0061151	9.999e-05	5.78677e-09	4.03428e-09	chr16			chr16:30158072:C:G	0.113775	SNV	SNV	TRUE
SMG1P5	chr16:30312489:C:T	0.463415	1.02512e-47	0.110003	0.00547836	9.999e-05	1.17239e-34	8.17338e-35	chr16			chr16:30315250:G:C	0.151066	SNV	SNV	TRUE
ZNF764	chr16:31460283:T:C	0.14878	2.91149e-07	-0.0413675	0.00775931	0.00039996	0.00581905	0.00405678	chr16			chr16:31463097:A:G	0.328044	SNV	SNV	TRUE
ENSG00000288983	chr16:30600130:A:C	0.343902	9.19016e-06	-0.0361116	0.00790748	0.00489951	0.0622491	0.0433973	chr16			chr16:30600130:A:C	0.0548167	SNV	SNV	TRUE
CFAP119	chr16:30655046:C:T	0.246341	4.80196e-11	-0.0637856	0.00910466	9.999e-05	6.97535e-06	4.86291e-06	chr16			chr16:30655046:C:T	0.0913925	SNV	SNV	TRUE
LONP2	chr16:48356601:G:T	0.5	4.10789e-07	0.0236431	0.00449612	0.00029997	0.00609859	0.00425167	chr16	Sniffles2.DEL.1M31C	2.63136e-05	chr16:48356601:G:T	0.975805	SNV	SNV	TRUE
ENSG00000289119	chr16:48534360:A:G	0.336585	9.95049e-07	0.104407	0.0206	0.00229977	0.0225271	0.0157049	chr16	Sniffles2.DEL.1M31C	8.87688e-07	chr16:48534360:A:G	0.0152323	SNV	SNV	TRUE
HEATR3	chr16:50058380:G:A	0.278049	4.97761e-10	-0.0307346	0.00466982	9.999e-05	6.50908e-05	4.53784e-05	chr16	Sniffles2.DEL.21M31C	5.92684e-09	chr16:50092780:A:C	0.0224616	SNV	SNV	TRUE
ENSG00000285367	chr16:51429628:G:A	0.158537	1.39018e-06	0.0342582	0.00685832	0.00189981	0.0307352	0.0214272	chr16			chr16:51429628:G:A	0.0668358	SNV	SNV	TRUE
RBL2	chr16:53463133:A:G	0.47561	5.98304e-07	-0.0236261	0.00456254	0.00109989	0.0154597	0.0107778	chr16			chr16:53463133:A:G	0.0578554	SNV	SNV	TRUE
GNAO1-DT	chr16:56112455:G:A	0.421951	1.82289e-06	-0.0219561	0.00444882	0.00329967	0.0436593	0.0304373	chr16	Sniffles2.DEL.14M31F	2.26423e-06	chr16:56112455:G:A	0.0282076	SNV	SNV	TRUE
COQ9	chr16:57464973:G:C	0.234146	8.69483e-08	0.0316483	0.00566987	0.00039996	0.00474033	0.00330475	chr16	Sniffles2.DEL.12M321	1.65975e-07	chr16:57475252:A:G	0.059311	SNV	SNV	TRUE
LINC00920	chr16:66408503:C:T	0.343902	2.45439e-07	-0.0826341	0.0153961	0.00169983	0.0138773	0.00967467	chr16	Sniffles2.DEL.8M326	4.63838e-06	chr16:66408503:C:T	0.390407	SNV	SNV	TRUE
CKLF-CMTM1	chr16:66928508:A:G	0.143902	4.32176e-06	0.0689633	0.0145457	0.00409959	0.0593662	0.0413875	chr16	Sniffles2.DEL.3M326	1.91959e-05	chr16:66928508:A:G	0.107778	SNV	SNV	TRUE
E2F4	chr16:67136823:G:C	0.0707317	4.61142e-07	0.0533669	0.0101963	0.00029997	0.00714381	0.00498035	chr16	Sniffles2.DEL.8M326	0.00406181	chr16:67136823:G:C	0.0975102	SNV	SNV	TRUE
CTCF	chr16:67174030:C:T	0.0682927	6.6861e-06	0.0366679	0.0079011	0.00279972	0.040138	0.0279825	chr16	Sniffles2.DEL.8M326	0.0181165	chr16:67175352:A:G	0.045232	SNV	SNV	TRUE
TSNAXIP1	chr16:68544011:C:T	0.170732	1.35584e-05	0.0400098	0.00894069	0.00439956	0.0596597	0.0415921	chr16	Sniffles2.DEL.8M326	1.52387e-05	chr16:68560943:A:T	0.0549129	SNV	SNV	TRUE
PRMT7	chr16:68355869:C:T	0.429268	1.1736e-05	-0.0323586	0.00717608	0.00489951	0.0703989	0.049079	chr16	Sniffles2.DEL.BM326	3.25185e-05	chr16:68355869:C:T	0.150215	SNV	SNV	TRUE
TANGO6	chr16:68879156:T:A	0.173171	7.24548e-07	0.0470891	0.0091665	0.00069993	0.0117269	0.00817548	chr16	Sniffles2.INS.38M327	2.51052e-06	chr16:68879156:T:A	0.120525	SNV	SNV	TRUE
ENSG00000260914	chr16:69333482:T:G	0.258537	4.63722e-07	0.0276127	0.00527688	0.00029997	0.00861098	0.00600319	chr16	Sniffles2.INS.38M327	1.98824e-05	chr16:69333482:T:G	0.0769401	SNV	SNV	TRUE
COG8	chr16:69190712:C:T	0.373171	1.20481e-06	0.0211373	0.00420515	0.00059994	0.0170129	0.0118606	chr16	Sniffles2.INS.38M327	0.000107411	chr16:69190712:C:T	0.215509	SNV	SNV	TRUE
CLEC18A	chr16:69938583:T:A	0.263415	2.60235e-06	0.0459899	0.00947098	0.00129987	0.0311162	0.0216928	chr16	Sniffles2.DEL.CM328	1.9994e-05	chr16:69938583:T:A	0.0701501	SNV	SNV	TRUE
ENSG00000290459	chr16:70239702:G:C	0.385366	6.60266e-14	-0.102873	0.0126428	9.999e-05	2.54453e-07	1.77393e-07	chr16	Sniffles2.DEL.CM328	2.21818e-10	chr16:70274921:A:C	0.0606215	SNV	SNV	TRUE
PDXDC2P-NPIPB14P	chr16:70253274:A:G	0.207317	3.32385e-07	0.040369	0.00761188	0.00019998	0.00582093	0.0040581	chr16	Sniffles2.DEL.CM328	1.51316e-06	chr16:70258841:T:C	0.0431688	SNV	SNV	TRUE
SMG1P7	chr16:70263665:C:T	0.490244	6.47657e-07	0.0277823	0.00538286	0.00049995	0.0103867	0.00724118	chr16	Sniffles2.DEL.CM328	3.65408e-05	chr16:70263665:C:T	0.228672	SNV	SNV	TRUE
ENSG00000291219	chr16:70282008:T:C	0.485366	5.85556e-12	0.0400373	0.00542792	9.999e-05	1.47403e-06	1.02763e-06	chr16	Sniffles2.DEL.CM328	1.16325e-08	chr16:70282008:T:C	0.262611	SNV	SNV	TRUE
EXOSC6	chr16:70119259:A:G	0.492683	1.06783e-07	-0.0276365	0.00498875	9.999e-05	0.00271398	0.00189207	chr16	Sniffles2.DEL.CM328	3.14281e-06	chr16:70119259:A:G	0.151599	SNV	SNV	TRUE
HP	chr16:72074194:G:A	0.180488	3.00667e-06	0.0432229	0.00896108	0.00229977	0.0427301	0.0297895	chr16			chr16:72074194:G:A	0.202773	SNV	SNV	TRUE
HPR	chr16:72074194:G:A	0.180488	6.38712e-34	0.132344	0.00873171	9.999e-05	1.03409e-22	7.20921e-23	chr16			chr16:72074194:G:A	0.714054	SNV	SNV	TRUE
ENSG00000279591	chr16:72899255:C:G	0.0585366	1.02034e-06	-0.132259	0.0261235	0.00379962	0.0432988	0.030186	chr16			chr16:72899255:C:G	0.896592	SNV	SNV	TRUE
ZFP1	chr16:75124197:C:G	0.0756098	3.36342e-09	-0.0627488	0.0100833	9.999e-05	0.000347087	0.000241974	chr16			chr16:75124197:C:G	0.740111	SNV	SNV	TRUE
MON1B	chr16:77198849:A:C	0.168293	2.16733e-07	-0.0354783	0.0065783	0.00049995	0.0099221	0.00691725	chr16			chr16:77198849:A:C	0.137153	SNV	SNV	TRUE
ADAMTS18	chr16:77355191:T:A	0.412195	6.77973e-29	0.10058	0.007489	9.999e-05	1.15202e-19	8.03139e-20	chr16			chr16:77360581:A:AAACATC	0.0400569	SNV	SNV	TRUE
ATMIN	chr16:81786163:T:C	0.314634	1.7217e-06	0.017797	0.00359687	0.00449955	0.057464	0.0400614	chr16	Sniffles2.DEL.19M32D	1.70504e-05	chr16:81786163:T:C	0.394938	SNV	SNV	TRUE
GAN	chr16:81377843:G:A	0.419512	1.12815e-07	-0.0354657	0.00641508	0.00049995	0.00722554	0.00503733	chr16	Sniffles2.DEL.19M32D	4.84653e-07	chr16:81377843:G:A	0.0900634	SNV	SNV	TRUE
CDH13-AS2	chr16:83762650:G:A	0.360976	5.93348e-09	-0.0591189	0.00966922	9.999e-05	0.0010323	0.000719677	chr16	Sniffles2.INS.0M32F	2.08765e-08	chr16:83762650:G:A	0.107654	SNV	SNV	TRUE
TAF1C	chr16:84174538:C:G	0.439024	2.10575e-11	-0.0407377	0.00569592	9.999e-05	9.62743e-06	6.71182e-06	chr16	Sniffles2.DEL.16M32F	6.81446e-09	chr16:84174538:C:G	0.256421	SNV	SNV	TRUE
ENSG00000270020	chr16:86550399:C:G	0.380488	4.48096e-10	0.0544832	0.00825387	9.999e-05	9.31655e-05	6.49509e-05	chr16	Sniffles2.INS.16M331	0.0141979	chr16:86550399:C:G	0.0365828	SNV	SNV	TRUE
MTHFSD	chr16:86562964:G:C	0.0512195	7.88535e-08	0.0800479	0.0142898	0.00049995	0.00560811	0.00390973	chr16	Sniffles2.INS.16M331	2.12529e-06	chr16:86562964:G:C	0.674068	SNV	SNV	TRUE
KLHDC4	chr16:87736863:G:A	0.44878	8.21233e-09	0.0279564	0.00461993	0.00019998	0.00108139	0.000753895	chr16			chr16:87736863:G:A	0.869266	SNV	SNV	TRUE
ENSG00000260166	chr16:88017047:T:C	0.0658537	9.30229e-09	-0.075002	0.0124443	9.999e-05	0.00108139	0.000753895	chr16			chr16:88017047:T:C	0.723444	SNV	SNV	TRUE
SNAI3-AS1	chr16:88673580:G:T	0.314634	7.23828e-22	-0.0513933	0.00466666	9.999e-05	1.89251e-14	1.31937e-14	chr16			chr16:88673580:G:T	0.80591	SNV	SNV	TRUE
ENSG00000224888	chr16:88731160:G:A	0.368293	1.59624e-09	-0.0472443	0.00742336	9.999e-05	0.000326526	0.00022764	chr16			chr16:88731160:G:A	0.995618	SNV	SNV	TRUE
SPATA33	chr16:89688036:G:T	0.42439	1.61798e-06	0.0304396	0.00613494	0.00229977	0.0380044	0.026495	chr16			chr16:89688036:G:T	0.156411	SNV	SNV	TRUE
FANCA	chr16:89819984:C:G	0.280488	2.62863e-07	0.0459419	0.00858274	0.00029997	0.00830782	0.00579185	chr16			chr16:89819984:C:G	0.303746	SNV	SNV	TRUE
SPIRE2	chr16:89819984:C:G	0.280488	6.31334e-08	0.0200841	0.00355662	0.00029997	0.00328507	0.0022902	chr16			chr16:89819984:C:G	0.325253	SNV	SNV	TRUE
GAS8	chr16:89997482:T:G	0.117073	8.95508e-11	0.0650317	0.00943288	9.999e-05	2.57108e-05	1.79245e-05	chr16			chr16:89997482:T:G	0.889836	SNV	SNV	TRUE
RPH3AL-AS1	chr17:332829:C:T	0.353659	7.37997e-09	0.056693	0.00933684	9.999e-05	0.000603713	0.000420882	chr17	Sniffles2.DEL.253M335	7.08094e-07	chr17:332829:C:T	0.771151	SNV	SNV	TRUE
C17orf97	chr17:409513:A:G	0.241463	1.15352e-27	0.0947085	0.00728024	9.999e-05	5.72073e-20	3.98824e-20	chr17	Sniffles2.DEL.253M335	6.32964e-31	chr17:409513:A:G	0.249982	SNV	SNV	TRUE
RFLNB	chr17:490233:A:G	0.258537	2.52508e-12	0.0618813	0.00822716	9.999e-05	7.0536e-07	4.91746e-07	chr17	Sniffles2.DEL.253M335	1.16139e-10	chr17:490233:A:G	0.995865	SNV	SNV	TRUE
VPS53	chr17:720116:C:G	0.385366	1.41594e-06	-0.017836	0.00357358	0.00269973	0.0432988	0.030186	chr17	Sniffles2.DEL.253M335	1.06184e-05	chr17:720116:C:G	0.156938	SNV	SNV	TRUE
DBIL5P	chr17:754490:G:A	0.234146	1.9871e-08	-0.0617162	0.0104991	9.999e-05	0.00174767	0.0012184	chr17	Sniffles2.DEL.253M335	3.03145e-07	chr17:754490:G:A	0.261543	SNV	SNV	TRUE
SERPINF2	chr17:1732589:C:T	0.219512	1.12948e-07	0.0549205	0.00993453	0.00029997	0.00653489	0.00455584	chr17	Sniffles2.DEL.4B0M335	3.61402e-06	chr17:1733183:C:T	0.207143	SNV	SNV	TRUE
SRR	chr17:2304131:C:T	0.363415	1.33024e-09	-0.0543768	0.00849831	9.999e-05	0.000188996	0.00013176	chr17	Sniffles2.INS.A9M336	1.33534e-08	chr17:2304131:C:T	0.121729	SNV	SNV	TRUE
OR3A2	chr17:3413682:A:G	0.497561	8.93048e-07	-0.0417726	0.00820386	0.00149985	0.0244254	0.0170283	chr17	Sniffles2.INS.A9M336	0.000487519	chr17:3413682:A:G	0.0982848	SNV	SNV	TRUE
SPATA22	chr17:3515382:C:T	0.397561	1.19458e-07	-0.0621267	0.0112615	0.00129987	0.00806097	0.00561976	chr17	Sniffles2.INS.A9M336	3.95734e-06	chr17:3515382:C:T	0.85145	SNV	SNV	TRUE
SHPK	chr17:3611981:T:C	0.256098	1.4629e-27	0.0680231	0.00524318	9.999e-05	5.89717e-20	4.11125e-20	chr17	Sniffles2.INS.A9M336	4.96157e-31	chr17:3611981:T:C	0.954982	SNV	SNV	TRUE
SPAG7	chr17:4967598:G:A	0.0560976	3.65174e-07	0.0602241	0.0113985	0.00069993	0.0114153	0.00795825	chr17	Sniffles2.DEL.17M338	1.90545e-06	chr17:4967598:G:A	0.148212	SNV	SNV	TRUE
ENSG00000263272	chr17:5427259:T:C	0.27561	2.49573e-07	0.0522457	0.0097406	0.00079992	0.00988646	0.0068924	chr17	Sniffles2.DEL.17M338	2.35098e-06	chr17:5427259:T:C	0.13937	SNV	SNV	TRUE
ASGR2	chr17:6191096:C:G	0.160976	2.3993e-06	-0.0618232	0.0126841	0.00489951	0.0641059	0.0446918	chr17	Sniffles2.DEL.2M339	3.87821e-05	chr17:6191096:C:G	0.556393	SNV	SNV	TRUE
ENSG00000233223	chr17:7542192:C:T	0.104878	2.99116e-06	0.0579069	0.0120025	0.00459954	0.0597733	0.0416713	chr17	Sniffles2.DEL.5M339	5.98382e-06	chr17:7542192:C:T	0.0530987	SNV	SNV	TRUE
ALOX15B	chr17:8057886:C:T	0.314634	2.00157e-06	-0.0558715	0.0113687	0.00659934	0.0607108	0.0423249	chr17			chr17:8057886:C:T	0.160048	SNV	SNV	TRUE
KRBA2	chr17:8368888:T:C	0.319512	1.39884e-26	-0.0579172	0.00458285	9.999e-05	2.01694e-18	1.40612e-18	chr17			chr17:8376006:T:C	0.249933	SNV	SNV	TRUE
ENSG00000283025	chr17:10803924:G:A	0.197561	1.53894e-06	0.0502547	0.0101061	0.00309969	0.0400901	0.0279491	chr17			chr17:10803924:G:A	0.904395	SNV	SNV	TRUE
RCVRN	chr17:9915809:T:C	0.436585	1.99772e-15	0.101604	0.0116663	9.999e-05	8.48764e-09	5.91721e-09	chr17			chr17:9915809:T:C	0.277642	SNV	SNV	TRUE
ADPRM	chr17:10729375:G:T	0.458537	4.84887e-10	-0.0426099	0.0064694	9.999e-05	6.28938e-05	4.38468e-05	chr17	Sniffles2.DEL.2AM33B	9.33221e-10	chr17:10729375:G:T	0.0626252	SNV	SNV	TRUE
CDRT4	chr17:15566668:T:C	0.380488	1.77974e-10	-0.0531164	0.00784591	9.999e-05	2.48362e-05	1.73147e-05	chr17	Sniffles2.DEL.6M33E	6.03184e-09	chr17:15566668:T:C	0.156665	SNV	SNV	TRUE
TVP23C-CDRT4	chr17:15544463:T:C	0.392683	4.13219e-10	0.0579782	0.00876353	9.999e-05	4.85667e-05	3.38586e-05	chr17	Sniffles2.DEL.6M33E	1.21136e-08	chr17:15544463:T:C	0.141639	SNV	SNV	TRUE
TVP23C	chr17:15544050:T:C	0.390244	1.85261e-16	-0.0474051	0.0052151	9.999e-05	3.82668e-10	2.66779e-10	chr17	Sniffles2.DEL.6M33E	7.11539e-16	chr17:15544050:T:C	0.246394	SNV	SNV	TRUE
ZNF286A-TBC1D26	chr17:15718059:A:G	0.2	2.29851e-07	-0.0501434	0.00931869	0.00019998	0.00692462	0.00482754	chr17	Sniffles2.DEL.6M33E	1.15326e-05	chr17:15718059:A:G	0.087674	SNV	SNV	TRUE
MEIS3P1	chr17:15798400:A:G	0.368293	5.5929e-06	-0.0432061	0.009228	0.00449955	0.0685732	0.0478062	chr17	Sniffles2.DEL.6M33E	6.09487e-05	chr17:15798400:A:G	0.125769	SNV	SNV	TRUE
ZSWIM7	chr17:15971833:G:A	0.409756	3.05683e-35	0.100048	0.00640774	9.999e-05	8.38538e-26	5.84592e-26	chr17	Sniffles2.DEL.4M33E	9.85444e-45	chr17:15971833:G:A	0.331012	SNV	SNV	TRUE
TRPV2	chr17:16415618:T:C	0.27561	1.71226e-29	-0.0997626	0.00731668	9.999e-05	1.36027e-20	9.48318e-21	chr17	Sniffles2.DEL.6M33E	5.93786e-34	chr17:16415618:T:C	0.997425	SNV	SNV	TRUE
RNASEH1P2	chr17:16630832:G:GA	0.102439	5.16017e-10	-0.0964124	0.0146638	9.999e-05	6.49971e-05	4.53131e-05	chr17			chr17:16667405:C:G	0.14565	SNV	SNV	TRUE
ENSG00000290979	chr17:16691279:G:T	0.22439	2.35797e-08	-0.0680104	0.0116369	0.00019998	0.00149033	0.00103899	chr17			chr17:16704329:G:C	0.0911307	SNV	SNV	TRUE
TOM1L2	chr17:17850514:C:A	0.329268	4.04284e-06	-0.0184599	0.00388112	0.00319968	0.0481205	0.0335475	chr17	Sniffles2.DEL.1M340	1.6917e-06	chr17:17850514:C:A	0.0166501	SNV	SNV	TRUE
SHMT1	chr17:18361950:G:A	0.307317	6.31249e-06	0.0288053	0.00618916	0.00329967	0.0519235	0.0361988	chr17	Sniffles2.DEL.26M33F	1.83625e-05	chr17:18363253:G:A	0.0419435	SNV	SNV	TRUE
USP32P2	chr17:18563501:C:T	0.463415	4.22577e-35	-0.251258	0.0161426	9.999e-05	6.99307e-25	4.87526e-25	chr17	Sniffles2.DEL.26M33F	9.51863e-43	chr17:18563501:C:T	0.211246	SNV	SNV	TRUE
ENSG00000290659	chr17:18572316:T:C	0.456098	7.84102e-52	-0.109165	0.00504577	9.999e-05	3.75886e-38	2.62051e-38	chr17	Sniffles2.DEL.26M33F	7.21178e-83	chr17:18579478:A:G	0.25	SNV	SNV	TRUE
SNORD3B-2	chr17:19321084:G:C	0.2	5.91603e-09	-0.106183	0.0173653	0.00019998	0.000538711	0.000375565	chr17	Sniffles2.INS.2AM340	2.50236e-08	chr17:19321084:G:C	0.062393	SNV	SNV	TRUE
ENSG00000262202	chr17:19287629:G:A	0.0756098	1.00467e-08	-0.183779	0.0305684	9.999e-05	0.00058359	0.000406853	chr17	Sniffles2.DEL.25M340	5.52574e-07	chr17:19354760:G:A	0.115415	SNV	SNV	TRUE
MTND2P12	chr17:20469555:C:G	0.302439	2.57904e-07	-0.0362402	0.00676525	0.00029997	0.00408479	0.00284774	chr17	Sniffles2.DEL.1M340	0.000359679	chr17:20469555:C:G	0.959684	SNV	SNV	TRUE
ALDH3A2	chr17:19696110:G:A	0.378049	3.06686e-07	-0.0363352	0.00682941	0.00039996	0.00529184	0.00368924	chr17	Sniffles2.INS.2AM340	1.32005e-06	chr17:19696110:G:A	0.111347	SNV	SNV	TRUE
ENSG00000270091	chr17:18949865:A:G	0.285366	3.09136e-06	-0.0410644	0.00852464	0.00129987	0.0269838	0.0188119	chr17	Sniffles2.INS.2AM340	0.00301921	chr17:18949865:A:G	0.13323	SNV	SNV	TRUE
SPECC1	chr17:20348251:GAGT:G	0.109756	1.42852e-06	0.0315675	0.00632725	0.00059994	0.0141394	0.00985737	chr17	Sniffles2.INS.2AM340	0.00172752	chr17:20440882:G:A	0.0327463	SNV	SNV	TRUE
SPECC1-DT	chr17:20607981:A:G	0.156098	1.08106e-05	0.0506328	0.0111806	0.00539946	0.0641725	0.0447383	chr17	Sniffles2.INS.2AM340	0.00115128	chr17:20607981:A:G	0.0247784	SNV	SNV	TRUE
CCDC144CP	chr17:19994431:C:CG	0.114634	5.8822e-10	0.0541071	0.0082598	9.999e-05	4.49938e-05	3.13677e-05	chr17	Sniffles2.INS.2AM340	0.00259898	chr17:19994431:C:CG	0.0791752	SNV	SNV	TRUE
CCDC144NL	chr17:20873213:C:T	0.3	4.47753e-06	-0.0455145	0.0096163	0.00249975	0.0377292	0.0263031	chr17	Sniffles2.INS.2AM340	0.000139853	chr17:20873213:C:T	0.178015	SNV	SNV	TRUE
LYRM9	chr17:27908607:T:TG	0.258537	7.82384e-10	-0.0518321	0.00797697	9.999e-05	5.2747e-05	3.67729e-05	chr17	Sniffles2.INS.2M345	1.77076e-09	chr17:27908607:T:TG	0.0588162	SNV	SNV	TRUE
POLDIP2	chr17:28337780:T:C	0.42439	3.25987e-07	-0.0216221	0.00407387	0.00049995	0.00633736	0.00441813	chr17			chr17:28366237:C:T	0.0977688	SNV	SNV	TRUE
EFCAB5	chr17:30099998:A:G	0.47561	4.56524e-08	0.0494146	0.00865039	9.999e-05	0.00121832	0.000849357	chr17	Sniffles2.INS.24M346	0.00165405	chr17:30099998:A:G	0.025308	SNV	SNV	TRUE
SH3GL1P2	chr17:30574133:G:C	0.397561	8.40428e-12	-0.158014	0.0216065	9.999e-05	2.04218e-06	1.42372e-06	chr17	Sniffles2.DEL.14M347	1.80477e-09	chr17:30574133:G:C	0.792694	SNV	SNV	TRUE
ENSG00000290928	chr17:31648171:A:G	0.239024	3.3583e-06	0.0284494	0.00592889	0.0019998	0.0356095	0.0248254	chr17	Sniffles2.INS.4M347	0.000108267	chr17:31648171:A:G	0.834268	SNV	SNV	TRUE
ENSG00000266490	chr17:30792743:C:CAA	0.278049	7.43769e-06	0.0362746	0.00785822	0.00469953	0.0614311	0.042827	chr17	Sniffles2.INS.4M347	0.000725628	chr17:30795460:T:C	0.0820883	SNV	SNV	TRUE
CRLF3	chr17:30647547:G:A	0.102439	6.77418e-08	-0.0575418	0.0102158	0.00029997	0.00258491	0.00180208	chr17	Sniffles2.INS.4M347	0.000702941	chr17:30647547:G:A	0.0375184	SNV	SNV	TRUE
ENSG00000264083	chr17:33048702:T:C	0.126829	3.19278e-06	-0.0308517	0.00641427	0.0039996	0.0570242	0.0397548	chr17	Sniffles2.DEL.20M347	1.30905e-05	chr17:33048705:C:T	0.0967254	SNV	SNV	TRUE
ENSG00000266718	chr17:32495812:G:A	0.0902439	1.03682e-07	0.030612	0.00551985	0.00019998	0.00408479	0.00284774	chr17	Sniffles2.DEL.20M347	2.94392e-06	chr17:32495812:G:A	0.490917	SNV	SNV	TRUE
TMEM98	chr17:32935065:A:G	0.0536585	2.90559e-07	-0.0549255	0.0103015	0.00059994	0.00926238	0.00645732	chr17	Sniffles2.DEL.20M347	6.81352e-06	chr17:32935065:A:G	0.565802	SNV	SNV	TRUE
SLFN5	chr17:35235757:C:T	0.353659	2.65999e-09	0.0451087	0.00719702	9.999e-05	0.000220088	0.000153436	chr17			chr17:35236250:C:T	0.0544616	SNV	SNV	TRUE
ENSG00000271392	chr17:34787464:T:C	0.321951	5.02824e-06	-0.0980494	0.0208327	0.00669933	0.0653513	0.0455601	chr17	Sniffles2.DEL.9M34A	0.000187621	chr17:34787464:T:C	0.246569	SNV	SNV	TRUE
ENSG00000274767	chr17:36463756:TC:T	0.097561	3.49895e-11	-0.101391	0.014357	9.999e-05	4.82108e-06	3.36105e-06	chr17	Sniffles2.DEL.9M34A	3.18395e-06	chr17:36463908:G:A	0.1658	SNV	SNV	TRUE
DHRS11	chr17:36600156:CCA:C	0.373171	1.23824e-10	-0.0453707	0.00663731	9.999e-05	1.08536e-05	7.56666e-06	chr17	Sniffles2.DEL.10M34A	4.50518e-10	chr17:36600156:CCA:C	0.119305	SNV	SNV	TRUE
TBC1D3L	chr17:38256142:C:A	0.165854	2.74436e-18	-0.0769143	0.00788726	9.999e-05	1.16927e-11	8.15164e-12	chr17	Sniffles2.DEL.FM34B	7.10898e-18	chr17:38261195:A:G	0.083091	SNV	SNV	TRUE
GPR179	chr17:38343912:G:C	0.17561	3.43382e-12	-0.0653722	0.00875293	9.999e-05	9.98952e-07	6.96425e-07	chr17	Sniffles2.DEL.FM34B	2.67847e-10	chr17:38343912:G:C	0.598347	SNV	SNV	TRUE
CDC6	chr17:41284731:G:A	0.0536585	2.74941e-06	0.0720055	0.0148663	0.00209979	0.0340589	0.0237444	chr17	Sniffles2.INS.BM34C	8.7678e-05	chr17:41284731:G:A	0.937874	SNV	SNV	TRUE
ENSG00000264058	chr17:41004965:C:A	0.109756	2.95019e-07	-0.128505	0.0241163	0.00089991	0.0122029	0.00850731	chr17	Sniffles2.INS.3M34D	0.000222275	chr17:41004965:C:A	0.563536	SNV	SNV	TRUE
P3H4	chr17:41465816:G:T	0.487805	5.25033e-06	-0.0259139	0.00551758	0.00289971	0.0540757	0.0376992	chr17	Sniffles2.INS.3M34D	5.31263e-05	chr17:41465816:G:T	0.367572	SNV	SNV	TRUE
TUBG2	chr17:42604012:AT:A	0.44878	2.91655e-11	0.0338961	0.00477781	9.999e-05	5.58594e-06	3.89427e-06	chr17	Sniffles2.INS.59M34E	4.04013e-11	chr17:42604012:AT:A	0.0482773	SNV	SNV	TRUE
NBR2	chr17:43111549:T:C	0.336585	2.23309e-26	-0.0613966	0.00488508	9.999e-05	3.67421e-18	2.5615e-18	chr17	Sniffles2.INS.59M34E	2.42565e-30	chr17:43111549:T:C	0.0762415	SNV	SNV	TRUE
ENSG00000267681	chr17:43127753:A:G	0.356098	8.06424e-10	-0.0727203	0.0112014	9.999e-05	0.00012981	9.04976e-05	chr17	Sniffles2.INS.59M34E	3.78357e-10	chr17:43127753:A:G	0.014912	SNV	SNV	TRUE
ENSG00000279602	chr17:43080681:C:T	0.178049	1.06976e-09	0.0848158	0.0131714	9.999e-05	8.8693e-05	6.18328e-05	chr17	Sniffles2.INS.59M34E	1.92692e-07	chr17:43080681:C:T	0.131815	SNV	SNV	TRUE
DBF4B	chr17:44715581:G:A	0.168293	3.23904e-10	-0.0484327	0.00727151	9.999e-05	4.84523e-05	3.37788e-05	chr17			chr17:44715581:G:A	0.0475882	SNV	SNV	TRUE
MAP3K14-AS1	chr17:45342719:C:T	0.0804878	5.29573e-06	-0.076473	0.0162895	0.00309969	0.0603609	0.0420809	chr17	Sniffles2.DEL.FM350	0.000114644	chr17:45342719:C:T	0.644589	SNV	SNV	TRUE
ENSG00000266918	chr17:46044213:T:C	0.241463	2.63835e-15	0.0673566	0.00777411	9.999e-05	5.40843e-09	3.77052e-09	chr17	Sniffles2.DEL.FM350	3.09793e-13	chr17:46044213:T:C	0.874622	SNV	SNV	TRUE
ENSG00000131484	chr17:45991126:A:G	0.241463	2.60478e-10	0.122545	0.0182888	9.999e-05	7.71116e-05	5.37588e-05	chr17	Sniffles2.DEL.FM350	1.76696e-08	chr17:45991126:A:G	0.667351	SNV	SNV	TRUE
LRRC37A4P	chr17:46277796:A:G	0.253659	1.5162e-27	-0.133964	0.0103301	9.999e-05	1.13704e-17	7.92697e-18	chr17	Sniffles2.DEL.FM350	1.94794e-09	chr17:46279985:T:C	0.0833711	SNV	SNV	TRUE
ENSG00000267246	chr17:46088228:C:A	0.256098	7.65877e-11	0.124673	0.0180104	9.999e-05	4.13276e-05	2.88118e-05	chr17	Sniffles2.DEL.FM350	0.00108643	chr17:46088228:C:A	0.196852	SNV	SNV	TRUE
RDM1P1	chr17:45896042:C:T	0.256098	3.68276e-06	0.0870314	0.0182168	0.00569943	0.0565157	0.0394003	chr17	Sniffles2.DEL.FM350	0.00362559	chr17:45896042:C:T	0.0554131	SNV	SNV	TRUE
ENSG00000291175	chr17:46277937:T:C	0.256098	4.38622e-31	-0.107017	0.00754678	9.999e-05	2.72807e-21	1.90189e-21	chr17	Sniffles2.DEL.FM350	2.49647e-08	chr17:46277937:T:C	0.284132	SNV	SNV	TRUE
DND1P1	chr17:46128324:C:T	0.260976	2.05322e-07	-0.184057	0.0340561	0.00019998	0.00557215	0.00388466	chr17	Sniffles2.DEL.FM350	0.00770455	chr17:46128324:C:T	0.0355783	SNV	SNV	TRUE
LINC02210	chr17:45636824:A:T	0.260976	3.90678e-10	0.0531044	0.00801434	9.999e-05	4.93888e-05	3.44317e-05	chr17	Sniffles2.DEL.FM350	0.00262099	chr17:45760080:C:G	0.0397793	SNV	SNV	TRUE
CRHR1	chr17:45706207:C:T	0.253659	3.16752e-12	0.0618811	0.00827007	9.999e-05	1.34891e-06	9.40401e-07	chr17	Sniffles2.DEL.FM350	3.63504e-05	chr17:45706224:G:A	0.49398	SNV	SNV	TRUE
KANSL1-AS1	chr17:45680084:C:A	0.246341	2.14503e-26	0.133115	0.0105863	9.999e-05	8.15267e-18	5.68369e-18	chr17	Sniffles2.DEL.FM350	5.14046e-06	chr17:45680084:C:A	0.371724	SNV	SNV	TRUE
KANSL1	chr17:45680084:C:A	0.246341	5.53326e-19	0.0801392	0.00801412	9.999e-05	4.41139e-12	3.07543e-12	chr17	Sniffles2.DEL.FM350	6.85759e-06	chr17:45680084:C:A	0.343349	SNV	SNV	TRUE
LRRC37A	chr17:46724418:G:A	0.241463	5.84409e-36	0.116341	0.007334	9.999e-05	1.42446e-25	9.9307e-26	chr17	Sniffles2.DEL.FM350	2.58351e-09	chr17:46724418:G:A	0.496906	SNV	SNV	TRUE
RN7SL656P	chr17:46107462:G:T	0.412195	1.82571e-08	0.0920077	0.0156079	9.999e-05	0.00113188	0.000789098	chr17	Sniffles2.DEL.FM350	0.00182162	chr17:46107462:G:T	0.514728	SNV	SNV	TRUE
ARL17B	chr17:45680084:C:A	0.246341	1.94061e-14	0.0668984	0.0080223	9.999e-05	2.11699e-08	1.47587e-08	chr17	Sniffles2.DEL.FM350	9.46221e-06	chr17:45680084:C:A	0.0630359	SNV	SNV	TRUE
LRRC37A2	chr17:46107462:G:T	0.412195	9.84549e-25	0.0856216	0.00713291	9.999e-05	1.99325e-16	1.38961e-16	chr17	Sniffles2.DEL.FM350	1.25987e-09	chr17:46107462:G:T	0.0709187	SNV	SNV	TRUE
FAM215B	chr17:46775246:A:C	0.253659	1.1824e-12	0.0575793	0.00752514	9.999e-05	3.9538e-07	2.75642e-07	chr17	Sniffles2.INS.2AM350	3.09266e-11	chr17:46775246:A:C	0.850791	SNV	SNV	TRUE
ARL17A	chr17:46775246:A:C	0.253659	2.07347e-22	0.0697445	0.00622635	9.999e-05	6.78219e-15	4.72824e-15	chr17	Sniffles2.INS.2AM350	2.81742e-23	chr17:46775246:A:C	0.999999	SNV	SNV	TRUE
WNT3	chr17:46830897:C:T	0.407317	1.30613e-46	0.103701	0.00527204	9.999e-05	1.62313e-34	1.13158e-34	chr17	Sniffles2.DEL.FM350	8.96607e-70	chr17:46830897:C:T	1	SNV	SNV	TRUE
GOSR2	chr17:46977741:A:G	0.139024	3.39714e-07	0.0362064	0.00683292	0.00019998	0.00524841	0.00365896	chr17	Sniffles2.DEL.FM350	2.98194e-06	chr17:46977741:A:G	0.145813	SNV	SNV	TRUE
EFCAB13	chr17:47297429:A:G	0.429268	2.71601e-12	-0.0664791	0.00885321	9.999e-05	7.08298e-07	4.93794e-07	chr17	Sniffles2.INS.2AM350	1.20553e-05	chr17:47297628:G:A	0.0474447	SNV	SNV	TRUE
EME1	chr17:50371337:A:G	0.129268	2.25506e-08	0.0858914	0.0146742	0.00019998	0.00151987	0.00105959	chr17			chr17:50371337:A:G	0.210137	SNV	SNV	TRUE
CHAD	chr17:50476555:C:G	0.468293	3.36329e-16	-0.0642029	0.0071376	9.999e-05	3.90299e-10	2.721e-10	chr17			chr17:50476555:C:G	0.98265	SNV	SNV	TRUE
SPATA20	chr17:50547162:A:C	0.321951	9.20193e-12	-0.0534574	0.00732551	9.999e-05	2.7703e-06	1.93133e-06	chr17			chr17:50547162:A:C	0.427579	SNV	SNV	TRUE
LUC7L3	chr17:49901230:C:T	0.0609756	1.95121e-06	-0.0557113	0.011323	0.00269973	0.0382011	0.0266321	chr17			chr17:49901230:C:T	0.726073	SNV	SNV	TRUE
TOB1-AS1	chr17:50868392:C:T	0.263415	6.15567e-11	0.0542422	0.00779181	9.999e-05	9.70793e-06	6.76794e-06	chr17			chr17:50868392:C:T	0.43476	SNV	SNV	TRUE
NME1	chr17:51140256:A:C	0.460976	2.09946e-08	0.0323784	0.00551838	9.999e-05	0.00117747	0.000820883	chr17			chr17:51140256:A:C	0.100472	SNV	SNV	TRUE
NME1-NME2	chr17:51166443:A:T	0.453659	1.14362e-08	-0.0669816	0.0111883	9.999e-05	0.00116892	0.000814921	chr17			chr17:51166443:A:T	0.0632916	SNV	SNV	TRUE
NME2	chr17:51222561:T:C	0.485366	1.55694e-08	-0.0289591	0.00488652	9.999e-05	0.00111449	0.00077697	chr17			chr17:51222561:T:C	0.027451	SNV	SNV	TRUE
SEPTIN4	chr17:57629513:C:A	0.0585366	3.76249e-07	-0.0545343	0.010334	0.00039996	0.00935399	0.00652119	chr17			chr17:57629513:C:A	0.452813	SNV	SNV	TRUE
RAD51C	chr17:58586340:AAAC:A	0.221951	5.44884e-08	-0.038987	0.00686785	9.999e-05	0.0018167	0.00126652	chr17			chr17:58586340:AAAC:A	0.0247518	SNV	SNV	TRUE
SNRPGP17	chr17:60150164:G:T	0.117073	3.17747e-08	-0.157231	0.027179	0.00019998	0.00141323	0.000985239	chr17			chr17:60150164:G:T	0.306611	SNV	SNV	TRUE
YPEL2	chr17:59794376:C:T	0.0926829	8.24638e-06	0.0438157	0.00954153	0.00319968	0.0456255	0.0318081	chr17			chr17:59794376:C:T	0.0448271	SNV	SNV	TRUE
CYB561	chr17:63437960:T:C	0.456098	7.77785e-26	-0.0626864	0.00506256	9.999e-05	5.00236e-18	3.48743e-18	chr17	Sniffles2.DEL.16M35A	1.35714e-28	chr17:63437960:T:C	0.633579	SNV	SNV	TRUE
FTSJ3	chr17:63826977:TCCACTTCCAGTTTC:T	0.390244	3.3661e-12	-0.0424977	0.00568756	9.999e-05	6.83153e-07	4.76264e-07	chr17	Sniffles2.DEL.16M35A	1.29822e-12	chr17:63826977:TCCACTTCCAGTTTC:T	0.0149912	SNV	SNV	TRUE
ENSG00000290457	chr17:64719161:T:C	0.0707317	1.8351e-06	-0.0895454	0.0181494	0.00259974	0.0365926	0.0255108	chr17	Sniffles2.DEL.16M35A	5.7236e-05	chr17:64745646:T:C	0.408215	SNV	SNV	TRUE
ENSG00000278730	chr17:68120382:T:C	0.163415	3.05412e-07	-0.0361322	0.00679014	0.00029997	0.00827357	0.00576797	chr17	Sniffles2.DEL.19M35C	9.96911e-07	chr17:68120382:T:C	0.0661561	SNV	SNV	TRUE
ENSG00000267731	chr17:68120382:T:C	0.163415	3.27247e-06	0.0408923	0.00851163	0.00449955	0.0527104	0.0367474	chr17	Sniffles2.DEL.19M35C	6.14386e-06	chr17:68120382:T:C	0.0267075	SNV	SNV	TRUE
NUP85	chr17:75195171:C:G	0.22439	5.01967e-07	0.0348375	0.00667914	0.00039996	0.0122787	0.00856016	chr17	Sniffles2.DEL.CM361	6.38701e-05	chr17:75212406:C:T	0.0787256	SNV	SNV	TRUE
TRIM47	chr17:75828040:T:C	0.321951	3.75553e-08	-0.0457153	0.00794827	9.999e-05	0.00176271	0.00122888	chr17	Sniffles2.DEL.2M361	1.30043e-06	chr17:75828040:T:C	0.385509	SNV	SNV	TRUE
RNF157-AS1	chr17:76138547:C:G	0.287805	3.53364e-06	0.0409926	0.00856349	0.00529947	0.0638191	0.0444918	chr17	Sniffles2.DEL.CM361	2.06701e-05	chr17:76138591:C:A	0.0566011	SNV	SNV	TRUE
ATF4P3	chr17:76243514:G:A	0.356098	5.27158e-07	-0.0482881	0.00927654	0.00139986	0.0177846	0.0123986	chr17	Sniffles2.DEL.CM361	1.41878e-06	chr17:76243514:G:A	0.0782121	SNV	SNV	TRUE
PRPSAP1	chr17:76298517:T:C	0.319512	2.55953e-09	-0.042831	0.00682565	9.999e-05	0.000246993	0.000172193	chr17	Sniffles2.DEL.24M362	1.81061e-08	chr17:76312277:A:C	0.17335	SNV	SNV	TRUE
SNHG16	chr17:76558657:C:G	0.441463	5.9749e-12	-0.0430823	0.00584352	9.999e-05	1.87847e-06	1.30958e-06	chr17	Sniffles2.DEL.24M362	7.33185e-11	chr17:76558657:C:G	0.330167	SNV	SNV	TRUE
LINC02080	chr17:76761062:G:A	0.0634146	2.38032e-06	0.0466814	0.00957401	0.00469953	0.0592093	0.0412781	chr17	Sniffles2.DEL.24M362	9.14629e-06	chr17:76761062:G:A	0.172593	SNV	SNV	TRUE
ENSG00000267506	chr17:77560979:G:T	0.226829	1.24367e-08	0.0551969	0.00924512	0.00019998	0.00113811	0.000793443	chr17	Sniffles2.INS.1M363	2.30027e-07	chr17:77560979:G:T	0.182692	SNV	SNV	TRUE
ENSG00000286534	chr17:77546926:A:G	0.0853659	2.18925e-06	-0.0454346	0.00928271	0.00509949	0.0677055	0.0472013	chr17	Sniffles2.DEL.24M362	5.08109e-05	chr17:77546926:A:G	0.489464	SNV	SNV	TRUE
ENSG00000285535	chr17:77573974:C:T	0.409756	1.15339e-07	-0.045794	0.00829011	0.00049995	0.00821658	0.00572824	chr17	Sniffles2.DEL.9AM362	4.19359e-06	chr17:77578394:A:T	0.351979	SNV	SNV	TRUE
ENSG00000287539	chr17:78320827:C:T	0.0707317	1.89119e-06	-0.0584845	0.01187	0.00539946	0.0593662	0.0413875	chr17	Sniffles2.DEL.9AM362	1.44154e-05	chr17:78329783:C:T	0.200532	SNV	SNV	TRUE
C1QTNF1	chr17:79039525:C:T	0.214634	1.22613e-07	-0.0553269	0.0100387	0.00029997	0.00717274	0.00500052	chr17	Sniffles2.INS.99M362	5.98111e-06	chr17:79039525:C:T	0.708416	SNV	SNV	TRUE
GAA	chr17:80102206:C:A	0.287805	1.45947e-13	-0.0399583	0.00499177	9.999e-05	1.05055e-07	7.32395e-08	chr17	Sniffles2.DEL.55M364	8.24258e-13	chr17:80105425:G:A	0.17276	SNV	SNV	TRUE
ENSG00000262580	chr17:80213921:A:G	0.358537	8.60676e-07	0.0336981	0.00660768	0.00179982	0.0317876	0.0221609	chr17	Sniffles2.DEL.D1M364	5.132e-06	chr17:80213921:A:G	0.20641	SNV	SNV	TRUE
NDUFAF8	chr17:81239341:C:T	0.0780488	8.08594e-07	0.07808	0.0152698	0.00139986	0.0276475	0.0192746	chr17	Sniffles2.DEL.D1M364	6.31092e-05	chr17:81239341:C:T	0.529624	SNV	SNV	TRUE
SLC38A10	chr17:81359903:G:A	0.121951	1.30188e-06	0.0294821	0.00588518	0.00209979	0.0348866	0.0243214	chr17	Sniffles2.DEL.55M364	1.44301e-05	chr17:81359903:G:A	0.239421	SNV	SNV	TRUE
ENSG00000262877	chr17:81389928:C:T	0.112195	3.95146e-16	0.0828863	0.0092411	9.999e-05	8.97708e-10	6.25842e-10	chr17	Sniffles2.DEL.1M365	8.13312e-15	chr17:81389928:C:T	0.760137	SNV	SNV	TRUE
ENSG00000235296	chr17:81941822:G:A	0.4	2.84979e-15	0.0543452	0.00628142	9.999e-05	5.23447e-09	3.64924e-09	chr17	Sniffles2.DEL.1M365	1.33013e-14	chr17:81941822:G:A	0.180454	SNV	SNV	TRUE
MYADML2	chr17:81939573:G:A	0.402439	1.02892e-12	0.0552949	0.00720427	9.999e-05	6.38467e-07	4.45111e-07	chr17	Sniffles2.DEL.D1M364	5.38091e-12	chr17:81939573:G:A	0.145035	SNV	SNV	TRUE
CENPX	chr17:82022880:C:A	0.426829	2.60166e-13	-0.0533852	0.00675084	9.999e-05	1.65755e-07	1.15557e-07	chr17	Sniffles2.DEL.D1M364	2.86951e-12	chr17:82022880:C:A	0.536035	SNV	SNV	TRUE
DCXR	chr17:82034263:C:A	0.0951219	1.96048e-06	0.0700849	0.0142475	0.00209979	0.0438523	0.0305719	chr17	Sniffles2.DEL.D1M364	1.70459e-05	chr17:82034264:T:C	0.0940346	SNV	SNV	TRUE
FN3KRP	chr17:82727784:G:A	0.336585	3.89385e-16	0.0464136	0.00517336	9.999e-05	7.32821e-10	5.10891e-10	chr17	Sniffles2.INS.2C6M365	1.69345e-15	chr17:82727784:G:A	0.369293	SNV	SNV	TRUE
ENSG00000262410	chr17:82757023:A:C	0.370732	5.30047e-06	-0.0313154	0.00667079	0.00369963	0.0564272	0.0393386	chr17	Sniffles2.INS.2C6M365	6.62645e-06	chr17:82757023:A:C	0.0470693	SNV	SNV	TRUE
ENSG00000262663	chr17:82831592:G:A	0.126829	1.85805e-06	0.0772202	0.0156601	0.00369963	0.0366235	0.0255323	chr17	Sniffles2.INS.2C6M365	4.26851e-05	chr17:82831592:G:A	0.244543	SNV	SNV	TRUE
B3GNTL1	chr17:83053396:TG:T	0.25122	5.66044e-06	-0.0386715	0.00826437	0.00379962	0.0573908	0.0400103	chr17	Sniffles2.INS.2C6M365	1.97345e-05	chr17:83053396:TG:T	0.17452	SNV	SNV	TRUE
CLUL1	chr18:589353:G:C	0.280488	8.87935e-13	0.0695868	0.00903679	9.999e-05	3.67239e-07	2.56023e-07	chr18	Sniffles2.DEL.7BM368	1.2418e-11	chr18:589353:G:C	0.537229	SNV	SNV	TRUE
ENSG00000266456	chr18:589353:G:C	0.280488	1.09131e-06	0.0483859	0.00958483	0.00159984	0.0290523	0.020254	chr18	Sniffles2.DEL.7BM368	7.06044e-06	chr18:589353:G:C	0.282116	SNV	SNV	TRUE
DLGAP1-AS4	chr18:3996507:T:G	0.0536585	2.05364e-09	0.0752066	0.0119059	9.999e-05	0.000224403	0.000156444	chr18			chr18:3998247:G:A	0.12479	SNV	SNV	TRUE
LINC00667	chr18:5272517:G:T	0.482927	5.65185e-21	-0.0536523	0.00501355	9.999e-05	3.11671e-14	2.17283e-14	chr18			chr18:5272517:G:T	0.861859	SNV	SNV	TRUE
MIR3976HG	chr18:5724015:T:C	0.256098	8.64092e-19	-0.0873855	0.00879937	9.999e-05	4.0104e-12	2.79587e-12	chr18			chr18:5724015:T:C	0.999997	SNV	SNV	TRUE
RAB31	chr18:9828974:C:T	0.0780488	2.40865e-06	-0.0622474	0.0127734	0.00489951	0.0623367	0.0434584	chr18	Sniffles2.DEL.2M36E	8.38575e-06	chr18:9831908:T:C	0.162488	SNV	SNV	TRUE
NAPG	chr18:10478762:T:C	0.346341	7.98287e-07	-0.0198119	0.00387243	0.00209979	0.0270405	0.0188514	chr18	Sniffles2.INS.0M36F	1.39138e-06	chr18:10478762:T:C	0.0725357	SNV	SNV	TRUE
MPPE1	chr18:11905954:C:T	0.436585	2.09166e-22	-0.0458577	0.00409437	9.999e-05	4.85352e-15	3.38366e-15	chr18	Sniffles2.INS.0M36F	3.36861e-22	chr18:11905954:C:T	1	SNV	SNV	TRUE
ANKRD62	chr18:12067778:T:C	0.326829	1.18832e-06	-0.0405049	0.00805339	0.00169983	0.025631	0.0178688	chr18	Sniffles2.INS.0M36F	7.73741e-07	chr18:12067920:G:A	0.0173411	SNV	SNV	TRUE
ENSG00000267199	chr18:12438890:C:T	0.407317	7.53785e-11	-0.0558002	0.00805765	9.999e-05	1.41855e-05	9.88952e-06	chr18	Sniffles2.DEL.0M370	7.4918e-10	chr18:12438890:C:T	0.302481	SNV	SNV	TRUE
CEP192	chr18:13035832:G:A	0.436585	1.63885e-09	0.0288909	0.00454308	9.999e-05	0.000175479	0.000122336	chr18	Sniffles2.DEL.0M370	3.36949e-09	chr18:13035832:G:A	0.0678461	SNV	SNV	TRUE
ZNF519	chr18:14121618:T:C	0.197561	2.03214e-07	0.0321418	0.00594484	9.999e-05	0.00591965	0.00412692	chr18	Sniffles2.DEL.1DM371	4.76248e-07	chr18:14123807:C:T	0.0867742	SNV	SNV	TRUE
ENSG00000286815	chr18:15198344:G:T	0.260976	1.97396e-06	0.0933058	0.0189739	0.00179982	0.0249993	0.0174284	chr18	Sniffles2.DEL.1DM371	8.52249e-06	chr18:15198344:G:T	0.197645	SNV	SNV	TRUE
ENSG00000264880	chr18:15180858:T:C	0.258537	7.95596e-08	0.0624069	0.0111442	0.00019998	0.00205418	0.00143208	chr18	Sniffles2.DEL.1DM371	1.08885e-07	chr18:15180858:T:C	0.0430833	SNV	SNV	TRUE
ENSG00000265015	chr18:15200725:C:T	0.263415	4.82306e-06	0.0513666	0.0108918	0.00209979	0.032915	0.0229469	chr18	Sniffles2.DEL.1DM371	1.44794e-05	chr18:15200725:C:T	0.0569917	SNV	SNV	TRUE
CABYR	chr18:24146134:A:AT	0.360976	1.10896e-10	-0.0463291	0.00675782	9.999e-05	2.28726e-05	1.59458e-05	chr18			chr18:24146134:A:AT	0.164127	SNV	SNV	TRUE
LINC01915	chr18:24531621:G:A	0.231707	8.4037e-08	0.0607425	0.0108687	0.00019998	0.00332061	0.00231498	chr18	Sniffles2.DEL.FM377	7.65021e-07	chr18:24534970:A:G	0.156348	SNV	SNV	TRUE
ENSG00000266489	chr18:24542819:T:G	0.441463	8.78749e-30	0.168464	0.012266	9.999e-05	3.47738e-19	2.42428e-19	chr18	Sniffles2.DEL.FM377	4.64349e-35	chr18:24542819:T:G	0.2499	SNV	SNV	TRUE
AQP4-AS1	chr18:26930869:A:G	0.458537	6.80361e-09	0.0399166	0.00655691	9.999e-05	0.000479073	0.000333988	chr18			chr18:26930869:A:G	0.190814	SNV	SNV	TRUE
DSC1	chr18:31163715:A:G	0.32439	5.63874e-24	-0.124195	0.0105763	9.999e-05	3.4044e-15	2.3734e-15	chr18	Sniffles2.DEL.20M37A	2.16435e-26	chr18:31163715:A:G	0.0987586	SNV	SNV	TRUE
ENSG00000274184	chr18:35243941:T:C	0.107317	4.30308e-06	-0.0648789	0.0136814	0.00389961	0.0523661	0.0365074	chr18	Sniffles2.INS.17M37D	6.88078e-06	chr18:35243941:T:C	0.0620184	SNV	SNV	TRUE
ZNF396	chr18:34437451:G:A	0.0682927	8.2236e-07	-0.0468425	0.00916736	0.00049995	0.0154126	0.010745	chr18	Sniffles2.INS.17M37D	4.75914e-05	chr18:34437451:G:A	0.974311	SNV	SNV	TRUE
KATNAL2	chr18:46820658:G:A	0.0926829	3.38e-06	-0.044317	0.00923855	0.0039996	0.0491408	0.0342588	chr18	Sniffles2.DEL.2M385	0.00206805	chr18:46820658:G:A	0.0225495	SNV	SNV	TRUE
RAB27B	chr18:54805177:A:G	0.219512	1.25044e-07	-0.0262405	0.00476467	0.00019998	0.00381402	0.00265896	chr18	Sniffles2.DEL.0M38A	2.02609e-07	chr18:54813564:A:G	0.0196418	SNV	SNV	TRUE
ST8SIA3	chr18:57359981:T:G	0.495122	3.78744e-06	-0.0244028	0.00511464	0.00459954	0.0606744	0.0422995	chr18	Sniffles2.DEL.31M38C	6.18468e-05	chr18:57359981:T:G	0.665042	SNV	SNV	TRUE
MIR122HG	chr18:59220275:C:A	0.270732	1.54767e-06	0.0400865	0.00806329	0.00269973	0.0393728	0.027449	chr18	Sniffles2.DEL.31M38C	0.000148594	chr18:59220275:C:A	0.355589	SNV	SNV	TRUE
KDSR-DT	chr18:63368813:CTA:C	0.146341	4.37374e-07	0.0623526	0.0118875	0.00029997	0.0111496	0.00777302	chr18	Sniffles2.INS.7M38F	4.60153e-06	chr18:63368813:CTA:C	0.206835	SNV	SNV	TRUE
DSEL	chr18:67442592:A:G	0.32439	1.53353e-06	0.0216929	0.00436168	0.00209979	0.0318945	0.0222354	chr18			chr18:67449324:T:C	0.105969	SNV	SNV	TRUE
ENSG00000278971	chr18:70494268:G:A	0.160976	1.83185e-08	-0.0653603	0.0110887	9.999e-05	0.00110249	0.000768607	chr18	Sniffles2.DEL.23M393	1.82677e-07	chr18:70495261:A:G	0.0871447	SNV	SNV	TRUE
CNDP2	chr18:74504649:C:T	0.336585	6.68335e-08	-0.0249064	0.00441964	9.999e-05	0.00345428	0.00240817	chr18	Sniffles2.DEL.36M396	0.0237704	chr18:74504649:C:T	0.0801726	SNV	SNV	TRUE
ZNF407	chr18:74765915:G:C	0.287805	9.81588e-07	0.0197149	0.00388756	0.00089991	0.0243701	0.0169898	chr18	Sniffles2.INS.FM397	3.03397e-06	chr18:74768928:A:G	0.0463508	SNV	SNV	TRUE
ENSG00000274828	chr18:79660703:C:G	0.202439	2.06071e-09	-0.0563185	0.00891669	9.999e-05	0.000215438	0.000150194	chr18			chr18:79669701:C:G	0.0488055	SNV	SNV	TRUE
ENSG00000287879	chr18:79963052:AGCGTGCGTCAGC:A	0.170732	3.74064e-07	-0.0580733	0.011002	0.00029997	0.00980666	0.00683677	chr18			chr18:79963052:AGCGTGCGTCAGC:A	0.226749	SNV	SNV	TRUE
ENSG00000267127	chr18:80067314:T:C	0.278049	4.05212e-15	0.0597889	0.00695648	9.999e-05	4.93757e-09	3.44225e-09	chr18			chr18:80067314:T:C	0.0997334	SNV	SNV	TRUE
RBFADN	chr18:80186948:A:T	0.14878	9.7549e-08	0.0249394	0.00448688	0.00029997	0.00342976	0.00239108	chr18			chr18:80186948:A:T	0.101265	SNV	SNV	TRUE
ENSG00000267251	chr18:80148617:C:T	0.15122	5.12967e-07	0.0618521	0.011869	0.00029997	0.0125263	0.0087328	chr18			chr18:80148617:C:T	0.22759	SNV	SNV	TRUE
SHC2	chr19:488470:C:G	0.419512	2.41876e-07	-0.0298477	0.00555795	0.00029997	0.0114797	0.00800311	chr19	Sniffles2.DEL.DM39D	1.97132e-06	chr19:488474:A:T	0.211332	SNV	SNV	TRUE
MADCAM1	chr19:488476:G:C	0.436585	2.77299e-06	-0.0389423	0.00804326	0.00489951	0.0654554	0.0456326	chr19	Sniffles2.DEL.DM39D	1.20955e-05	chr19:488476:G:C	0.148168	SNV	SNV	TRUE
WDR18	chr19:990394:T:C	0.37561	5.40554e-13	0.0489887	0.00629302	9.999e-05	3.01669e-07	2.10311e-07	chr19	Sniffles2.DEL.2ACM39C	1.4784e-12	chr19:990819:G:A	0.0923595	SNV	SNV	TRUE
POLR2E	chr19:1088079:G:T	0.239024	2.11952e-12	0.0460203	0.00609404	9.999e-05	8.52557e-07	5.94365e-07	chr19	Sniffles2.DEL.DM39D	3.38075e-11	chr19:1088079:G:T	0.371836	SNV	SNV	TRUE
AMH	chr19:2244073:G:A	0.178049	1.413e-07	-0.0645306	0.0117712	0.00089991	0.0100706	0.00702075	chr19	Sniffles2.INS.94M39D	2.07566e-06	chr19:2244073:G:A	0.417046	SNV	SNV	TRUE
LSM7	chr19:2325420:CCT:C	0.390244	4.67102e-07	-0.033925	0.0064851	0.0019998	0.0219008	0.0152682	chr19	Sniffles2.INS.94M39D	1.73179e-06	chr19:2329604:C:G	0.118732	SNV	SNV	TRUE
TIMM13	chr19:2453489:A:G	0.487805	7.34264e-12	-0.046023	0.00627289	9.999e-05	2.4394e-06	1.70064e-06	chr19	Sniffles2.INS.CAM39D	5.9538e-10	chr19:2453489:A:G	0.262672	SNV	SNV	TRUE
ZNF555	chr19:2872887:T:C	0.0585366	1.02298e-07	0.0503409	0.00907277	0.00029997	0.00587262	0.00409413	chr19	Sniffles2.INS.CAM39D	7.06384e-06	chr19:2872887:T:C	0.44036	SNV	SNV	TRUE
GNA15	chr19:3149992:G:C	0.258537	1.23977e-12	0.0688114	0.00900261	9.999e-05	5.8612e-07	4.08617e-07	chr19	Sniffles2.INS.95M39E	6.2721e-10	chr19:3149992:G:C	0.99649	SNV	SNV	TRUE
NCLN	chr19:3216876:GC:G	0.463415	3.68948e-07	-0.0233988	0.00443046	0.00039996	0.0155786	0.0108607	chr19	Sniffles2.INS.95M39E	3.18755e-06	chr19:3216948:A:G	0.0806051	SNV	SNV	TRUE
MRPL54	chr19:3761654:G:A	0.370732	2.116e-11	-0.0460172	0.00643486	9.999e-05	5.04281e-06	3.51563e-06	chr19	Sniffles2.INS.95M39E	3.86195e-10	chr19:3762928:G:A	0.249928	SNV	SNV	TRUE
ZFR2	chr19:3864994:C:A	0.451219	1.28178e-08	-0.0360843	0.00604987	0.00019998	0.000924903	0.000644802	chr19	Sniffles2.DEL.AEM39E	8.90574e-08	chr19:3864994:C:A	0.144889	SNV	SNV	TRUE
YJU2	chr19:4237428:A:T	0.273171	2.18278e-12	0.0450316	0.00596711	9.999e-05	1.00521e-06	7.00791e-07	chr19	Sniffles2.DEL.2M3A0	4.63751e-10	chr19:4237719:G:A	0.0645326	SNV	SNV	TRUE
ENSG00000267385	chr19:4525205:G:A	0.0926829	1.95217e-07	-0.0528436	0.00975867	9.999e-05	0.00928309	0.00647176	chr19	Sniffles2.DEL.2M3A0	8.36026e-07	chr19:4525205:G:A	0.139198	SNV	SNV	TRUE
MIR7-3HG	chr19:4772190:A:C	0.360976	1.00592e-17	-0.0593494	0.00621512	9.999e-05	2.03362e-11	1.41775e-11	chr19	Sniffles2.DEL.4FM39F	6.32684e-17	chr19:4772190:A:C	0.999656	SNV	SNV	TRUE
LONP1	chr19:5696951:G:A	0.295122	8.18165e-13	-0.0309819	0.00401616	9.999e-05	2.89524e-07	2.01843e-07	chr19	Sniffles2.DEL.2M3A0	1.08577e-11	chr19:5696951:G:A	0.420964	SNV	SNV	TRUE
RANBP3-DT	chr19:6549339:G:A	0.0585366	6.09507e-07	-0.174816	0.0337855	0.00479952	0.0392139	0.0273382	chr19	Sniffles2.DEL.12M3A1	5.33818e-05	chr19:6549339:G:A	0.554753	SNV	SNV	TRUE
SLC25A41	chr19:6436180:C:T	0.468293	3.34523e-12	0.0664017	0.00888542	9.999e-05	1.00166e-06	6.98312e-07	chr19	Sniffles2.INS.41M3A1	3.37732e-11	chr19:6436180:C:T	0.151487	SNV	SNV	TRUE
GPR108	chr19:6737228:T:C	0.297561	1.24151e-10	-0.0606035	0.00886635	9.999e-05	2.72932e-05	1.90276e-05	chr19	Sniffles2.INS.41M3A1	3.70976e-09	chr19:6738222:C:T	0.128387	SNV	SNV	TRUE
ENSG00000290427	chr19:7000999:G:A	0.480488	1.95274e-22	0.0995488	0.00887993	9.999e-05	5.37211e-15	3.7452e-15	chr19	Sniffles2.DEL.4BM3A1	3.20396e-22	chr19:7003156:C:T	0.232346	SNV	SNV	TRUE
CLEC4GP1	chr19:7788830:C:G	0.202439	7.05665e-17	0.124559	0.0134761	9.999e-05	8.90073e-10	6.20519e-10	chr19	Sniffles2.INS.41M3A1	3.24993e-16	chr19:7788830:C:G	0.540813	SNV	SNV	TRUE
TIMM44	chr19:7980269:G:A	0.0634146	1.568e-06	0.0505417	0.0101722	0.00309969	0.0412548	0.0287611	chr19	Sniffles2.DEL.4BM3A1	1.48974e-06	chr19:7985208:C:T	0.0381601	SNV	SNV	TRUE
OR7D2	chr19:9140308:A:C	0.0585366	8.36867e-17	0.0924947	0.0100363	9.999e-05	1.37597e-10	9.59266e-11	chr19			chr19:9140308:A:C	0.5	SNV	SNV	TRUE
ZNF559	chr19:9324196:C:T	0.0707317	5.22624e-17	-0.103883	0.0111818	9.999e-05	5.71453e-11	3.98392e-11	chr19			chr19:9324196:C:T	0.99999	SNV	SNV	TRUE
ZNF559-ZNF177	chr19:9324196:C:T	0.0707317	2.25568e-06	-0.0892727	0.0182642	0.00359964	0.0420699	0.0293293	chr19			chr19:9324196:C:T	0.344003	SNV	SNV	TRUE
ZNF266	chr19:9391123:C:G	0.409756	3.46902e-38	-0.0810646	0.00487128	9.999e-05	1.16715e-28	8.13682e-29	chr19			chr19:9404744:T:C	0.0269582	SNV	SNV	TRUE
ENSG00000287275	chr19:9332145:G:A	0.487805	1.56342e-11	-0.0423485	0.00587803	9.999e-05	3.05957e-06	2.133e-06	chr19			chr19:9332145:G:A	0.0973994	SNV	SNV	TRUE
ZNF426-DT	chr19:9543798:A:G	0.382927	8.10989e-09	0.0533874	0.00881899	9.999e-05	0.000496233	0.000345952	chr19			chr19:9543798:A:G	0.250802	SNV	SNV	TRUE
ZNF561	chr19:10008024:C:T	0.0658537	4.14328e-06	0.0601132	0.0126534	0.00409959	0.0600479	0.0418628	chr19			chr19:10008024:C:T	0.564975	SNV	SNV	TRUE
FBXL12	chr19:8885177:T:C	0.0878049	3.89971e-06	0.0498704	0.010467	0.00519948	0.0627302	0.0437327	chr19			chr19:8885177:T:C	0.143691	SNV	SNV	TRUE
COL5A3	chr19:9996260:G:C	0.319512	4.77389e-07	-0.0351259	0.00672063	0.00049995	0.0121569	0.00847525	chr19			chr19:9996260:G:C	0.181017	SNV	SNV	TRUE
ENSG00000274425	chr19:10334150:G:A	0.380488	3.10653e-06	0.0372641	0.00773751	0.00359964	0.0485026	0.0338139	chr19			chr19:10334150:G:A	0.740227	SNV	SNV	TRUE
KRI1	chr19:10565667:A:T	0.285366	8.35328e-10	-0.0423202	0.00652533	9.999e-05	9.52197e-05	6.6383e-05	chr19			chr19:10566005:T:C	0.220908	SNV	SNV	TRUE
FARSA	chr19:12051280:A:G	0.0658537	1.12425e-06	0.0472956	0.00938093	0.00139986	0.0224221	0.0156317	chr19	Sniffles2.DEL.22M3A6	3.01161e-05	chr19:12051280:A:G	0.963044	SNV	SNV	TRUE
MRI1	chr19:13759339:C:A	0.385366	2.69441e-13	-0.0360971	0.00456806	9.999e-05	1.70155e-07	1.18624e-07	chr19	Sniffles2.DEL.22M3A6	1.12756e-12	chr19:13759339:C:A	0.208299	SNV	SNV	TRUE
C19orf53	chr19:13781867:T:C	0.258537	3.71897e-08	-0.0446619	0.00776248	9.999e-05	0.00183389	0.00127851	chr19	Sniffles2.DEL.22M3A6	6.09294e-08	chr19:13783416:T:G	0.0551107	SNV	SNV	TRUE
MIR23AHG	chr19:13792422:G:C	0.182927	2.26637e-06	0.0241103	0.00493375	0.00349965	0.0502037	0.0349998	chr19	Sniffles2.DEL.22M3A6	2.45215e-05	chr19:13794656:TTAAG:T	0.247505	SNV	SNV	TRUE
MISP3	chr19:14068269:A:G	0.417073	1.81977e-07	0.0414998	0.00764317	0.00049995	0.00819857	0.00571569	chr19	Sniffles2.DEL.22M3A6	1.36235e-06	chr19:14068269:A:G	0.163264	SNV	SNV	TRUE
AKAP8	chr19:15361045:T:C	0.243902	6.97904e-10	0.0520868	0.00799005	9.999e-05	0.000102902	7.17389e-05	chr19			chr19:15361045:T:C	0.0548903	SNV	SNV	TRUE
CYP4F3	chr19:15641327:C:T	0.280488	9.36751e-14	-0.0672104	0.00831936	9.999e-05	6.57062e-08	4.58075e-08	chr19			chr19:15641327:C:T	0.280412	SNV	SNV	TRUE
MRPL34	chr19:17303968:C:G	0.392683	1.67368e-06	0.0404878	0.00817244	0.00179982	0.0414244	0.0288793	chr19	Sniffles2.DEL.4M3AB	3.22915e-06	chr19:17304316:C:T	0.0622118	SNV	SNV	TRUE
ELL	chr19:18375848:G:A	0.0536585	2.12647e-06	0.0628497	0.0128238	0.0029997	0.0440977	0.0307429	chr19	Sniffles2.DEL.10M3AB	5.90475e-05	chr19:18375848:G:A	0.839395	SNV	SNV	TRUE
ZNF14	chr19:19709666:G:C	0.329268	6.79008e-15	0.0405431	0.00476373	9.999e-05	6.76979e-09	4.7196e-09	chr19	Sniffles2.DEL.18M3AC	5.37603e-13	chr19:19709666:G:C	0.89272	SNV	SNV	TRUE
ENSG00000286080	chr19:19755562:T:C	0.456098	2.29536e-06	-0.0565004	0.0115685	0.00449955	0.0506518	0.0353122	chr19	Sniffles2.DEL.19M3AC	8.82184e-05	chr19:19755562:T:C	0.514323	SNV	SNV	TRUE
ZNF682	chr19:20057801:A:C	0.143902	1.52468e-06	0.0486872	0.00978679	0.00089991	0.0255008	0.017778	chr19	Sniffles2.DEL.18M3AC	0.0298379	chr19:20058231:A:G	0.0298379	SNV	SNV	TRUE
ZNF737	chr19:20544327:G:C	0.402439	2.83228e-12	-0.0392887	0.00523723	9.999e-05	8.52557e-07	5.94365e-07	chr19	Sniffles2.INS.5M3AD	3.54106e-08	chr19:20544327:G:C	0.549136	SNV	SNV	TRUE
LINC00664	chr19:21313789:A:C	0.25122	2.21123e-13	0.0482451	0.00607985	9.999e-05	2.59035e-07	1.80588e-07	chr19	Sniffles2.DEL.FM3AD	1.57679e-12	chr19:21313789:A:C	0.13963	SNV	SNV	TRUE
ZNF429	chr19:21396671:T:C	0.256098	2.88521e-06	0.0320582	0.00663362	0.0019998	0.0383658	0.026747	chr19	Sniffles2.INS.5M3AD	4.77111e-06	chr19:21402962:C:T	0.0187872	SNV	SNV	TRUE
ENSG00000268081	chr19:21598740:A:G	0.326829	1.16604e-14	-0.0691162	0.0082061	9.999e-05	1.62068e-08	1.12987e-08	chr19	Sniffles2.DEL.FM3AD	7.68117e-15	chr19:21598814:T:C	0.0493044	SNV	SNV	TRUE
ENSG00000268278	chr19:20724968:GCC:G	0.417073	3.19386e-06	0.0781263	0.0162432	0.00509949	0.0537636	0.0374816	chr19	Sniffles2.DEL.20M3AE	2.58247e-06	chr19:20724968:GCC:G	0.0273839	SNV	SNV	TRUE
ZNF100	chr19:21725251:C:T	0.460976	1.18067e-29	0.0827884	0.00604726	9.999e-05	1.13358e-20	7.90284e-21	chr19	Sniffles2.DEL.FM3AD	3.72059e-35	chr19:21767600:T:C	0.110968	SNV	SNV	TRUE
ENSG00000279377	chr19:21960639:A:G	0.42439	1.28108e-06	-0.0763037	0.0152209	0.0019998	0.0310687	0.0216598	chr19	Sniffles2.DEL.20M3AE	1.44076e-06	chr19:21960639:A:G	0.0273699	SNV	SNV	TRUE
ZNF208	chr19:21944733:T:G	0.463415	6.04783e-14	0.0721536	0.0088516	9.999e-05	5.75902e-08	4.01493e-08	chr19	Sniffles2.DEL.20M3AE	5.44988e-14	chr19:21956428:C:A	0.0495948	SNV	SNV	TRUE
ZNF257	chr19:22138443:A:G	0.256098	7.09682e-15	-0.0864203	0.0101628	9.999e-05	9.84784e-09	6.86548e-09	chr19	Sniffles2.DEL.20M3AE	6.90916e-15	chr19:22138443:A:G	0.0357108	SNV	SNV	TRUE
ZNF209P	chr19:22446040:C:T	0.165854	3.00674e-07	0.093346	0.0175312	0.00109989	0.0124915	0.0087085	chr19	Sniffles2.DEL.19M3AF	2.24783e-06	chr19:22446040:C:T	0.110268	SNV	SNV	TRUE
ZNF91	chr19:23327489:A:G	0.404878	5.44523e-08	0.0208142	0.00366648	9.999e-05	0.00197997	0.00138035	chr19	Sniffles2.DEL.20M3AE	6.93066e-08	chr19:23327489:A:G	0.0311038	SNV	SNV	TRUE
ENSG00000261770	chr19:27765442:T:A	0.170732	2.23619e-39	0.101597	0.00595505	9.999e-05	6.34544e-28	4.42376e-28	chr19	Sniffles2.DEL.1M3B3	2.54174e-44	chr19:27787246:T:C	0.0909022	SNV	SNV	TRUE
LINC02987	chr19:27765442:T:A	0.170732	3.93531e-18	-0.0587112	0.00605543	9.999e-05	3.8957e-11	2.71591e-11	chr19	Sniffles2.DEL.1M3B3	7.756e-11	chr19:27805162:A:G	0.0870627	SNV	SNV	TRUE
LINC00662	chr19:27799167:G:A	0.321951	7.73428e-09	0.0186946	0.00308345	9.999e-05	0.000444796	0.000310092	chr19	Sniffles2.DEL.1M3B3	2.64918e-07	chr19:27799167:G:A	0.162905	SNV	SNV	TRUE
ENSG00000281468	chr19:27765442:T:A	0.170732	1.13804e-11	-0.064782	0.00892281	9.999e-05	3.39064e-06	2.3638e-06	chr19	Sniffles2.DEL.1M3B3	3.23943e-05	chr19:27805723:A:G	0.0173816	SNV	SNV	TRUE
ENSG00000267264	chr19:27524795:A:T	0.131707	1.66335e-07	-0.064018	0.01175	0.00019998	0.00373041	0.00260067	chr19	Sniffles2.DEL.1M3B3	7.12696e-06	chr19:27526162:C:G	0.0189184	SNV	SNV	TRUE
VSTM2B-DT	chr19:29368327:G:C	0.173171	4.17446e-06	0.049525	0.0104284	0.00589941	0.0708112	0.0493665	chr19	Sniffles2.DEL.3AM3B4	0.000398548	chr19:29368327:G:C	0.17782	SNV	SNV	TRUE
PDCD5	chr19:32581212:C:G	0.380488	1.75856e-09	0.0367912	0.00579752	9.999e-05	0.000175366	0.000122258	chr19			chr19:32581212:C:G	0.468692	SNV	SNV	TRUE
ANKRD27	chr19:32661390:A:G	0.214634	8.46461e-07	-0.0369475	0.00723971	0.00069993	0.021622	0.0150739	chr19			chr19:32661390:A:G	0.0290778	SNV	SNV	TRUE
SLC7A9	chr19:32877387:C:T	0.236585	3.05298e-09	-0.0663823	0.0106357	9.999e-05	0.000313991	0.0002189	chr19			chr19:32877387:C:T	0.0500905	SNV	SNV	TRUE
ENSG00000289378	chr19:33177037:A:C	0.314634	2.30608e-09	0.0496942	0.0078945	9.999e-05	0.000214054	0.000149229	chr19			chr19:33180266:C:T	0.137503	SNV	SNV	TRUE
ENSG00000279619	chr19:35142332:G:A	0.370732	1.56004e-27	-0.0757798	0.00584536	9.999e-05	2.04608e-19	1.42643e-19	chr19	Sniffles2.DEL.17M3B8	2.54901e-31	chr19:35142332:G:A	0.424342	SNV	SNV	TRUE
COX7A1	chr19:36149867:T:C	0.0585366	4.78941e-06	-0.0941435	0.0199555	0.00359964	0.0615562	0.0429143	chr19	Sniffles2.DEL.2M3BA	0.000258078	chr19:36149867:T:C	0.534788	SNV	SNV	TRUE
ZNF565	chr19:36227079:A:G	0.380488	3.23989e-07	0.0251159	0.00473098	0.00029997	0.00784041	0.00546599	chr19	Sniffles2.DEL.2M3BA	7.23618e-05	chr19:36227079:A:G	0.06239	SNV	SNV	TRUE
ENSG00000267053	chr19:36257038:C:A	0.395122	3.35083e-18	-0.0486042	0.0050001	9.999e-05	1.61749e-11	1.12764e-11	chr19	Sniffles2.DEL.2M3BA	1.13246e-15	chr19:36257038:C:A	0.161634	SNV	SNV	TRUE
LINC00665	chr19:37059268:C:CA	0.321951	2.56394e-07	0.0218329	0.00407479	9.999e-05	0.00591965	0.00412692	chr19	Sniffles2.DEL.BM3BA	2.80296e-05	chr19:37059268:C:CA	0.0463322	SNV	SNV	TRUE
ZFP82	chr19:36365349:G:T	0.42439	4.42282e-08	0.0295967	0.00517535	0.00019998	0.0017235	0.00120155	chr19	Sniffles2.DEL.BM3BA	2.01294e-07	chr19:36366908:C:G	0.126697	SNV	SNV	TRUE
ZNF529-AS1	chr19:36770339:T:C	0.126829	3.09947e-06	0.0526286	0.0109266	0.0019998	0.0315442	0.0219912	chr19	Sniffles2.DEL.2M3BA	2.57765e-06	chr19:36770339:T:C	0.032533	SNV	SNV	TRUE
ZNF568	chr19:36984584:A:G	0.485366	1.18847e-05	-0.0208565	0.00462833	0.00639936	0.0676287	0.0471478	chr19	Sniffles2.DEL.BM3BA	7.7602e-05	chr19:36984584:A:G	0.023216	SNV	SNV	TRUE
LINC01535	chr19:37364586:A:G	0.402439	1.60028e-43	0.113736	0.00613403	9.999e-05	4.4702e-31	3.11643e-31	chr19	Sniffles2.INS.5M3BB	9.82425e-28	chr19:37365451:T:C	0.5	SNV	SNV	TRUE
ENSG00000267605	chr19:37305409:T:G	0.143902	2.22794e-11	-0.0696837	0.0097567	9.999e-05	5.03816e-06	3.51238e-06	chr19	Sniffles2.DEL.BM3BA	2.4745e-10	chr19:37305409:T:G	0.37015	SNV	SNV	TRUE
ENSG00000286449	chr19:36887196:C:A	0.470732	6.41984e-09	0.043366	0.00711043	9.999e-05	0.00028483	0.000198571	chr19	Sniffles2.INS.5M3BB	4.00565e-07	chr19:36887196:C:A	0.396583	SNV	SNV	TRUE
ZNF781	chr19:37659854:A:G	0.385366	6.16122e-09	0.0429002	0.00702492	9.999e-05	0.000353515	0.000246455	chr19	Sniffles2.INS.5M3BB	4.23321e-05	chr19:37694975:GAA:G	0.0620943	SNV	SNV	TRUE
RYR1	chr19:38519413:C:T	0.0512195	3.01338e-10	-0.100532	0.0150636	9.999e-05	3.80455e-05	2.65236e-05	chr19	Sniffles2.INS.5M3BB	8.97022e-09	chr19:38519413:C:T	0.731008	SNV	SNV	TRUE
ENSG00000268055	chr19:38519413:C:T	0.0512195	5.36769e-07	-0.141958	0.0272916	0.00229977	0.0211905	0.0147731	chr19	Sniffles2.INS.5M3BB	6.32361e-06	chr19:38519413:C:T	0.38145	SNV	SNV	TRUE
FCGBP	chr19:40111824:A:T	0.0731707	1.32616e-06	0.0687191	0.0137288	0.00139986	0.0274014	0.0191031	chr19	Sniffles2.DEL.1M3BD	2.98977e-06	chr19:40111824:A:T	0.0981098	SNV	SNV	TRUE
ENSG00000286177	chr19:41326326:G:A	0.168293	2.93852e-07	-0.0538296	0.0101005	0.00049995	0.00725579	0.00505841	chr19	Sniffles2.INS.14M3BE	7.30185e-07	chr19:41326551:C:T	0.0943608	SNV	SNV	TRUE
DMAC2	chr19:41433930:C:T	0.373171	4.36898e-10	-0.0433829	0.00656761	9.999e-05	4.94407e-05	3.44678e-05	chr19	Sniffles2.DEL.16M3BE	3.4349e-07	chr19:41434096:A:G	0.0251804	SNV	SNV	TRUE
ENSG00000227606	chr19:43959530:A:T	0.0536585	7.08849e-06	-0.119104	0.0257394	0.00559944	0.0650456	0.045347	chr19			chr19:43959530:A:T	0.857308	SNV	SNV	TRUE
ENSG00000268601	chr19:43786083:C:T	0.4	2.78454e-10	-0.0582337	0.00870679	9.999e-05	3.36288e-05	2.34445e-05	chr19			chr19:43794342:C:A	0.0466287	SNV	SNV	TRUE
ZNF404	chr19:43920642:C:G	0.453659	1.45858e-10	-0.0448378	0.00658792	9.999e-05	1.79982e-05	1.25475e-05	chr19			chr19:43920642:C:G	0.0171923	SNV	SNV	TRUE
ZNF45-AS1	chr19:43923949:T:C	0.456098	8.30347e-09	-0.0566881	0.00937131	0.00019998	0.000495666	0.000345556	chr19			chr19:43923949:T:C	0.0298846	SNV	SNV	TRUE
ENSG00000289428	chr19:44137900:C:A	0.346341	4.53877e-09	-0.0595101	0.00965185	9.999e-05	0.000398668	0.000277934	chr19			chr19:44138028:G:T	0.150252	SNV	SNV	TRUE
CEACAM19	chr19:44646342:T:C	0.097561	1.73713e-06	0.047418	0.00958723	0.00249975	0.0395507	0.027573	chr19	Sniffles2.DEL.2DM3C1	4.93238e-05	chr19:44646342:T:C	0.53588	SNV	SNV	TRUE
CEACAM16-AS1	chr19:44718495:T:C	0.143902	4.18269e-11	0.0880072	0.012518	9.999e-05	1.03641e-05	7.22543e-06	chr19	Sniffles2.DEL.2DM3C1	5.93351e-10	chr19:44718495:T:C	0.501333	SNV	SNV	TRUE
APOC2	chr19:44935906:C:G	0.229268	3.16917e-06	0.0490313	0.0101904	0.00309969	0.0577563	0.0402652	chr19	Sniffles2.DEL.2DM3C1	3.336e-05	chr19:44935906:C:G	0.50425	SNV	SNV	TRUE
CCDC8	chr19:46423410:C:T	0.443902	1.72798e-07	0.0427756	0.00786258	9.999e-05	0.00685294	0.00477757	chr19	Sniffles2.DEL.1BM3C2	1.72755e-06	chr19:46424467:G:A	0.0748568	SNV	SNV	TRUE
PNMA8C	chr19:46423410:C:T	0.443902	2.18483e-07	0.0246469	0.00457139	0.00029997	0.00807715	0.00563103	chr19	Sniffles2.DEL.1BM3C2	8.29193e-07	chr19:46423696:C:T	0.075163	SNV	SNV	TRUE
PRKD2	chr19:46685046:G:A	0.353659	3.249e-12	-0.0484657	0.00648098	9.999e-05	9.60218e-07	6.69422e-07	chr19	Sniffles2.DEL.1BM3C2	3.22363e-11	chr19:46685046:G:A	0.383862	SNV	SNV	TRUE
SULT2A1	chr19:47757038:T:TA	0.0560976	3.02628e-06	-0.0936508	0.0194218	0.00439956	0.0624331	0.0435256	chr19			chr19:47757038:T:TA	0.721051	SNV	SNV	TRUE
PLA2G4C	chr19:48102253:A:G	0.0536585	4.82221e-07	0.0553086	0.0105865	0.00109989	0.0147701	0.0102971	chr19	Sniffles2.INS.43M3C4	1.10537e-06	chr19:48102253:A:G	0.0705126	SNV	SNV	TRUE
SULT2B1	chr19:48589294:G:A	0.47561	1.00789e-10	0.0662588	0.00964064	9.999e-05	2.90392e-05	2.02449e-05	chr19	Sniffles2.DEL.45M3C4	5.85047e-09	chr19:48589294:G:A	0.999971	SNV	SNV	TRUE
MAMSTR	chr19:48749441:C:T	0.258537	4.29587e-06	-0.0375414	0.00791593	0.00469953	0.0699415	0.0487602	chr19	Sniffles2.INS.43M3C4	2.8898e-05	chr19:48749441:C:T	0.123248	SNV	SNV	TRUE
ZNF473	chr19:50910650:A:T	0.258537	6.63218e-07	0.0409838	0.00794855	0.00179982	0.0203406	0.0141805	chr19	Sniffles2.INS.43M3C4	3.45419e-05	chr19:50910650:A:T	0.934267	SNV	SNV	TRUE
ASPDH	chr19:50514068:A:G	0.314634	7.48464e-09	0.0488568	0.0080499	9.999e-05	0.000567805	0.000395848	chr19	Sniffles2.DEL.53M3C6	1.99003e-08	chr19:50515556:G:C	0.0849124	SNV	SNV	TRUE
KLK5	chr19:50967827:G:C	0.0682927	7.11302e-07	-0.103336	0.0201001	0.00289971	0.0358397	0.0249859	chr19	Sniffles2.DEL.53M3C6	4.27564e-06	chr19:50967827:G:C	0.229643	SNV	SNV	TRUE
FPR1	chr19:51751943:A:G	0.34878	8.05008e-07	-0.0448652	0.00877245	0.00149985	0.0294665	0.0205427	chr19	Sniffles2.DEL.CM3C7	3.61202e-06	chr19:51751943:A:G	0.160533	SNV	SNV	TRUE
ENSG00000283236	chr19:51854360:C:T	0.170732	2.73202e-06	0.0324933	0.00670663	0.00529947	0.0700931	0.0488659	chr19	Sniffles2.DEL.CM3C7	1.28146e-05	chr19:51874446:G:A	0.126969	SNV	SNV	TRUE
ZNF577	chr19:51880035:C:G	0.097561	3.58783e-12	-0.0725303	0.00972122	9.999e-05	1.32799e-06	9.25813e-07	chr19	Sniffles2.DEL.2M3C7	1.16755e-11	chr19:51882344:G:C	0.086204	SNV	SNV	TRUE
ZNF350-AS1	chr19:51949209:T:A	0.126829	5.22484e-12	0.091281	0.012342	9.999e-05	2.33046e-06	1.62469e-06	chr19	Sniffles2.DEL.2M3C7	6.18487e-11	chr19:51949209:T:A	0.166457	SNV	SNV	TRUE
ZNF534	chr19:52425472:A:G	0.0878049	2.01347e-13	0.0843429	0.0106079	9.999e-05	9.63347e-08	6.71603e-08	chr19	Sniffles2.DEL.16M3C8	5.32283e-12	chr19:52425472:A:G	0.61777	SNV	SNV	TRUE
ENSG00000269825	chr19:52690616:G:A	0.165854	3.60704e-11	-0.0543964	0.0077084	9.999e-05	1.04834e-05	7.30856e-06	chr19	Sniffles2.DEL.FM3C8	8.24042e-09	chr19:52690616:G:A	0.999983	SNV	SNV	TRUE
ZNF83	chr19:52618504:C:T	0.358537	1.14068e-12	0.0378655	0.00494475	9.999e-05	5.57815e-07	3.88884e-07	chr19	Sniffles2.DEL.CM3C7	6.12817e-10	chr19:52618598:T:C	0.10519	SNV	SNV	TRUE
ZNF320	chr19:52897507:C:A	0.492683	3.16617e-22	-0.0461654	0.00414497	9.999e-05	4.33882e-15	3.02484e-15	chr19	Sniffles2.DEL.FM3C8	9.12345e-23	chr19:52897507:C:A	1	SNV	SNV	TRUE
ZNF816	chr19:52947801:C:T	0.0512195	1.61247e-07	0.0929113	0.0170331	0.00059994	0.00951036	0.00663021	chr19	Sniffles2.DEL.CM3C7	3.62247e-06	chr19:52947801:C:T	0.210723	SNV	SNV	TRUE
ZNF702P	chr19:53037859:C:A	0.165854	1.86375e-12	0.0809591	0.0106894	9.999e-05	9.51792e-07	6.63548e-07	chr19	Sniffles2.DEL.CM3C7	1.29251e-10	chr19:53037859:C:A	0.853044	SNV	SNV	TRUE
ENSG00000291131	chr19:53197554:T:C	0.27561	6.57006e-10	0.0563001	0.00862155	9.999e-05	0.000100362	6.99678e-05	chr19	Sniffles2.DEL.FM3C8	1.80175e-07	chr19:53197554:T:C	0.853973	SNV	SNV	TRUE
ZNF818P	chr19:53197554:T:C	0.27561	2.57685e-20	0.0517145	0.0049391	9.999e-05	1.59072e-13	1.10898e-13	chr19	Sniffles2.DEL.FM3C8	3.12621e-20	chr19:53197554:T:C	0.999785	SNV	SNV	TRUE
ZNF677	chr19:53231070:A:AT	0.234146	7.92372e-08	-0.0311166	0.00555577	9.999e-05	0.00500286	0.00348777	chr19	Sniffles2.DEL.CM3C7	3.33874e-07	chr19:53245695:TGGAAACAGTAC:T	0.0407946	SNV	SNV	TRUE
ENSG00000213777	chr19:53505740:G:A	0.317073	7.64257e-08	0.0793441	0.014148	0.00179982	0.0108883	0.00759087	chr19	Sniffles2.INS.1CM3C8	3.51515e-06	chr19:53505740:G:A	0.355117	SNV	SNV	TRUE
RPS9	chr19:54201449:C:G	0.395122	2.92626e-11	-0.0433288	0.0061079	9.999e-05	6.8244e-06	4.75767e-06	chr19	Sniffles2.INS.1CM3C8	3.97224e-11	chr19:54201449:C:G	0.0269844	SNV	SNV	TRUE
NLRP2	chr19:54971645:G:C	0.290244	1.40315e-12	-0.0648679	0.00851022	9.999e-05	8.14754e-07	5.6801e-07	chr19	Sniffles2.DEL.52M3C9	3.61413e-11	chr19:54971645:G:C	0.530705	SNV	SNV	TRUE
GP6-AS1	chr19:55009790:G:A	0.180488	3.08228e-07	0.0462207	0.00868919	0.00039996	0.0166563	0.011612	chr19	Sniffles2.DEL.52M3C9	7.29212e-07	chr19:55009790:G:A	0.0680239	SNV	SNV	TRUE
ZNF787	chr19:56008227:C:A	0.0512195	4.69389e-07	0.0606718	0.0116003	0.00069993	0.018125	0.0126359	chr19	Sniffles2.DEL.EM3CB	1.07111e-05	chr19:56008227:C:A	0.90557	SNV	SNV	TRUE
ZNF582-DT	chr19:56404486:C:A	0.468293	8.70747e-11	-0.0621105	0.00900256	9.999e-05	2.55718e-05	1.78275e-05	chr19	Sniffles2.DEL.EM3CB	6.48736e-10	chr19:56404486:C:A	0.197184	SNV	SNV	TRUE
ZNF667-AS1	chr19:56485581:T:C	0.292683	5.33845e-12	0.0481969	0.00651995	9.999e-05	1.78363e-06	1.24347e-06	chr19	Sniffles2.DEL.EM3CB	2.2209e-10	chr19:56495046:A:G	0.211215	SNV	SNV	TRUE
ZNF667	chr19:56496622:G:A	0.419512	9.65907e-07	0.0272728	0.00537419	0.00249975	0.0348596	0.0243025	chr19	Sniffles2.DEL.EM3CB	2.18814e-05	chr19:56496622:G:A	0.631791	SNV	SNV	TRUE
ZNF470-DT	chr19:56555985:C:T	0.268293	5.0065e-12	0.0581342	0.0078524	9.999e-05	1.84422e-06	1.28571e-06	chr19	Sniffles2.DEL.EM3CB	1.12138e-10	chr19:56592067:A:C	0.0342507	SNV	SNV	TRUE
ZNF470	chr19:56499578:T:G	0.260976	5.40694e-09	-0.0282371	0.00460485	9.999e-05	0.00054966	0.000383199	chr19	Sniffles2.DEL.EM3CB	2.12923e-08	chr19:56505056:A:T	0.078232	SNV	SNV	TRUE
ENSG00000286125	chr19:56740470:C:T	0.0609756	2.13139e-43	0.145404	0.00786102	9.999e-05	2.18518e-33	1.52341e-33	chr19	Sniffles2.DEL.EM3CB	1.2226e-62	chr19:56740470:C:T	0.5	SNV	SNV	TRUE
ENSG00000268379	chr19:57174843:G:A	0.126829	1.02752e-08	0.0872013	0.014515	0.00019998	0.00079219	0.00055228	chr19	Sniffles2.DEL.AM3CC	5.72528e-08	chr19:57174843:G:A	0.17833	SNV	SNV	TRUE
ZNF304	chr19:57438168:T:C	0.482927	3.90752e-07	-0.0285842	0.0054248	0.00049995	0.0114407	0.00797596	chr19	Sniffles2.DEL.EM3CB	1.57484e-06	chr19:57438168:T:C	0.134697	SNV	SNV	TRUE
ENSG00000276449	chr19:57428251:C:T	0.485366	3.02458e-14	0.0588425	0.00711859	9.999e-05	2.53766e-08	1.76915e-08	chr19	Sniffles2.DEL.AM3CC	6.13196e-13	chr19:57428251:C:T	0.60536	SNV	SNV	TRUE
VN1R1	chr19:57450475:TG:T	0.27561	6.50019e-16	-0.0568995	0.00640061	9.999e-05	8.82578e-10	6.15295e-10	chr19	Sniffles2.DEL.EM3CB	2.67159e-16	chr19:57460597:AAAATT:A	0.027839	SNV	SNV	TRUE
ENSG00000268163	chr19:57488345:C:G	0.278049	2.55821e-14	0.0759943	0.00916298	9.999e-05	2.02777e-08	1.41367e-08	chr19	Sniffles2.DEL.AM3CC	8.24135e-14	chr19:57488345:C:G	0.136063	SNV	SNV	TRUE
ZNF772	chr19:57450475:TG:T	0.27561	2.44089e-09	-0.0360591	0.00573823	9.999e-05	0.000231447	0.000161354	chr19	Sniffles2.DEL.EM3CB	8.99381e-09	chr19:57472529:T:C	0.0279589	SNV	SNV	TRUE
ZNF419	chr19:57500142:C:T	0.202439	1.33302e-08	0.0441974	0.00741966	9.999e-05	0.000913294	0.000636708	chr19	Sniffles2.DEL.AM3CC	4.70428e-09	chr19:57500710:G:T	0.010101	SNV	SNV	TRUE
ZNF587	chr19:57849960:G:C	0.32439	2.31155e-07	-0.0170519	0.00316964	0.00019998	0.00740471	0.00516223	chr19	Sniffles2.DEL.AM3CC	3.23389e-07	chr19:57849960:G:C	0.0364279	SNV	SNV	TRUE
ZNF418	chr19:57971477:TG:T	0.0756098	4.42084e-06	0.0500762	0.0105736	0.0049995	0.0608331	0.0424102	chr19	Sniffles2.DEL.AM3CC	5.21045e-06	chr19:57971477:TG:T	0.056065	SNV	SNV	TRUE
ENSG00000176593	chr19:58006609:T:C	0.268293	1.68594e-10	0.0242912	0.00358289	9.999e-05	2.38554e-05	1.66309e-05	chr19	Sniffles2.DEL.AM3CC	1.66526e-09	chr19:58006609:T:C	0.305266	SNV	SNV	TRUE
ZNF544	chr19:58274810:A:G	0.204878	5.03498e-08	-0.0343745	0.00603836	9.999e-05	0.00183713	0.00128077	chr19	Sniffles2.DEL.AM3CC	6.13583e-07	chr19:58274810:A:G	0.437214	SNV	SNV	TRUE
ZNF497	chr19:58358637:T:TGAG	0.497561	4.64298e-06	-0.037752	0.00799025	0.00169983	0.0412548	0.0287611	chr19	Sniffles2.DEL.AM3CC	2.60482e-05	chr19:58358637:T:TGAG	0.277124	SNV	SNV	TRUE
ZNF584	chr19:58406051:A:G	0.478049	3.83545e-07	0.0242682	0.00460225	0.00029997	0.00718704	0.00501049	chr19	Sniffles2.DEL.AM3CC	4.67109e-07	chr19:58406051:A:G	0.0489687	SNV	SNV	TRUE
ENSG00000268912	chr19:58440326:G:C	0.473171	8.5671e-13	-0.0371302	0.00481805	9.999e-05	2.73792e-07	1.90876e-07	chr19	Sniffles2.DEL.AM3CC	4.46641e-12	chr19:58440326:G:C	0.195041	SNV	SNV	TRUE
ZNF132	chr19:58440326:G:C	0.473171	2.06904e-20	-0.0578355	0.00550609	9.999e-05	3.54195e-13	2.46929e-13	chr19	Sniffles2.DEL.AM3CC	1.49251e-21	chr19:58440326:G:C	0.125683	SNV	SNV	TRUE
CENPBD2P	chr19:58553572:T:C	0.217073	7.03779e-07	-0.0405668	0.00788723	0.00029997	0.010571	0.00736962	chr19	Sniffles2.DEL.AM3CC	1.80376e-06	chr19:58563286:T:C	0.102976	SNV	SNV	TRUE
LINC01115	chr2:869815:T:C	0.414634	1.67415e-19	0.0962364	0.0094499	9.999e-05	3.1843e-12	2.21996e-12	chr2	Sniffles2.INS.21M33	5.38325e-20	chr2:871501:C:A	0.25	SNV	SNV	TRUE
ADI1	chr2:3520253:C:T	0.163415	1.45051e-06	-0.0341754	0.00685458	0.00309969	0.0403899	0.028158	chr2	Sniffles2.INS.4BDM33	7.4922e-06	chr2:3520253:C:T	0.0584552	SNV	SNV	TRUE
RNASEH1-DT	chr2:3561166:T:C	0.321951	1.14744e-23	-0.0880332	0.00756534	9.999e-05	2.59546e-16	1.80944e-16	chr2	Sniffles2.INS.4BDM33	1.98609e-25	chr2:3561166:T:C	0.527675	SNV	SNV	TRUE
COLEC11	chr2:3577209:G:A	0.117073	1.40749e-12	0.117028	0.0153543	9.999e-05	1.74235e-06	1.21469e-06	chr2	Sniffles2.INS.4BDM33	3.03471e-11	chr2:3580793:C:A	0.498769	SNV	SNV	TRUE
ENSG00000289136	chr2:3648280:C:T	0.370732	5.47672e-12	0.117697	0.0159313	9.999e-05	9.88117e-06	6.88871e-06	chr2	Sniffles2.INS.4BDM33	1.0277e-10	chr2:3648280:C:T	0.585147	SNV	SNV	TRUE
ENSG00000271947	chr2:6908110:G:A	0.178049	1.76301e-11	0.0810559	0.0112838	9.999e-05	4.2984e-06	2.99666e-06	chr2			chr2:6912507:T:A	0.142857	SNV	SNV	TRUE
GRASLND	chr2:6919801:C:T	0.343902	2.2589e-06	0.0321031	0.00656834	0.00279972	0.0409175	0.0285259	chr2			chr2:6921992:G:A	0.120589	SNV	SNV	TRUE
LINC00299	chr2:8455115:C:G	0.44878	8.35659e-08	0.0378404	0.00676938	0.00019998	0.0032274	0.00225	chr2			chr2:8455115:C:G	0.257268	SNV	SNV	TRUE
LINC01814	chr2:8576058:A:G	0.27561	4.80176e-06	-0.0112148	0.00237749	0.00559944	0.0684571	0.0477253	chr2			chr2:8576058:A:G	0.121602	SNV	SNV	TRUE
ADAM17	chr2:9513935:C:T	0.456098	1.46175e-07	-0.0261088	0.00476865	0.00039996	0.00636583	0.00443798	chr2	Sniffles2.DEL.0M35	4.44164e-07	chr2:9513935:C:T	0.112528	SNV	SNV	TRUE
LINC01954	chr2:10846004:C:G	0.387805	1.72458e-08	0.10701	0.0181183	0.00019998	0.00279353	0.00194752	chr2	Sniffles2.INS.71M35	1.34009e-07	chr2:10846004:C:G	0.262383	SNV	SNV	TRUE
C2orf50	chr2:11157469:C:T	0.436585	1.43464e-08	0.0313112	0.00526913	9.999e-05	0.00111478	0.000777175	chr2	Sniffles2.INS.71M35	1.46962e-07	chr2:11157469:C:T	0.266166	SNV	SNV	TRUE
GREB1	chr2:11580156:A:G	0.143902	2.6597e-11	0.0467197	0.00657024	9.999e-05	6.43933e-06	4.48922e-06	chr2	Sniffles2.INS.71M35	5.69236e-11	chr2:11580156:A:G	0.0757136	SNV	SNV	TRUE
LPIN1	chr2:11784824:T:C	0.380488	2.21916e-09	-0.0366892	0.00582178	9.999e-05	0.000261959	0.000182626	chr2	Sniffles2.INS.71M35	6.1041e-08	chr2:11784824:T:C	0.905943	SNV	SNV	TRUE
TTC32	chr2:19882411:T:C	0.0634146	9.72707e-09	0.0809508	0.0134507	9.999e-05	0.000817829	0.000570154	chr2	Sniffles2.DEL.FM37	4.80195e-08	chr2:19883051:T:C	0.101741	SNV	SNV	TRUE
LDAH	chr2:20684375:TTTAATC:T	0.219512	3.04475e-07	-0.0472912	0.00888611	9.999e-05	0.00887429	0.00618677	chr2	Sniffles2.DEL.FM37	1.59911e-06	chr2:20684786:A:C	0.18387	SNV	SNV	TRUE
APOB	chr2:21041028:G:A	0.285366	2.07358e-07	-0.0492896	0.00912355	0.00019998	0.0074045	0.00516209	chr2	Sniffles2.DEL.FM37	1.80677e-06	chr2:21041028:G:A	0.335773	SNV	SNV	TRUE
TP53I3	chr2:24046758:C:T	0.146341	1.32314e-07	-0.0725729	0.0132055	0.00019998	0.00398002	0.0027747	chr2	Sniffles2.DEL.5M38	1.42279e-07	chr2:24046758:C:T	0.0350199	SNV	SNV	TRUE
ENSG00000276087	chr2:24159160:C:G	0.370732	6.99689e-25	0.0875787	0.00726508	9.999e-05	1.57879e-16	1.10066e-16	chr2	Sniffles2.DEL.5M38	3.89733e-27	chr2:24184089:T:C	0.0983132	SNV	SNV	TRUE
FAM228A	chr2:24039190:G:A	0.14878	6.46462e-07	0.0528908	0.0102469	0.00069993	0.0133789	0.00932717	chr2	Sniffles2.DEL.5M38	1.1192e-06	chr2:24039190:G:A	0.0355729	SNV	SNV	TRUE
POMC	chr2:25144372:A:G	0.0926829	2.83938e-06	0.0902177	0.0186543	0.00449955	0.0503838	0.0351253	chr2	Sniffles2.DEL.5M38	1.85525e-05	chr2:25144372:A:G	0.277211	SNV	SNV	TRUE
HADHB	chr2:26232943:A:G	0.0756098	3.83814e-09	0.0619872	0.0100015	9.999e-05	0.000282773	0.000197137	chr2	Sniffles2.DEL.1EM38	1.39855e-08	chr2:26298670:G:A	0.0717241	SNV	SNV	TRUE
TOGARAM2	chr2:28957070:C:CT	0.212195	5.41371e-37	0.121189	0.00746999	9.999e-05	6.50975e-27	4.53831e-27	chr2	Sniffles2.DEL.49M38	3.73983e-48	chr2:28957070:C:CT	0.329848	SNV	SNV	TRUE
ENSG00000289727	chr2:32160826:TAAG:T	0.497561	1.64197e-07	-0.0305592	0.00560615	9.999e-05	0.00622822	0.00434204	chr2	Sniffles2.INS.20M39	2.71157e-07	chr2:32165299:A:G	0.0255665	SNV	SNV	TRUE
QPCT	chr2:37248833:G:C	0.482927	7.61513e-07	0.0349457	0.00681689	0.00189981	0.0264407	0.0184333	chr2	Sniffles2.INS.3EM3A	1.25425e-05	chr2:37248833:G:C	0.328141	SNV	SNV	TRUE
ENSG00000271443	chr2:38655435:T:C	0.197561	5.02326e-07	-0.0839675	0.0160989	0.00209979	0.0240587	0.0167727	chr2			chr2:38655435:T:C	0.106473	SNV	SNV	TRUE
GALM	chr2:38660265:T:C	0.143902	1.76676e-11	0.0658766	0.00917114	9.999e-05	5.09831e-06	3.55432e-06	chr2			chr2:38667728:T:C	0.0415983	SNV	SNV	TRUE
PLEKHH2	chr2:43708597:T:C	0.2	1.82962e-06	-0.0473581	0.00959744	0.00259974	0.0377292	0.0263031	chr2	Sniffles2.DEL.41M3B	1.06992e-05	chr2:43708597:T:C	0.133731	SNV	SNV	TRUE
ATP6V1E2	chr2:46603655:C:T	0.302439	9.57157e-07	-0.0386347	0.00761012	0.00139986	0.0332548	0.0231838	chr2	Sniffles2.DEL.3BM3C	1.15086e-06	chr2:46603655:C:T	0.0519906	SNV	SNV	TRUE
PIGF	chr2:46554441:C:G	0.317073	1.82489e-08	-0.0400206	0.00678885	9.999e-05	0.00151004	0.00105273	chr2	Sniffles2.INS.49M3C	5.67537e-08	chr2:46554441:C:G	0.101564	SNV	SNV	TRUE
MCFD2	chr2:46909811:G:T	0.192683	2.23166e-13	-0.0357942	0.00451167	9.999e-05	1.64613e-07	1.14761e-07	chr2	Sniffles2.DEL.3BM3C	1.57269e-12	chr2:46922554:AG:A	0.275652	SNV	SNV	TRUE
EPCAM	chr2:47355022:A:G	0.0707317	4.02094e-24	0.161981	0.0137349	9.999e-05	1.79824e-16	1.25365e-16	chr2	Sniffles2.INS.49M3C	3.03955e-26	chr2:47355022:A:G	0.136955	SNV	SNV	TRUE
STON1	chr2:48547123:G:T	0.204878	4.4603e-08	-0.0532213	0.00930916	0.00019998	0.00264583	0.00184455	chr2	Sniffles2.INS.49M3C	1.7872e-07	chr2:48547123:G:T	0.0822678	SNV	SNV	TRUE
STON1-GTF2A1L	chr2:47804141:T:G	0.204878	2.04658e-08	-0.113046	0.0192504	0.00029997	0.00312886	0.0021813	chr2	Sniffles2.DEL.63M3C	1.10832e-06	chr2:47804141:T:G	0.829853	SNV	SNV	TRUE
EFEMP1	chr2:55809661:G:A	0.292683	2.93925e-06	0.0386735	0.00800942	0.00319968	0.0500675	0.0349049	chr2	Sniffles2.DEL.2EM3E	0.000748888	chr2:55809661:G:A	0.09041	SNV	SNV	TRUE
FANCL	chr2:59029856:A:G	0.0634146	1.26939e-06	0.0514033	0.0102497	0.00079992	0.0242151	0.0168817	chr2			chr2:59032392:C:G	0.233663	SNV	SNV	TRUE
REL-DT	chr2:60038204:T:G	0.32439	3.81479e-06	-0.0457456	0.00959119	0.00379962	0.057464	0.0400614	chr2			chr2:60038204:T:G	0.523776	SNV	SNV	TRUE
C2orf74	chr2:61145372:A:G	0.412195	4.46493e-30	0.0791947	0.00572426	9.999e-05	8.43807e-21	5.88265e-21	chr2			chr2:61155624:T:C	0.0470997	SNV	SNV	TRUE
TMEM17	chr2:62506054:C:T	0.204878	1.38585e-06	-0.0390739	0.00782133	0.00079992	0.0227056	0.0158293	chr2			chr2:62506054:C:T	0.208939	SNV	SNV	TRUE
UGP2	chr2:63929779:TAAG:T	0.141463	9.17674e-07	-0.038673	0.00760393	0.00089991	0.0157872	0.0110061	chr2			chr2:63929779:TAAG:T	0.082375	SNV	SNV	TRUE
LINC02934	chr2:65387228:T:A	0.339024	1.86296e-06	0.0340651	0.00690914	0.0019998	0.0366308	0.0255374	chr2	Sniffles2.DEL.42M40	2.64647e-06	chr2:65406750:A:G	0.0438995	SNV	SNV	TRUE
ETAA1	chr2:67399913:TACG:T	0.417073	2.40343e-08	0.0276145	0.00472804	9.999e-05	0.00163827	0.00114213	chr2			chr2:67399913:TACG:T	0.108362	SNV	SNV	TRUE
ARHGAP25	chr2:68735005:G:A	0.263415	4.0659e-08	-0.0456767	0.00796359	0.00039996	0.00195667	0.0013641	chr2			chr2:68735005:G:A	0.990763	SNV	SNV	TRUE
GMCL1	chr2:69897184:T:A	0.407317	1.13469e-07	-0.0297652	0.00538513	9.999e-05	0.00404444	0.0028196	chr2			chr2:69897184:T:A	0.0373971	SNV	SNV	TRUE
FAM136A	chr2:70604468:A:G	0.158537	2.55142e-06	-0.0354054	0.00728462	0.00169983	0.0354197	0.0246931	chr2			chr2:70604468:A:G	0.852042	SNV	SNV	TRUE
ALMS1	chr2:73384153:A:G	0.334146	4.02915e-06	0.0225806	0.0047467	0.00149985	0.0330081	0.0230118	chr2	Sniffles2.DEL.11M42	1.00737e-05	chr2:73386661:C:G	0.064145	SNV	SNV	TRUE
ALMS1P1	chr2:73644538:C:T	0.258537	2.28607e-20	0.0658795	0.006281	9.999e-05	1.46684e-13	1.02261e-13	chr2	Sniffles2.INS.6M42	3.12665e-20	chr2:73648914:G:C	0.0754948	SNV	SNV	TRUE
FNBP1P1	chr2:74122161:A:G	0.397561	7.36655e-25	0.0702579	0.00583196	9.999e-05	1.35419e-17	9.44079e-18	chr2	Sniffles2.INS.CM42	4.86598e-26	chr2:74122161:A:G	0.737466	SNV	SNV	TRUE
ENSG00000217702	chr2:74117529:G:A	0.163415	4.97655e-07	0.100801	0.0193191	0.00129987	0.0122605	0.00854749	chr2	Sniffles2.INS.CM42	6.58309e-06	chr2:74117529:G:A	0.0488459	SNV	SNV	TRUE
BOLA3-DT	chr2:74160099:T:C	0.439024	2.02432e-07	-0.0320059	0.00591883	9.999e-05	0.00446515	0.0031129	chr2	Sniffles2.INS.CM42	1.72299e-06	chr2:74160099:T:C	0.166517	SNV	SNV	TRUE
MRPL53	chr2:74508487:T:C	0.170732	5.04284e-07	-0.0527303	0.0101115	0.00059994	0.0117738	0.00820821	chr2	Sniffles2.DEL.11M42	0.00692107	chr2:74508487:T:C	0.0576317	SNV	SNV	TRUE
ENSG00000271452	chr2:75711969:G:A	0.126829	4.08868e-08	-0.0624054	0.0108823	9.999e-05	0.00195357	0.00136194	chr2			chr2:75712736:A:C	0.0679174	SNV	SNV	TRUE
RETSAT	chr2:85340910:A:T	0.326829	3.42054e-06	-0.0325448	0.00678827	0.00239976	0.0432988	0.030186	chr2	Sniffles2.DEL.2EM44	5.19978e-05	chr2:85340910:A:T	0.622631	SNV	SNV	TRUE
SH2D6	chr2:85411742:T:C	0.336585	2.22784e-06	-0.0448981	0.00918042	0.00159984	0.0333349	0.0232396	chr2	Sniffles2.DEL.2FM44	7.98347e-06	chr2:85411742:T:C	0.156021	SNV	SNV	TRUE
GNLY	chr2:85693126:T:G	0.34878	1.41102e-09	-0.0959509	0.0150217	9.999e-05	0.000345372	0.000240778	chr2	Sniffles2.DEL.2EM44	1.47107e-09	chr2:85693126:T:G	0.0298054	SNV	SNV	TRUE
ST3GAL5-AS1	chr2:85886391:C:T	0.419512	1.5476e-11	-0.0424407	0.00588936	9.999e-05	3.83873e-06	2.6762e-06	chr2	Sniffles2.DEL.2FM44	8.35926e-12	chr2:85894361:C:T	0.0172946	SNV	SNV	TRUE
ENSG00000272564	chr2:85918664:C:T	0.421951	7.10536e-07	-0.0390748	0.00760018	0.00059994	0.0154534	0.0107734	chr2	Sniffles2.DEL.2FM44	6.89377e-07	chr2:85918664:C:T	0.0228718	SNV	SNV	TRUE
POLR1A	chr2:86082176:A:G	0.14878	1.34725e-07	-0.0403339	0.00734421	0.00029997	0.00419048	0.00292142	chr2	Sniffles2.DEL.53M44	3.81041e-07	chr2:86088618:C:T	0.0255679	SNV	SNV	TRUE
IMMT	chr2:86074182:C:T	0.492683	1.59649e-07	0.0208543	0.00382169	9.999e-05	0.00408479	0.00284774	chr2	Sniffles2.DEL.53M44	2.11468e-07	chr2:86074855:T:C	0.037726	SNV	SNV	TRUE
PLGLB1	chr2:86899127:G:T	0.485366	2.4166e-09	-0.0387582	0.00616589	9.999e-05	6.50246e-05	4.53323e-05	chr2	Sniffles2.DEL.53M44	2.78591e-07	chr2:86899127:G:T	0.358739	SNV	SNV	TRUE
ANAPC1P2	chr2:87089894:A:G	0.453659	5.04746e-17	0.0503954	0.00542128	9.999e-05	8.01936e-11	5.59075e-11	chr2	Sniffles2.DEL.53M44	3.70395e-10	chr2:87089894:A:G	0.90642	SNV	SNV	TRUE
ENSG00000204745	chr2:87680154:A:G	0.202439	9.04041e-06	0.0573317	0.0125435	0.00309969	0.04571	0.031867	chr2	Sniffles2.DEL.53M44	0.00627377	chr2:87680154:A:G	0.75853	SNV	SNV	TRUE
PLGLB2	chr2:86943831:C:T	0.482927	8.45879e-32	0.0866497	0.00600656	9.999e-05	7.51771e-23	5.24101e-23	chr2	Sniffles2.DEL.53M44	1.23734e-24	chr2:86943831:C:T	0.703663	SNV	SNV	TRUE
ENSG00000287670	chr2:88019390:C:T	0.287805	1.59416e-07	-0.0548636	0.0100536	0.00029997	0.00277138	0.00193208	chr2	Sniffles2.DEL.5M45	3.34872e-07	chr2:88047780:C:T	0.0574527	SNV	SNV	TRUE
THNSL2	chr2:88147373:G:T	0.226829	1.27336e-30	-0.117501	0.00837996	9.999e-05	1.0439e-21	7.27761e-22	chr2	Sniffles2.DEL.2M45	3.48708e-36	chr2:88161993:A:T	0.0797472	SNV	SNV	TRUE
ENSG00000289685	chr2:95367310:A:G	0.109756	1.7649e-05	-0.108954	0.0246946	0.00389961	0.0500446	0.0348889	chr2			chr2:95367310:A:G	0.16604	SNV	SNV	TRUE
ZNF514	chr2:95235517:A:G	0.426829	3.69242e-09	-0.0350901	0.00565495	9.999e-05	0.00010606	7.39402e-05	chr2			chr2:95235517:A:G	0.294488	SNV	SNV	TRUE
FAHD2A	chr2:95272249:T:C	0.141463	8.75261e-07	0.0422411	0.00828876	0.00039996	0.00692462	0.00482754	chr2			chr2:95272249:T:C	0.846982	SNV	SNV	TRUE
NEURL3	chr2:96472788:G:A	0.304878	5.26502e-06	-0.0746321	0.0158928	0.00269973	0.0278207	0.0193954	chr2			chr2:96472788:G:A	0.3223	SNV	SNV	TRUE
ENSG00000277701	chr2:97572183:G:A	0.35122	4.82398e-10	0.0374016	0.00567782	9.999e-05	3.54098e-05	2.46861e-05	chr2			chr2:97572183:G:A	0.054845	SNV	SNV	TRUE
APPAT	chr2:97713755:A:G	0.246341	4.20848e-06	0.0197445	0.00415918	0.00169983	0.0308963	0.0215396	chr2			chr2:97713755:A:G	0.0213277	SNV	SNV	TRUE
ENSG00000235833	chr2:97592598:G:A	0.326829	3.5468e-08	0.0263602	0.00457399	9.999e-05	0.000854522	0.000595735	chr2			chr2:97592598:G:A	0.0333125	SNV	SNV	TRUE
TSGA10	chr2:99091784:A:C	0.417073	6.66256e-07	-0.0269176	0.00522148	0.00049995	0.0117974	0.00822462	chr2	Sniffles2.DEL.FM47	0.00721524	chr2:99140467:T:C	0.0172124	SNV	SNV	TRUE
AFF3	chr2:100080739:G:C	0.202439	2.06835e-06	0.0313902	0.00639677	0.00169983	0.0279167	0.0194623	chr2			chr2:100101263:T:A	0.150931	SNV	SNV	TRUE
RNF149	chr2:101294923:A:G	0.414634	1.72382e-08	0.0322837	0.005466	9.999e-05	0.000952325	0.000663919	chr2	Sniffles2.DEL.20M47	6.59349e-07	chr2:101301049:G:A	0.0584267	SNV	SNV	TRUE
IL1RL1	chr2:102351384:C:A	0.412195	4.35573e-06	-0.0691907	0.0145992	0.00679932	0.0695288	0.0484724	chr2	Sniffles2.DEL.29M47	7.07479e-06	chr2:102351384:C:A	0.0361801	SNV	SNV	TRUE
IL18R1	chr2:102303577:T:C	0.473171	1.55148e-12	0.0848473	0.0111565	9.999e-05	1.77818e-06	1.23967e-06	chr2	Sniffles2.DEL.37M47	3.445e-12	chr2:102305323:T:G	0.0185944	SNV	SNV	TRUE
LINC01114	chr2:104755188:T:C	0.4	6.06125e-08	0.0381945	0.00675387	0.00019998	0.00230749	0.00160868	chr2			chr2:104755188:T:C	0.0561746	SNV	SNV	TRUE
ENSG00000287135	chr2:104894466:T:G	0.356098	6.95264e-09	0.04947	0.00813182	9.999e-05	0.000469312	0.000327184	chr2			chr2:104900267:A:G	0.155712	SNV	SNV	TRUE
MRPS9	chr2:105053782:G:A	0.25122	1.67715e-06	-0.0284959	0.00575242	0.00229977	0.0351584	0.0245109	chr2			chr2:105053782:G:A	0.0524739	SNV	SNV	TRUE
ST6GAL2	chr2:106876552:C:T	0.346341	1.61341e-06	-0.03686	0.00742802	0.0009999	0.0298598	0.020817	chr2	Sniffles2.DEL.78M48	5.34201e-05	chr2:106876552:C:T	0.496591	SNV	SNV	TRUE
ENSG00000286218	chr2:106988137:G:A	0.431707	3.1436e-17	0.0968677	0.0103376	9.999e-05	4.66627e-10	3.25312e-10	chr2	Sniffles2.DEL.78M48	1.96646e-17	chr2:106988137:G:A	0.0720139	SNV	SNV	TRUE
RGPD4	chr2:108449463:T:C	0.397561	8.16131e-17	0.107946	0.0117079	9.999e-05	6.62735e-10	4.6203e-10	chr2	Sniffles2.DEL.78M48	2.01311e-17	chr2:108449463:T:C	0.0450615	SNV	SNV	TRUE
SULT1C2	chr2:108287884:G:A	0.126829	1.12858e-18	0.0937193	0.00947659	9.999e-05	5.4615e-12	3.80752e-12	chr2	Sniffles2.DEL.78M48	2.49219e-18	chr2:108287884:G:A	0.994298	SNV	SNV	TRUE
SEPTIN10	chr2:109623374:G:T	0.395122	1.3902e-07	-0.0282908	0.00515742	9.999e-05	0.0030705	0.00214061	chr2			chr2:109623374:G:T	0.200305	SNV	SNV	TRUE
ENSG00000290731	chr2:110705814:G:T	0.241463	4.48292e-06	0.0760984	0.016079	0.00569943	0.0577914	0.0402896	chr2			chr2:110705814:G:T	0.350011	SNV	SNV	TRUE
LINC01123	chr2:110168881:A:G	0.0536585	3.38931e-14	-0.101093	0.0122577	9.999e-05	1.77152e-08	1.23502e-08	chr2			chr2:110168881:A:G	0.999999	SNV	SNV	TRUE
ACOXL-AS1	chr2:111160983:T:C	0.15122	1.04675e-07	0.0613238	0.0110616	9.999e-05	0.002632	0.00183492	chr2			chr2:111160983:T:C	0.432036	SNV	SNV	TRUE
MERTK	chr2:112023248:G:A	0.0829268	1.32169e-07	0.0651496	0.0118542	9.999e-05	0.00416599	0.00290434	chr2			chr2:112029638:G:C	0.140013	SNV	SNV	TRUE
FBLN7	chr2:112156390:C:T	0.378049	1.95976e-10	-0.0420781	0.00623156	9.999e-05	2.27634e-05	1.58696e-05	chr2			chr2:112156390:C:T	0.224624	SNV	SNV	TRUE
ENSG00000278962	chr2:112156390:C:T	0.378049	3.70016e-10	-0.0431924	0.00650864	9.999e-05	4.08878e-05	2.85052e-05	chr2			chr2:112158177:G:T	0.327342	SNV	SNV	TRUE
RGPD8	chr2:112433433:A:C	0.153659	4.78773e-16	-0.0785838	0.00879148	9.999e-05	6.0824e-10	4.24038e-10	chr2			chr2:112433433:A:C	0.149731	SNV	SNV	TRUE
POLR1B	chr2:112544150:G:A	0.0829268	6.10416e-06	0.0684679	0.0146867	0.00429957	0.0625092	0.0435787	chr2			chr2:112545834:C:T	0.0484488	SNV	SNV	TRUE
CHCHD5	chr2:112585522:C:A	0.204878	5.4616e-07	0.0545075	0.0104866	0.00029997	0.0110411	0.00769739	chr2			chr2:112585522:C:A	0.198975	SNV	SNV	TRUE
SLC20A1-DT	chr2:112639527:C:T	0.168293	4.48549e-11	0.0521458	0.00743032	9.999e-05	9.929e-06	6.92206e-06	chr2			chr2:112641916:C:T	0.0402941	SNV	SNV	TRUE
PAX8-AS1	chr2:113230915:G:A	0.346341	3.9238e-25	-0.0962461	0.00792732	9.999e-05	5.51312e-17	3.8435e-17	chr2			chr2:113231690:T:C	0.116156	SNV	SNV	TRUE
PAX8	chr2:113230915:G:A	0.346341	2.65325e-14	-0.130875	0.0157917	9.999e-05	1.63172e-07	1.13756e-07	chr2			chr2:113234393:A:G	0.103149	SNV	SNV	TRUE
ZNG1B	chr2:113490412:C:CACAG	0.2	2.42889e-09	-0.0462862	0.00736462	9.999e-05	0.000228004	0.000158954	chr2			chr2:113490412:C:CACAG	0.0375684	SNV	SNV	TRUE
ENSG00000279267	chr2:113592699:G:A	0.343902	1.87852e-12	0.0722511	0.00954137	9.999e-05	6.56912e-07	4.5797e-07	chr2			chr2:113592699:G:A	0.0955759	SNV	SNV	TRUE
ENSG00000286776	chr2:115094540:A:G	0.407317	3.346e-06	-0.0887776	0.0184982	0.00519948	0.0534313	0.0372499	chr2			chr2:115094540:A:G	0.434971	SNV	SNV	TRUE
ENSG00000236255	chr2:117844295:C:T	0.392683	6.78164e-11	0.0332408	0.00478692	9.999e-05	1.65458e-05	1.1535e-05	chr2	Sniffles2.INS.1DM4B	1.26167e-10	chr2:117848699:A:T	0.0465499	SNV	SNV	TRUE
STEAP3	chr2:119263743:C:T	0.495122	7.99677e-07	-0.0370158	0.00723564	0.00079992	0.0144423	0.0100685	chr2	Sniffles2.DEL.2AM4B	2.43909e-05	chr2:119263743:C:T	0.176388	SNV	SNV	TRUE
EPB41L5	chr2:120192789:G:A	0.217073	9.60545e-07	-0.0269588	0.00531105	0.00049995	0.0178151	0.0124199	chr2			chr2:120192789:G:A	0.024272	SNV	SNV	TRUE
CNTNAP5-DT	chr2:124024982:G:C	0.446341	1.35446e-10	0.039746	0.00582831	9.999e-05	2.28782e-05	1.59497e-05	chr2	Sniffles2.DEL.16M4C	4.22492e-09	chr2:124024982:G:C	0.498296	SNV	SNV	TRUE
ENSG00000286957	chr2:129882409:CA:C	0.097561	8.94968e-07	0.0826949	0.0162422	0.00059994	0.015594	0.0108715	chr2			chr2:129882409:CA:C	0.0871727	SNV	SNV	TRUE
RAB6C	chr2:129936499:A:C	0.312195	1.7652e-09	-0.0440303	0.00693902	9.999e-05	0.000120508	8.40128e-05	chr2			chr2:129938247:C:A	0.0637628	SNV	SNV	TRUE
RAB6C-AS1	chr2:129931931:C:G	0.292683	8.09197e-08	-0.0522568	0.00933741	9.999e-05	0.00218194	0.00152115	chr2			chr2:129931931:C:G	0.117575	SNV	SNV	TRUE
PRSS40A	chr2:131098926:C:T	0.341463	5.46882e-06	-0.0263262	0.00561658	0.00269973	0.0428411	0.0298669	chr2			chr2:131098926:C:T	0.249974	SNV	SNV	TRUE
ENSG00000290700	chr2:130696710:T:C	0.156098	5.21467e-16	-0.0754063	0.00844891	9.999e-05	5.44158e-10	3.79363e-10	chr2			chr2:130699172:C:T	0.331813	SNV	SNV	TRUE
SSBP3P2	chr2:131344353:A:G	0.12439	1.8411e-06	-0.121086	0.0245458	0.00279972	0.0320684	0.0223566	chr2			chr2:131344353:A:G	0.0174304	SNV	SNV	TRUE
RAB6D	chr2:131360175:G:A	0.129268	3.52996e-07	-0.05491	0.0103786	0.00039996	0.00617069	0.00430193	chr2			chr2:131360175:G:A	0.0447444	SNV	SNV	TRUE
SMPD4BP	chr2:131493083:C:G	0.163415	5.28247e-19	-0.0560921	0.00560534	9.999e-05	3.32911e-12	2.32091e-12	chr2			chr2:131502178:T:G	0.01	SNV	SNV	TRUE
ENSG00000290594	chr2:131672639:A:C	0.139024	4.22126e-06	0.0849196	0.017891	0.00629937	0.064738	0.0451325	chr2			chr2:131672639:A:C	0.231817	SNV	SNV	TRUE
ENSG00000235615	chr2:131996391:C:T	0.319512	2.84469e-06	0.0460583	0.00952432	0.00209979	0.0353157	0.0246206	chr2			chr2:131996391:C:T	0.0796902	SNV	SNV	TRUE
ENSG00000271179	chr2:132281808:G:T	0.112195	3.04955e-08	-0.113985	0.0196756	0.00039996	0.00249183	0.0017372	chr2			chr2:132281808:G:T	0.447935	SNV	SNV	TRUE
ENSG00000227745	chr2:132205946:A:G	0.0682927	7.09589e-20	-0.125098	0.0121271	9.999e-05	4.61974e-13	3.22068e-13	chr2			chr2:132225321:C:T	0.0299967	SNV	SNV	TRUE
ANKRD30BL	chr2:132205946:A:G	0.0682927	2.65832e-25	-0.130939	0.0107334	9.999e-05	1.35419e-17	9.44079e-18	chr2			chr2:132249728:T:A	0.0302673	SNV	SNV	TRUE
CCNT2-AS1	chr2:134840738:TTTC:T	0.421951	2.01714e-06	-0.0323359	0.00658201	0.00079992	0.0240587	0.0167727	chr2	Sniffles2.DEL.3FM4E	1.27743e-05	chr2:134903288:A:G	0.0200038	SNV	SNV	TRUE
WDSUB1	chr2:159252747:C:G	0.319512	5.1629e-13	-0.0525992	0.00675008	9.999e-05	3.37951e-07	2.35604e-07	chr2	Sniffles2.DEL.3CM53	6.08588e-12	chr2:159284557:T:C	0.228299	SNV	SNV	TRUE
CFAP210	chr2:169618001:GTTC:G	0.0951219	4.65441e-26	-0.123015	0.00987375	9.999e-05	2.41212e-18	1.68162e-18	chr2	Sniffles2.DEL.3CM55	2.9143e-29	chr2:169618001:GTTC:G	0.0789866	SNV	SNV	TRUE
CYBRD1	chr2:171524175:TGGTGTGAGATCGGCATCAG:T	0.465854	2.23402e-07	-0.0352035	0.00653503	0.00019998	0.00729058	0.00508267	chr2	Sniffles2.DEL.1AM56	4.17031e-07	chr2:171524175:TGGTGTGAGATCGGCATCAG:T	0.0595926	SNV	SNV	TRUE
RAPGEF4-AS1	chr2:172739496:C:T	0.326829	1.79467e-06	0.0465806	0.00943169	0.00279972	0.0385596	0.0268821	chr2	Sniffles2.DEL.23M56	1.52357e-05	chr2:172739496:C:T	0.313436	SNV	SNV	TRUE
SP3	chr2:173030658:C:T	0.0512195	4.43084e-06	0.0482234	0.0101835	0.00569943	0.0710803	0.0495541	chr2	Sniffles2.DEL.23M56	0.00108217	chr2:173030658:C:T	0.424121	SNV	SNV	TRUE
WIPF1	chr2:174584634:G:A	0.368293	2.199e-06	0.0197164	0.00402907	0.00139986	0.0333067	0.02322	chr2	Sniffles2.DEL.36M56	2.88004e-05	chr2:174586286:C:T	0.0712533	SNV	SNV	TRUE
CHRNA1	chr2:174756660:G:T	0.0707317	3.35889e-06	-0.105895	0.0220689	0.00569943	0.0582368	0.0406001	chr2	Sniffles2.DEL.36M56	2.8069e-05	chr2:174756660:G:T	0.206485	SNV	SNV	TRUE
LINC01116	chr2:176628649:G:A	0.0756098	4.93387e-27	0.145463	0.0113706	9.999e-05	4.67266e-19	3.25757e-19	chr2	Sniffles2.INS.FM57	2.09041e-30	chr2:176628649:G:A	0.632759	SNV	SNV	TRUE
ENSG00000267784	chr2:178666351:A:AATGT	0.221951	2.29706e-06	-0.0397265	0.00813433	0.00149985	0.0392139	0.0273382	chr2	Sniffles2.INS.15M57	7.86304e-06	chr2:178666351:A:AATGT	0.0758815	SNV	SNV	TRUE
ENSG00000287149	chr2:178828945:T:C	0.470732	3.96266e-26	-0.129045	0.0103378	9.999e-05	3.8871e-16	2.70992e-16	chr2			chr2:178828945:T:C	0.965355	SNV	SNV	TRUE
CCDC141	chr2:178961514:A:G	0.456098	1.73827e-06	-0.0434447	0.00878416	0.00229977	0.0346825	0.0241791	chr2			chr2:178961514:A:G	0.109129	SNV	SNV	TRUE
ITPRID2-DT	chr2:181990231:G:C	0.231707	2.08418e-06	-0.0472274	0.00962744	0.00279972	0.033774	0.0235458	chr2	Sniffles2.DEL.18M58	0.000486664	chr2:181990231:G:C	0.459238	SNV	SNV	TRUE
NUP35	chr2:183115508:A:G	0.302439	2.44484e-06	-0.0299233	0.00614459	0.00139986	0.0350344	0.0244245	chr2	Sniffles2.DEL.18M58	6.97294e-06	chr2:183115508:A:G	0.13384	SNV	SNV	TRUE
FSIP2-AS2	chr2:185717169:G:C	0.260976	2.56981e-07	0.0826768	0.0154318	0.00069993	0.00782724	0.0054568	chr2	Sniffles2.INS.40M58	5.89296e-07	chr2:185720598:A:G	0.0191606	SNV	SNV	TRUE
ITGAV	chr2:186554924:C:T	0.35122	4.40848e-07	-0.0290355	0.00553738	0.00019998	0.00647626	0.00451496	chr2	Sniffles2.DEL.CM59	2.52135e-06	chr2:186556130:C:T	0.161389	SNV	SNV	TRUE
COL5A2	chr2:189522761:C:T	0.446341	1.85616e-06	0.0305892	0.00620313	0.0009999	0.0219466	0.0153002	chr2			chr2:189522761:C:T	0.0600164	SNV	SNV	TRUE
ASNSD1	chr2:189677460:T:C	0.273171	7.9386e-08	-0.0282488	0.00504408	0.00029997	0.00208678	0.00145481	chr2	Sniffles2.DEL.28M59	1.07865e-07	chr2:189677460:T:C	0.0188476	SNV	SNV	TRUE
INPP1	chr2:190351383:T:A	0.241463	1.06426e-18	0.0609869	0.00616114	9.999e-05	6.50511e-12	4.53508e-12	chr2	Sniffles2.DEL.28M59	4.98892e-19	chr2:190360026:T:G	0.0433334	SNV	SNV	TRUE
ENSG00000284052	chr2:190647213:T:C	0.395122	1.43243e-06	0.0327127	0.00655757	0.00139986	0.0220781	0.0153919	chr2	Sniffles2.DEL.28M59	5.11792e-06	chr2:190647304:T:C	0.159356	SNV	SNV	TRUE
PPIL3	chr2:200877622:C:T	0.2	8.05136e-13	-0.0510931	0.00662082	9.999e-05	4.79421e-07	3.34231e-07	chr2	Sniffles2.DEL.DM5C	9.49785e-12	chr2:200877622:C:T	0.297498	SNV	SNV	TRUE
MDH1B	chr2:206809821:A:G	0.236585	1.34381e-22	0.0757058	0.00671935	9.999e-05	2.73765e-15	1.90857e-15	chr2			chr2:206809821:A:G	0.999567	SNV	SNV	TRUE
ENSG00000229321	chr2:206750096:C:T	0.219512	3.02852e-07	-0.0346673	0.00651269	0.00039996	0.00859449	0.0059917	chr2			chr2:206750096:C:T	0.0955143	SNV	SNV	TRUE
C2orf80	chr2:208185628:C:T	0.236585	7.82663e-07	0.0290964	0.00568244	0.0009999	0.0155786	0.0108607	chr2	Sniffles2.DEL.4CM5D	7.31246e-06	chr2:208185628:C:T	0.227986	SNV	SNV	TRUE
ENSG00000270659	chr2:213152393:G:A	0.390244	1.27904e-06	-0.0465853	0.00929211	0.00129987	0.0199277	0.0138927	chr2	Sniffles2.DEL.32M5E	8.74627e-06	chr2:213153830:G:C	0.109191	SNV	SNV	TRUE
BARD1	chr2:214809647:C:T	0.404878	3.36374e-06	-0.0395326	0.00823928	0.00369963	0.0512772	0.0357482	chr2	Sniffles2.DEL.3DM5E	1.27696e-05	chr2:214809647:C:T	0.160977	SNV	SNV	TRUE
IGFBP2	chr2:216473060:A:G	0.492683	5.45276e-09	0.038778	0.00632551	9.999e-05	0.000414544	0.000289002	chr2	Sniffles2.DEL.13M5F	4.08719e-08	chr2:216473060:A:G	0.228028	SNV	SNV	TRUE
ENSG00000261338	chr2:218257367:G:A	0.421951	7.03695e-23	-0.0603872	0.00531384	9.999e-05	1.14558e-15	7.98647e-16	chr2	Sniffles2.DEL.46M5F	2.67808e-25	chr2:218260198:T:A	0.0536213	SNV	SNV	TRUE
RESP18	chr2:219320135:G:A	0.304878	9.44366e-16	-0.121962	0.0138126	9.999e-05	6.15424e-09	4.29047e-09	chr2	Sniffles2.DEL.46M5F	4.82726e-15	chr2:219343452:G:C	0.0296357	SNV	SNV	TRUE
OBSL1	chr2:219486749:T:C	0.0756098	9.35233e-07	-0.0397423	0.00782053	0.00059994	0.0151825	0.0105845	chr2	Sniffles2.DEL.5AM5F	4.16186e-05	chr2:219486749:T:C	0.904936	SNV	SNV	TRUE
ENSG00000288902	chr2:219961305:G:A	0.370732	4.30499e-06	-0.0350205	0.00738514	0.00409959	0.0596265	0.041569	chr2	Sniffles2.DEL.46M5F	7.68493e-06	chr2:219961305:G:A	0.0204774	SNV	SNV	TRUE
ENSG00000239498	chr2:221084331:A:C	0.0585366	3.44845e-06	0.0807474	0.0168489	0.00359964	0.0558331	0.0389244	chr2	Sniffles2.DEL.5AM5F	1.87388e-05	chr2:221084331:A:C	0.0738741	SNV	SNV	TRUE
ENSG00000236451	chr2:219961305:G:A	0.370732	2.63664e-07	-0.0301135	0.00562639	0.00069993	0.00845209	0.00589242	chr2	Sniffles2.INS.59M5F	1.51795e-07	chr2:219961305:G:A	0.0174716	SNV	SNV	TRUE
ENSG00000224819	chr2:220824833:T:C	0.204878	4.70794e-06	-0.0384571	0.00814495	0.00569943	0.0690457	0.0481356	chr2	Sniffles2.INS.59M5F	1.6722e-05	chr2:220824833:T:C	0.0653691	SNV	SNV	TRUE
CT75	chr2:222346991:A:G	0.246341	3.94756e-08	0.0491471	0.0085598	0.00019998	0.00184784	0.00128823	chr2	Sniffles2.INS.33M60	3.80249e-07	chr2:222375679:A:T	0.0786456	SNV	SNV	TRUE
SERPINE2	chr2:224382907:T:C	0.0609756	2.29263e-06	-0.0576962	0.0118127	0.00149985	0.0337321	0.0235165	chr2			chr2:224382907:T:C	0.394043	SNV	SNV	TRUE
ENSG00000283312	chr2:231514081:C:T	0.197561	2.24241e-16	-0.082499	0.00910624	9.999e-05	4.58812e-10	3.19864e-10	chr2	Sniffles2.DEL.16M62	1.52942e-15	chr2:231514081:C:T	0.998192	SNV	SNV	TRUE
LINC00471	chr2:231514081:C:T	0.197561	2.19625e-16	-0.0781888	0.00862733	9.999e-05	4.86636e-10	3.39261e-10	chr2	Sniffles2.DEL.16M62	2.03683e-15	chr2:231514081:C:T	0.999913	SNV	SNV	TRUE
TIGD1	chr2:233223784:A:G	0.1	3.65629e-07	0.0332246	0.00628866	0.00089991	0.0119705	0.0083453	chr2	Sniffles2.DEL.ADM62	2.3343e-06	chr2:233228754:TG:T	0.208156	SNV	SNV	TRUE
SNORC	chr2:232880623:G:C	0.42439	7.1206e-17	-0.0726346	0.0078596	9.999e-05	1.8185e-10	1.26778e-10	chr2	Sniffles2.DEL.ADM62	1.42521e-15	chr2:232880623:G:C	0.179882	SNV	SNV	TRUE
USP40	chr2:233453156:G:T	0.153659	5.99732e-07	0.0343077	0.00662596	0.0009999	0.0174877	0.0121917	chr2	Sniffles2.DEL.ADM62	2.89661e-06	chr2:233453156:G:T	0.200911	SNV	SNV	TRUE
RAB17	chr2:237582615:C:A	0.3	6.34727e-09	0.0538261	0.00882232	9.999e-05	0.000600318	0.000418515	chr2	Sniffles2.DEL.FBM63	5.17499e-08	chr2:237582615:C:A	0.251033	SNV	SNV	TRUE
NDUFA10	chr2:239950974:C:T	0.195122	3.85237e-08	-0.0367485	0.00639493	0.00019998	0.00289339	0.00201714	chr2	Sniffles2.DEL.22AM63	4.3801e-07	chr2:239950974:C:T	0.112461	SNV	SNV	TRUE
GPR35	chr2:240621671:G:T	0.370732	5.83619e-08	-0.0358231	0.00632598	0.00029997	0.00355111	0.00247568	chr2	Sniffles2.DEL.22AM63	1.99408e-06	chr2:240621671:G:T	0.993656	SNV	SNV	TRUE
SNED1	chr2:241064782:G:C	0.495122	2.6219e-07	0.0289663	0.00541086	0.00039996	0.0106026	0.00739169	chr2	Sniffles2.DEL.22AM63	9.06555e-06	chr2:241064782:G:C	0.303838	SNV	SNV	TRUE
ANO7	chr2:241217672:C:T	0.192683	3.9832e-07	0.0457201	0.0086836	0.00079992	0.0122902	0.00856816	chr2			chr2:241217826:G:A	0.338088	SNV	SNV	TRUE
SEPTIN2	chr2:241246239:G:A	0.0902439	3.06189e-08	0.0451951	0.00780246	9.999e-05	0.00183121	0.00127664	chr2			chr2:241246239:G:A	0.120621	SNV	SNV	TRUE
DTYMK	chr2:241682777:A:AG	0.402439	2.68297e-07	-0.0301044	0.00562853	0.00019998	0.00692462	0.00482754	chr2			chr2:241682777:A:AG	0.0595709	SNV	SNV	TRUE
ENSG00000224272	chr2:241810596:A:T	0.329268	4.91536e-20	0.137481	0.0132554	9.999e-05	5.4615e-12	3.80752e-12	chr2			chr2:241810596:A:T	0.998464	SNV	SNV	TRUE
SIRPB1	chr20:1909212:A:G	0.339024	3.07363e-50	0.116207	0.00552652	9.999e-05	9.68749e-39	6.75369e-39	chr20			chr20:1915344:G:A	0.0587311	SNV	SNV	TRUE
IDH3B	chr20:2649704:A:G	0.0560976	3.44443e-06	-0.0519603	0.0108416	0.00419958	0.0638172	0.0444906	chr20	Sniffles2.DEL.1EM3D0	4.9585e-05	chr20:2649704:A:G	0.129404	SNV	SNV	TRUE
ITPA	chr20:3212640:AG:A	0.126829	6.1617e-11	-0.0664756	0.00954935	9.999e-05	1.28035e-05	8.92602e-06	chr20	Sniffles2.DEL.17M3D0	7.86692e-10	chr20:3213247:A:C	0.169695	SNV	SNV	TRUE
ADRA1D	chr20:4462922:T:C	0.141463	5.06317e-07	-0.0467809	0.00897212	0.00149985	0.021254	0.0148174	chr20			chr20:4462922:T:C	0.940111	SNV	SNV	TRUE
CDS2	chr20:5157259:G:A	0.365854	2.87869e-07	-0.0219448	0.00411434	0.00049995	0.0111883	0.00780001	chr20	Sniffles2.DEL.16M3D2	2.33768e-06	chr20:5157259:G:A	0.317221	SNV	SNV	TRUE
LINC00654	chr20:5528239:T:A	0.187805	3.78055e-14	-0.077975	0.00947537	9.999e-05	1.797e-08	1.25279e-08	chr20	Sniffles2.DEL.16M3D2	8.00152e-13	chr20:5528239:T:A	0.845464	SNV	SNV	TRUE
SEC23B	chr20:18453662:C:T	0.0682927	5.93176e-07	0.0507241	0.00979205	0.00059994	0.0163176	0.0113759	chr20	Sniffles2.DEL.17M3DC	1.44589e-06	chr20:18453662:C:T	0.0261342	SNV	SNV	TRUE
SMIM26	chr20:18586388:C:T	0.163415	7.27895e-08	-0.0443458	0.00789344	0.00019998	0.00354655	0.0024725	chr20	Sniffles2.DEL.1AM3DC	1.09451e-07	chr20:18586388:C:T	0.045296	SNV	SNV	TRUE
CST3	chr20:23603479:G:A	0.4	2.88373e-06	-0.0408985	0.00846268	0.0029997	0.0452015	0.0315125	chr20	Sniffles2.DEL.AM3DF	6.39328e-06	chr20:23603479:G:A	0.0747364	SNV	SNV	TRUE
VSX1	chr20:25067770:C:A	0.241463	4.39153e-10	-0.052851	0.00800209	9.999e-05	4.5671e-05	3.18398e-05	chr20	Sniffles2.INS.1AM3E1	6.04595e-10	chr20:25069172:T:TGCACA	0.0278372	SNV	SNV	TRUE
ABHD12	chr20:25474984:C:T	0.263415	8.13672e-06	0.030539	0.0066458	0.00439956	0.0605541	0.0422157	chr20	Sniffles2.INS.1AM3E1	0.00903426	chr20:25530681:G:A	0.0187178	SNV	SNV	TRUE
NINL	chr20:25295661:G:A	0.417073	1.02697e-06	0.0164094	0.00324205	0.00039996	0.0125128	0.00872335	chr20	Sniffles2.INS.1AM3E1	0.0119556	chr20:25295661:G:A	0.0276526	SNV	SNV	TRUE
FAM182B	chr20:25860253:A:G	0.285366	1.40069e-12	-0.0490947	0.00644063	9.999e-05	3.66957e-07	2.55827e-07	chr20	Sniffles2.INS.1AM3E1	3.04593e-11	chr20:25863024:G:C	0.426272	SNV	SNV	TRUE
FAM182A	chr20:26005743:A:AT	0.326829	2.51508e-17	-0.0599477	0.00637367	9.999e-05	9.01738e-11	6.28652e-11	chr20	Sniffles2.INS.1AM3E1	1.10031e-11	chr20:26008348:C:A	0.184121	SNV	SNV	TRUE
ENSG00000287569	chr20:25960495:T:C	0.329268	3.2423e-07	-0.0365869	0.00689192	0.00029997	0.00414987	0.0028931	chr20	Sniffles2.INS.1AM3E1	8.92337e-07	chr20:25964166:A:G	0.0543779	SNV	SNV	TRUE
ENSG00000204556	chr20:25868868:C:T	0.292683	6.55195e-06	-0.0692434	0.0149053	0.00379962	0.0414895	0.0289246	chr20	Sniffles2.INS.1AM3E1	0.00164074	chr20:25872127:C:T	0.0203557	SNV	SNV	TRUE
ENSG00000291100	Sniffles2.INS.78M3E3	0.0560976	0.000904233	0.0486176	0.014404	0.00419958	0.037873	0.0264034	chr20	Sniffles2.INS.78M3E3	0.322015			SV	SNV	FALSE
LINC01597	chr20:30319867:C:A	0.331707	1.18501e-08	0.0557317	0.00931995	9.999e-05	0.000260357	0.000181509	chr20			chr20:30327330:T:A	0.0313083	SNV	SNV	TRUE
FRG1BP	chr20:30319867:C:A	0.331707	3.55806e-07	0.0409574	0.00774384	9.999e-05	0.00362107	0.00252445	chr20			chr20:30327330:T:A	0.0846144	SNV	SNV	TRUE
ENSG00000290901	chr20:30301274:A:C	0.139024	1.37022e-09	0.0736636	0.0115226	9.999e-05	7.61181e-05	5.30662e-05	chr20			chr20:30301274:A:C	0.105199	SNV	SNV	TRUE
KIF3B	chr20:32501126:A:T	0.390244	1.71203e-06	0.0124455	0.00251467	0.00209979	0.0240505	0.016767	chr20			chr20:32501126:A:T	0.0595137	SNV	SNV	TRUE
RALY-AS1	chr20:33926286:T:A	0.321951	1.20246e-09	0.0281433	0.00438541	9.999e-05	8.58339e-05	5.98396e-05	chr20	Sniffles2.DEL.5M3E8	7.67515e-08	chr20:33947499:A:C	0.0273677	SNV	SNV	TRUE
MAP1LC3A	chr20:34495076:T:A	0.490244	2.12555e-09	0.0243771	0.00386311	9.999e-05	9.07555e-05	6.32707e-05	chr20	Sniffles2.DEL.5M3E8	0.0163124	chr20:34495076:T:A	0.0231624	SNV	SNV	TRUE
MMP24OS	chr20:35286356:T:G	0.202439	9.48484e-06	-0.0282574	0.00619764	0.00359964	0.044757	0.0312026	chr20	Sniffles2.DEL.5M3E8	0.000217177	chr20:35286356:T:G	0.0600751	SNV	SNV	TRUE
ERGIC3	chr20:35543647:C:T	0.141463	1.02657e-06	0.0373902	0.00738716	0.0009999	0.0111551	0.00777686	chr20	Sniffles2.DEL.12M3E9	2.92792e-05	chr20:35543647:C:T	0.0383541	SNV	SNV	TRUE
DSN1	chr20:36776575:G:T	0.0512195	4.58109e-06	-0.0774982	0.0163919	0.00289971	0.044399	0.030953	chr20	Sniffles2.DEL.AM3EA	4.75016e-05	chr20:36795034:G:A	0.445937	SNV	SNV	TRUE
ENSG00000224635	chr20:38414850:A:G	0.256098	8.90556e-24	0.0906814	0.00776757	9.999e-05	4.133e-16	2.88134e-16	chr20			chr20:38415226:C:T	0.499997	SNV	SNV	TRUE
ENSG00000275401	chr20:38414850:A:G	0.256098	3.18394e-06	0.0614145	0.0127668	0.00479952	0.0613779	0.0427899	chr20			chr20:38415226:C:T	0.292971	SNV	SNV	TRUE
SNORA71A	chr20:38711063:G:C	0.0634146	1.42919e-06	-0.126282	0.0253119	0.00389961	0.0431874	0.0301084	chr20			chr20:38711063:G:C	0.12257	SNV	SNV	TRUE
SNHG17	chr20:38427232:C:T	0.236585	1.04432e-08	0.0249868	0.00416134	9.999e-05	0.000538711	0.000375565	chr20			chr20:38427232:C:T	0.0817257	SNV	SNV	TRUE
ENSG00000286100	chr20:44865133:T:C	0.292683	3.95426e-13	0.0389133	0.00496504	9.999e-05	1.45551e-07	1.01472e-07	chr20			chr20:44866359:G:A	0.0531558	SNV	SNV	TRUE
YWHAB	chr20:44874635:C:A	0.234146	1.11878e-06	-0.0187633	0.00372086	0.00089991	0.0220571	0.0153773	chr20			chr20:44874635:C:A	0.17473	SNV	SNV	TRUE
PABPC1L	chr20:44904645:T:G	0.292683	3.13103e-06	-0.0329151	0.00683701	0.00349965	0.0465277	0.0324371	chr20			chr20:44904645:T:G	0.0486741	SNV	SNV	TRUE
ZNF334	chr20:46513194:T:C	0.165854	2.1322e-09	0.037489	0.00594156	9.999e-05	0.000177679	0.00012387	chr20			chr20:46513194:T:C	0.0847671	SNV	SNV	TRUE
CYP24A1	chr20:54174979:C:T	0.407317	2.95458e-15	-0.0794007	0.00918363	9.999e-05	8.20946e-09	5.72328e-09	chr20	Sniffles2.INS.4M3F7	2.05649e-14	chr20:54174979:C:T	0.381968	SNV	SNV	TRUE
DOK5	chr20:53950919:A:C	0.487805	3.94898e-06	0.0240178	0.00504398	0.00459954	0.0662282	0.0461714	chr20	Sniffles2.INS.4M3F7	5.39031e-05	chr20:53950919:A:C	0.648247	SNV	SNV	TRUE
FAM209B	chr20:56404732:G:A	0.117073	1.02993e-06	-0.183804	0.0363191	0.00209979	0.0330081	0.0230118	chr20	Sniffles2.DEL.2CM3F8	5.33018e-06	chr20:56404732:G:A	0.197122	SNV	SNV	TRUE
PMEPA1	chr20:57652476:T:C	0.25122	1.57467e-07	0.0387027	0.00708883	0.00029997	0.00844423	0.00588694	chr20			chr20:57652476:T:C	0.688832	SNV	SNV	TRUE
STX16-NPEPL1	chr20:58742772:G:C	0.380488	1.36343e-06	0.0430177	0.00860458	0.00219978	0.0363673	0.0253537	chr20	Sniffles2.DEL.30M3FB	1.5784e-06	chr20:58742772:G:C	0.0490723	SNV	SNV	TRUE
MIR646HG	chr20:60182157:T:C	0.456098	5.1639e-07	0.039823	0.00764384	0.00089991	0.0161102	0.0112314	chr20	Sniffles2.DEL.30M3FB	1.38269e-06	chr20:60182157:T:C	0.0548634	SNV	SNV	TRUE
TCFL5	chr20:62847785:G:A	0.212195	6.86966e-09	0.0393925	0.00647281	9.999e-05	0.000616444	0.000429757	chr20			chr20:62864632:A:T	0.0991621	SNV	SNV	TRUE
HAR1A	chr20:63104067:G:A	0.304878	1.44836e-17	-0.0736608	0.0077602	9.999e-05	3.8957e-11	2.71591e-11	chr20			chr20:63104067:G:A	0.370921	SNV	SNV	TRUE
HAR1B	chr20:63102057:T:C	0.32439	8.44716e-09	-0.058407	0.00966078	9.999e-05	0.000798693	0.000556813	chr20			chr20:63102057:T:C	0.313215	SNV	SNV	TRUE
STMN3	chr20:63567773:C:G	0.285366	1.65317e-07	0.0191916	0.00352166	9.999e-05	0.00690528	0.00481406	chr20			chr20:63567773:C:G	0.441666	SNV	SNV	TRUE
TPD52L2	chr20:63909298:T:G	0.380488	3.11016e-08	0.026107	0.00450953	9.999e-05	0.00197791	0.00137891	chr20			chr20:63909298:T:G	0.141677	SNV	SNV	TRUE
CYP4F29P	chr21:13940467:C:T	0.0731707	2.12804e-07	0.127627	0.0236476	0.00079992	0.00757984	0.00528433	chr21			chr21:13940467:C:T	0.899255	SNV	SNV	TRUE
SNX18P13	chr21:14013870:G:A	0.0902439	1.09054e-06	-0.144692	0.0286613	0.00149985	0.0290635	0.0202618	chr21			chr21:14013870:G:A	0.394867	SNV	SNV	TRUE
ANKRD20A11P	chr21:13940467:C:T	0.0731707	4.27451e-09	0.11503	0.0186217	9.999e-05	0.000274959	0.000191689	chr21			chr21:13940467:C:T	0.969882	SNV	SNV	TRUE
ENSG00000224905	chr21:13940467:C:T	0.0731707	5.267e-09	-0.0885184	0.0144235	9.999e-05	0.000374271	0.000260926	chr21			chr21:13940467:C:T	0.999553	SNV	SNV	TRUE
LINC00320	chr21:20650101:T:C	0.426829	7.705e-07	-0.0290774	0.00567497	0.0009999	0.0207993	0.0145004	chr21			chr21:20650101:T:C	0.80059	SNV	SNV	TRUE
APP-DT	chr21:26215876:A:T	0.282927	1.94716e-13	0.0513345	0.00645183	9.999e-05	1.02005e-07	7.11136e-08	chr21	Sniffles2.DEL.0M41D	3.21487e-12	chr21:26215876:A:T	0.689707	SNV	SNV	TRUE
CYYR1-AS1	chr21:26192797:C:T	0.268293	2.39063e-17	-0.0690115	0.00733113	9.999e-05	5.53485e-11	3.85866e-11	chr21	Sniffles2.INS.9M41E	1.27196e-15	chr21:26192797:C:T	0.80838	SNV	SNV	TRUE
ENSG00000232855	chr21:28551021:G:C	0.27561	1.45417e-11	0.0502791	0.00696649	9.999e-05	3.22657e-06	2.24943e-06	chr21	Sniffles2.DEL.EM421	1.61511e-09	chr21:28554245:C:T	0.0925635	SNV	SNV	TRUE
RWDD2B	chr21:29012612:A:G	0.268293	4.1092e-20	0.0717014	0.00689494	9.999e-05	4.1665e-13	2.9047e-13	chr21	Sniffles2.DEL.EM421	3.52529e-17	chr21:29017836:A:G	0.0983953	SNV	SNV	TRUE
ENSG00000249624	chr21:33261740:C:G	0.317073	3.43393e-06	0.0538143	0.0112268	0.0049995	0.0605541	0.0422157	chr21	Sniffles2.INS.2AM426	6.22065e-06	chr21:33261740:C:G	0.0620657	SNV	SNV	TRUE
IL10RB	chr21:33268483:A:G	0.292683	3.13151e-09	0.0399601	0.00640731	0.00019998	0.000255617	0.000178205	chr21	Sniffles2.INS.2AM426	2.4143e-08	chr21:33268483:A:G	0.127895	SNV	SNV	TRUE
TMEM50B	chr21:33454393:T:C	0.417073	5.21913e-07	-0.0295518	0.00567481	0.00029997	0.0141207	0.00984436	chr21	Sniffles2.INS.2AM426	1.12219e-06	chr21:33454393:T:C	0.0597209	SNV	SNV	TRUE
ENSG00000233393	chr21:36079866:T:A	0.439024	1.39059e-08	0.0366706	0.00616468	0.00019998	0.000884252	0.000616461	chr21	Sniffles2.INS.15M428	5.49625e-08	chr21:36079866:T:A	0.083823	SNV	SNV	TRUE
CBR3	chr21:36170091:C:G	0.365854	2.53635e-10	-0.0560244	0.00835514	9.999e-05	4.00066e-05	2.78909e-05	chr21	Sniffles2.INS.17M428	3.9434e-09	chr21:36170091:C:G	0.0440137	SNV	SNV	TRUE
ENSG00000228107	chr21:36020012:G:T	0.0536585	4.34432e-06	-0.0572766	0.0120838	0.00469953	0.0639098	0.0445551	chr21	Sniffles2.INS.17M428	6.10042e-05	chr21:36020012:G:T	0.4182	SNV	SNV	TRUE
PIGP	chr21:37084769:C:T	0.495122	1.41155e-08	0.0349722	0.00588206	9.999e-05	0.000834478	0.000581762	chr21			chr21:37084972:G:A	0.0913576	SNV	SNV	TRUE
LINC01700	chr21:39211240:T:C	0.139024	3.99275e-07	0.0853532	0.0162127	0.00279972	0.0200537	0.0139806	chr21	Sniffles2.DEL.9M42B	3.11793e-07	chr21:39211240:T:C	0.0311186	SNV	SNV	TRUE
UMODL1-AS1	chr21:42106308:A:C	0.309756	9.32128e-13	0.0565648	0.0073536	9.999e-05	4.17052e-07	2.9075e-07	chr21			chr21:42107232:T:C	0.063294	SNV	SNV	TRUE
CBS	chr21:43028653:G:C	0.458537	8.96846e-14	-0.0515174	0.00637116	9.999e-05	5.02733e-08	3.50484e-08	chr21			chr21:43028665:G:A	0.497165	SNV	SNV	TRUE
PWP2	chr21:44070803:G:A	0.22439	6.12702e-38	0.124315	0.00750938	9.999e-05	1.83542e-28	1.27957e-28	chr21	Sniffles2.DEL.37M432	1.73388e-50	chr21:44074302:G:A	0.322817	SNV	SNV	TRUE
GATD3	chr21:44070803:G:A	0.22439	1.41612e-55	0.139279	0.00603087	9.999e-05	1.24126e-42	8.65354e-43	chr21	Sniffles2.DEL.37M432	1.34279e-96	chr21:44074302:G:A	0.333333	SNV	SNV	TRUE
PFKL	chr21:44309598:G:A	0.0756098	2.54177e-09	0.0521146	0.00830336	9.999e-05	0.000273386	0.000190593	chr21	Sniffles2.DEL.37M432	6.18841e-09	chr21:44309854:A:C	0.0796594	SNV	SNV	TRUE
LINC01547	chr21:44964026:G:A	0.34878	3.09928e-13	-0.0512063	0.00649949	9.999e-05	1.5227e-07	1.06156e-07	chr21	Sniffles2.DEL.37M432	3.82898e-13	chr21:44964026:G:A	0.0581417	SNV	SNV	TRUE
ENSG00000276529	chr21:44940382:G:T	0.163415	1.54014e-09	0.082343	0.0129246	9.999e-05	0.00025795	0.000179831	chr21	Sniffles2.DEL.37M432	9.65346e-09	chr21:44940382:G:T	0.170006	SNV	SNV	TRUE
SSR4P1	chr21:44706419:A:G	0.107317	1.86351e-06	0.0752113	0.0152547	0.00279972	0.0462219	0.0322239	chr21	Sniffles2.DEL.37M432	1.65774e-05	chr21:44706419:A:G	0.274709	SNV	SNV	TRUE
LINC00205	chr21:45291559:T:A	0.273171	2.11567e-40	-0.112089	0.00643326	9.999e-05	4.60616e-31	3.21121e-31	chr21	Sniffles2.DEL.37M432	8.83588e-56	chr21:45292384:C:T	0.489976	SNV	SNV	TRUE
COL18A1	chr21:46347381:G:C	0.0951219	4.06828e-07	-0.0589748	0.0112106	0.00119988	0.0143969	0.0100369	chr21	Sniffles2.DEL.37M432	1.13065e-06	chr21:46347381:G:C	0.112439	SNV	SNV	TRUE
COL6A1	chr21:45988876:G:C	0.107317	7.55551e-13	0.0608917	0.00787953	9.999e-05	3.51186e-07	2.44831e-07	chr21			chr21:45988876:G:C	0.489504	SNV	SNV	TRUE
SPATC1L	chr21:46606717:C:T	0.0780488	2.03875e-10	-0.0927822	0.0137552	9.999e-05	3.5756e-05	2.49275e-05	chr21			chr21:46606717:C:T	0.283569	SNV	SNV	TRUE
LSS	chr21:46203934:T:G	0.121951	1.18513e-09	-0.0421192	0.00656041	9.999e-05	0.000123239	8.5917e-05	chr21			chr21:46203934:T:G	0.113854	SNV	SNV	TRUE
MCM3AP	chr21:46416739:C:T	0.3	5.80929e-07	-0.042737	0.00824307	0.00039996	0.0137947	0.00961703	chr21			chr21:46416739:C:T	0.297439	SNV	SNV	TRUE
YBEY	chr21:46229888:G:C	0.460976	1.85731e-15	0.0644467	0.00738989	9.999e-05	3.15596e-09	2.20019e-09	chr21			chr21:46229888:G:C	0.324422	SNV	SNV	TRUE
ENSG00000290931	chr22:17033136:G:A	0.0902439	2.6442e-12	0.0733361	0.00976038	9.999e-05	6.78797e-07	4.73227e-07	chr22	Sniffles2.DEL.28M448	6.67684e-11	chr22:17056587:A:G	0.0589232	SNV	SNV	TRUE
ENSG00000273203	chr22:17045642:G:A	0.131707	1.3505e-11	-0.052623	0.00727815	9.999e-05	4.31572e-06	3.00873e-06	chr22	Sniffles2.DEL.28M448	1.24733e-10	chr22:17045642:G:A	0.149919	SNV	SNV	TRUE
IL17RA	chr22:17036408:T:C	0.4	2.29737e-07	-0.0412751	0.00767046	0.00039996	0.00969186	0.00675674	chr22	Sniffles2.DEL.2DM448	1.35382e-06	chr22:17036408:T:C	0.186427	SNV	SNV	TRUE
FAM246C	chr22:19387042:G:A	0.0585366	5.07156e-06	-0.0800029	0.0170054	0.0039996	0.0573235	0.0399634	chr22			chr22:19387042:G:A	0.44371	SNV	SNV	TRUE
CLTCL1	chr22:19290286:G:T	0.0682927	1.7567e-12	0.0974395	0.0128482	9.999e-05	5.0132e-07	3.49499e-07	chr22			chr22:19292035:C:T	0.141524	SNV	SNV	TRUE
RTL10	chr22:19873604:T:C	0.131707	7.26213e-11	-0.0508141	0.00733056	9.999e-05	1.10273e-05	7.68772e-06	chr22			chr22:19873604:T:C	0.0859945	SNV	SNV	TRUE
THAP7-AS1	chr22:21012345:A:G	0.190244	7.00486e-07	-0.0537364	0.0104457	0.00069993	0.0140464	0.00979251	chr22			chr22:21012345:A:G	0.205254	SNV	SNV	TRUE
P2RX6	chr22:21015165:A:G	0.0780488	5.61331e-07	0.0727401	0.0140101	0.00079992	0.0127547	0.00889203	chr22			chr22:21015165:A:G	0.6808	SNV	SNV	TRUE
TUBA3FP	chr22:21004434:C:A	0.480488	2.55301e-06	-0.0321749	0.00662014	0.00219978	0.0379256	0.02644	chr22			chr22:21004434:C:A	0.132432	SNV	SNV	TRUE
ENSG00000291240	chr22:21003335:TGAC:T	0.482927	1.46519e-08	0.127196	0.0214198	9.999e-05	0.000710431	0.000495281	chr22			chr22:21010578:T:A	0.121844	SNV	SNV	TRUE
ENSG00000290799	chr22:21044898:G:C	0.0585366	5.65488e-15	0.147879	0.017315	9.999e-05	3.73749e-09	2.60561e-09	chr22			chr22:21044898:G:C	1	SNV	SNV	TRUE
P2RX6P	chr22:21044898:G:C	0.0585366	2.79439e-07	0.258798	0.0484641	0.00039996	0.00774109	0.00539675	chr22			chr22:21044898:G:C	0.978764	SNV	SNV	TRUE
PI4KAP2	chr22:20700300:T:C	0.458537	2.27163e-20	0.0585502	0.00558171	9.999e-05	7.20101e-14	5.02023e-14	chr22			chr22:20815587:A:G	0.0533001	SNV	SNV	TRUE
CCDC116	chr22:21612515:C:T	0.219512	3.20703e-06	-0.0874322	0.0181815	0.00569943	0.0523661	0.0365074	chr22			chr22:21612515:C:T	0.0357321	SNV	SNV	TRUE
PPM1F-AS1	chr22:21959457:A:C	0.490244	8.66931e-29	-0.0925389	0.0069091	9.999e-05	3.47546e-21	2.42294e-21	chr22	Sniffles2.DEL.1EM44D	2.99909e-33	chr22:21959457:A:C	0.164046	SNV	SNV	TRUE
ENSG00000290920	chr22:23413777:T:C	0.390244	4.50768e-06	-0.0280434	0.00592693	0.00429957	0.0577406	0.0402542	chr22	Sniffles2.DEL.1EM44D	2.42137e-05	chr22:23413777:T:C	0.175474	SNV	SNV	TRUE
ENSG00000272733	chr22:23635844:G:A	0.329268	3.41923e-08	-0.0563611	0.00976732	0.00019998	0.0015578	0.00108603	chr22	Sniffles2.INS.26M44E	1.68849e-07	chr22:23646070:T:C	0.164207	SNV	SNV	TRUE
DRICH1	chr22:23635844:G:A	0.329268	8.44025e-12	-0.073601	0.0100651	9.999e-05	1.98604e-06	1.38458e-06	chr22	Sniffles2.DEL.FM44F	5.03902e-11	chr22:23635894:G:A	0.18577	SNV	SNV	TRUE
ENSG00000273295	chr22:23924539:T:C	0.417073	1.86925e-46	-0.228326	0.0116419	9.999e-05	1.85784e-33	1.29521e-33	chr22	Sniffles2.INS.26M44E	2.06963e-51	chr22:23924680:G:A	0.2	SNV	SNV	TRUE
GSTT2B	chr22:23908608:C:G	0.397561	1.68183e-32	0.106229	0.00724271	9.999e-05	2.21061e-23	1.54114e-23	chr22	Sniffles2.INS.26M44E	6.00192e-28	chr22:23908608:C:G	0.992198	SNV	SNV	TRUE
DDT	chr22:23898153:G:A	0.231707	2.73319e-10	-0.060447	0.00903311	9.999e-05	3.86089e-05	2.69164e-05	chr22	Sniffles2.INS.26M44E	0.000276322	chr22:23898153:G:A	0.0961188	SNV	SNV	TRUE
ADORA2A	chr22:23656999:G:T	0.317073	4.74806e-07	-0.0619689	0.0118539	0.00159984	0.0230214	0.0160495	chr22	Sniffles2.INS.26M44E	2.18128e-06	chr22:23656999:G:T	0.140983	SNV	SNV	TRUE
CRYBB2P1	chr22:25479298:T:C	0.0951219	2.43839e-07	0.0405584	0.00755476	0.00049995	0.00847167	0.00590607	chr22	Sniffles2.DEL.1M450	6.0548e-06	chr22:25479298:T:C	0.494266	SNV	SNV	TRUE
ENSG00000272977	chr22:25479298:T:C	0.0951219	1.05864e-20	-0.120337	0.0113461	9.999e-05	5.66888e-14	3.95209e-14	chr22	Sniffles2.DEL.1M450	5.97017e-21	chr22:25479298:T:C	0.5	SNV	SNV	TRUE
TFIP11-DT	chr22:26447742:C:T	0.0658537	4.13157e-09	-0.0690593	0.011168	9.999e-05	0.000388444	0.000270806	chr22			chr22:26448574:C:T	0.104927	SNV	SNV	TRUE
RFPL1S	chr22:29432762:A:C	0.185366	1.33055e-09	-0.0372146	0.00581614	9.999e-05	0.000149589	0.000104287	chr22			chr22:29438375:G:A	0.0257524	SNV	SNV	TRUE
SEC14L6	chr22:30534093:T:A	0.256098	9.71425e-07	-0.0396886	0.00782266	0.00129987	0.0181082	0.0126243	chr22			chr22:30534093:T:A	0.10422	SNV	SNV	TRUE
PISD	chr22:31631890:G:A	0.214634	8.41777e-07	0.0276977	0.00542597	0.0009999	0.0210508	0.0146757	chr22	Sniffles2.DEL.10M456	0.00125742	chr22:31631890:G:A	0.0789494	SNV	SNV	TRUE
SLC5A4	chr22:32421180:C:T	0.0512195	8.91646e-09	0.145399	0.0240915	0.00019998	0.00144414	0.00100679	chr22	Sniffles2.DEL.10M456	6.34871e-07	chr22:32421180:C:T	0.996246	SNV	SNV	TRUE
FBXO7	chr22:32465096:T:G	0.426829	1.42673e-06	-0.0241959	0.00484945	0.00229977	0.0350387	0.0244274	chr22	Sniffles2.DEL.10M456	3.44369e-05	chr22:32465096:T:G	0.0895796	SNV	SNV	TRUE
APOL2	chr22:36239710:G:A	0.439024	3.29488e-14	-0.0507375	0.00614856	9.999e-05	1.87076e-08	1.30421e-08	chr22			chr22:36239710:G:A	1	SNV	SNV	TRUE
FOXRED2	chr22:36392305:C:G	0.0512195	2.20293e-13	0.0863803	0.0108848	9.999e-05	8.41273e-08	5.86498e-08	chr22			chr22:36396262:G:C	0.0613907	SNV	SNV	TRUE
C1QTNF6	chr22:37230062:A:G	0.421951	1.26997e-06	-0.0264354	0.00527128	0.00189981	0.0314141	0.0219005	chr22			chr22:37230062:A:G	0.0305662	SNV	SNV	TRUE
TRIOBP	chr22:37799812:C:A	0.314634	1.17674e-07	-0.0264969	0.00480033	0.00039996	0.00477147	0.00332646	chr22			chr22:37799812:C:A	0.0635615	SNV	SNV	TRUE
XPNPEP3	chr22:40860798:A:G	0.44878	3.19923e-07	-0.0276964	0.00521444	0.00019998	0.00599345	0.00417837	chr22	Sniffles2.DEL.16M460	2.91564e-06	chr22:40860798:A:G	0.348326	SNV	SNV	TRUE
POLR3H	chr22:41545239:G:A	0.173171	9.75685e-17	0.0675892	0.00735329	9.999e-05	4.27987e-10	2.98373e-10	chr22	Sniffles2.DEL.16M460	4.45905e-06	chr22:41545239:G:A	0.225574	SNV	SNV	TRUE
CSDC2	chr22:41518589:C:T	0.187805	3.48554e-08	0.0453258	0.00786014	9.999e-05	0.0013501	0.000941228	chr22	Sniffles2.DEL.16M460	0.000257009	chr22:41518589:C:T	0.069713	SNV	SNV	TRUE
SMIM45	chr22:41952351:T:C	0.0804878	1.60173e-07	-0.0544875	0.00998644	0.00019998	0.00525578	0.0036641	chr22	Sniffles2.DEL.16M460	4.19579e-06	chr22:41952351:T:C	0.921819	SNV	SNV	TRUE
WBP2NL	chr22:41992822:A:G	0.263415	1.75476e-13	-0.0577214	0.0072387	9.999e-05	1.13608e-07	7.92027e-08	chr22	Sniffles2.INS.35M461	3.95387e-13	chr22:41993496:T:C	0.0424311	SNV	SNV	TRUE
NDUFA6	chr22:42239320:T:C	0.0731707	1.44705e-09	0.0540867	0.0084739	9.999e-05	0.000172099	0.00011998	chr22	Sniffles2.DEL.16M460	4.38618e-08	chr22:42239320:T:C	0.628474	SNV	SNV	TRUE
NDUFA6-DT	chr22:42033045:A:G	0.339024	1.15371e-06	-0.0279108	0.00554223	0.00089991	0.019638	0.0136908	chr22	Sniffles2.INS.35M461	2.32713e-06	chr22:42033045:A:G	0.0365461	SNV	SNV	TRUE
CYP2D6	chr22:42240681:T:C	0.480488	5.56915e-10	-0.0693417	0.0105691	9.999e-05	0.000116208	8.10149e-05	chr22	Sniffles2.INS.35M461	4.0923e-09	chr22:42240681:T:C	0.110926	SNV	SNV	TRUE
ENSG00000281538	chr22:42081646:G:C	0.334146	2.10226e-07	-0.0485983	0.00900036	0.00039996	0.00608962	0.00424542	chr22	Sniffles2.DEL.16M460	2.26842e-07	chr22:42081646:G:C	0.0374852	SNV	SNV	TRUE
RRP7A	chr22:42607677:G:A	0.131707	3.18194e-06	0.0579149	0.012039	0.00289971	0.0504763	0.0351898	chr22	Sniffles2.DEL.16M460	1.09163e-05	chr22:42607677:G:A	0.139799	SNV	SNV	TRUE
PACSIN2	chr22:42936510:T:C	0.478049	1.04687e-07	-0.0256672	0.00462986	9.999e-05	0.0045756	0.00318991	chr22	Sniffles2.INS.35M461	5.18022e-05	chr22:42936510:T:C	0.0249656	SNV	SNV	TRUE
EFCAB6	chr22:43816647:A:G	0.207317	3.11944e-07	-0.0421355	0.00792495	0.00079992	0.014465	0.0100844	chr22	Sniffles2.INS.35M461	1.60248e-06	chr22:43819093:G:T	0.121764	SNV	SNV	TRUE
PNPLA5	chr22:43880225:T:C	0.490244	2.83608e-07	-0.0431075	0.00807731	0.00089991	0.0127547	0.00889203	chr22	Sniffles2.DEL.16M462	4.09651e-06	chr22:43880225:T:C	0.506368	SNV	SNV	TRUE
ENSG00000280011	chr22:44210471:A:G	0.102439	1.63587e-08	0.0468361	0.00791606	9.999e-05	0.00178055	0.00124132	chr22			chr22:44210471:A:G	0.957194	SNV	SNV	TRUE
FAM118A	chr22:45323616:C:G	0.112195	1.6377e-30	0.137162	0.00980832	9.999e-05	3.85098e-22	2.68473e-22	chr22	Sniffles2.DEL.4FM464	1.01844e-36	chr22:45343441:T:C	0.0401639	SNV	SNV	TRUE
RIBC2	chr22:45434217:T:C	0.456098	9.95369e-10	-0.0593463	0.00919692	9.999e-05	0.000171523	0.000119578	chr22	Sniffles2.DEL.4FM464	6.32028e-09	chr22:45434217:T:C	0.130974	SNV	SNV	TRUE
LINC00899	chr22:45959269:C:G	0.117073	8.911e-08	-0.066942	0.0120036	0.00019998	0.00474033	0.00330475	chr22	Sniffles2.DEL.4FM464	6.13422e-06	chr22:45959269:C:G	0.982431	SNV	SNV	TRUE
TBC1D22A-DT	chr22:46762547:T:C	0.4	2.16019e-12	-0.0706466	0.00935913	9.999e-05	1.09932e-06	7.66399e-07	chr22	Sniffles2.INS.97M465	6.35721e-11	chr22:46762547:T:C	0.922856	SNV	SNV	TRUE
ENSG00000287225	chr22:48483827:C:T	0.339024	2.74899e-22	0.0787592	0.00705791	9.999e-05	4.73893e-15	3.30377e-15	chr22	Sniffles2.DEL.AM467	3.15758e-23	chr22:48483827:C:T	0.577934	SNV	SNV	TRUE
NHIP	chr22:49052447:G:A	0.436585	5.09525e-27	-0.102304	0.00799999	9.999e-05	8.26793e-19	5.76404e-19	chr22	Sniffles2.DEL.AM467	9.07592e-30	chr22:49052447:G:A	1	SNV	SNV	TRUE
IL17REL	chr22:49988558:G:A	0.482927	3.22648e-08	0.037443	0.00647581	9.999e-05	0.0025682	0.00179044	chr22			chr22:49988558:G:A	0.0818323	SNV	SNV	TRUE
TRABD-AS1	chr22:50200073:T:C	0.0902439	7.17224e-19	0.130449	0.0130977	9.999e-05	5.09731e-12	3.55362e-12	chr22			chr22:50200073:T:C	0.977918	SNV	SNV	TRUE
MAPK12	chr22:50254133:G:A	0.346341	3.53075e-14	0.0390074	0.00473361	9.999e-05	2.60082e-08	1.81318e-08	chr22			chr22:50255092:C:T	0.0776916	SNV	SNV	TRUE
MAPK11	chr22:50266630:A:G	0.202439	1.1742e-06	-0.0298175	0.00592538	0.00209979	0.0351019	0.0244715	chr22			chr22:50266630:A:G	0.283764	SNV	SNV	TRUE
ENSG00000289947	chr22:49863811:A:G	0.0512195	2.09086e-06	-0.102948	0.0209892	0.00489951	0.0520087	0.0362581	chr22			chr22:49875892:A:G	0.12702	SNV	SNV	TRUE
CPT1B	chr22:50570421:A:G	0.0658537	4.12234e-11	-0.090638	0.0128875	9.999e-05	1.14661e-05	7.99367e-06	chr22			chr22:50578867:G:C	0.0453457	SNV	SNV	TRUE
CHL1-AS2	chr3:196638:C:G	0.0926829	4.91227e-15	0.128406	0.0149946	9.999e-05	7.15477e-09	4.98799e-09	chr3	Sniffles2.DEL.5AM66	8.48863e-14	chr3:196638:C:G	0.999951	SNV	SNV	TRUE
ENSG00000288831	chr3:2097588:G:C	0.436585	1.19025e-20	0.0759769	0.00717563	9.999e-05	2.61304e-13	1.82169e-13	chr3	Sniffles2.DEL.9DM66	6.24542e-21	chr3:2097588:G:C	1	SNV	SNV	TRUE
CRBN	chr3:3158035:A:G	0.156098	1.06812e-06	0.0303176	0.00600008	0.00239976	0.0392784	0.0273832	chr3	Sniffles2.DEL.A3M66	3.84204e-06	chr3:3161820:A:G	0.0905684	SNV	SNV	TRUE
PNPT1P1	chr3:4368850:C:T	0.463415	4.19548e-08	0.0466538	0.0081429	0.00019998	0.00305188	0.00212763	chr3			chr3:4368935:G:C	0.346932	SNV	SNV	TRUE
LMCD1-AS1	chr3:8482059:T:C	0.395122	1.51191e-06	-0.0298681	0.00600166	0.00339966	0.0455628	0.0317644	chr3			chr3:8482059:T:C	0.413974	SNV	SNV	TRUE
OXTR	chr3:8762685:A:G	0.309756	7.27435e-10	0.0540868	0.00830667	9.999e-05	8.61616e-05	6.00681e-05	chr3			chr3:8762685:A:G	0.781469	SNV	SNV	TRUE
RPUSD3	chr3:9843425:C:T	0.0682927	7.37011e-10	-0.0716539	0.0110087	9.999e-05	9.34151e-05	6.51249e-05	chr3	Sniffles2.DEL.5EM68	4.46241e-09	chr3:9847001:A:G	0.199998	SNV	SNV	TRUE
ENSG00000269982	chr3:10760008:C:A	0.0804878	1.83551e-06	-0.0322552	0.00653768	0.00219978	0.0488236	0.0340377	chr3	Sniffles2.DEL.5EM68	9.23705e-06	chr3:10760008:C:A	0.206767	SNV	SNV	TRUE
TATDN2	chr3:10273419:G:T	0.419512	6.15356e-07	0.026933	0.00520721	0.00139986	0.01875	0.0130717	chr3	Sniffles2.DEL.5EM68	3.40523e-06	chr3:10273419:G:T	0.223729	SNV	SNV	TRUE
LINC00852	chr3:10279181:A:G	0.343902	2.04951e-18	0.0787583	0.00803897	9.999e-05	1.48639e-11	1.03625e-11	chr3	Sniffles2.DEL.5EM68	5.54302e-18	chr3:10279181:A:G	0.524839	SNV	SNV	TRUE
GHRLOS	chr3:10279545:G:T	0.270732	4.32079e-14	0.0749217	0.00912883	9.999e-05	2.45971e-08	1.7148e-08	chr3	Sniffles2.DEL.5EM68	1.42599e-13	chr3:10279545:G:T	0.14659	SNV	SNV	TRUE
TAMM41	chr3:11849173:C:T	0.402439	3.09956e-07	-0.0298773	0.00561797	0.00039996	0.00998319	0.00695984	chr3	Sniffles2.DEL.2M69	2.42584e-06	chr3:11849173:C:T	0.245924	SNV	SNV	TRUE
MKRN2	chr3:12723110:G:A	0.0609756	2.84587e-06	0.0513548	0.0106198	0.00419958	0.057464	0.0400614	chr3	Sniffles2.DEL.2M69	1.89585e-05	chr3:12726461:C:G	0.125985	SNV	SNV	TRUE
RAF1	chr3:12572881:G:A	0.163415	5.30198e-07	0.0259649	0.00498925	0.00069993	0.0159118	0.011093	chr3	Sniffles2.DEL.2M69	8.49999e-06	chr3:12572881:G:A	0.417374	SNV	SNV	TRUE
C3orf20	chr3:14669081:C:T	0.192683	2.8309e-09	-0.0799707	0.0127833	9.999e-05	0.000324837	0.000226462	chr3			chr3:14669081:C:T	0.723404	SNV	SNV	TRUE
SH3BP5-AS1	chr3:16229118:C:A	0.126829	1.71629e-06	0.0346383	0.00699958	0.00229977	0.0368004	0.0256556	chr3	Sniffles2.INS.47M69	1.25893e-05	chr3:16229118:C:A	0.327237	SNV	SNV	TRUE
GALNT15	chr3:16053248:T:C	0.15122	1.81622e-07	-0.0304726	0.00561184	0.00019998	0.00683398	0.00476435	chr3	Sniffles2.INS.47M69	1.2046e-06	chr3:16053248:T:C	0.254725	SNV	SNV	TRUE
HSPA8P18	chr3:19946047:G:T	0.397561	1.46349e-20	0.116626	0.0110476	9.999e-05	5.28958e-12	3.68766e-12	chr3			chr3:19946047:G:T	0.637491	SNV	SNV	TRUE
EFHB	chr3:19946945:G:C	0.4	1.91047e-40	0.105205	0.00603272	9.999e-05	4.35751e-29	3.03786e-29	chr3			chr3:19946945:G:C	0.614498	SNV	SNV	TRUE
GLB1	chr3:33045708:A:C	0.17561	4.0593e-07	0.0530847	0.0100901	0.00039996	0.0123893	0.00863726	chr3	Sniffles2.DEL.1BM6E	1.84045e-05	chr3:33045708:A:C	0.329652	SNV	SNV	TRUE
PDCD6IP-DT	chr3:33799250:C:T	0.3	1.75616e-33	0.103479	0.00689629	9.999e-05	1.71364e-23	1.19468e-23	chr3	Sniffles2.DEL.1BM6E	2.05531e-42	chr3:33816805:C:A	0.0123846	SNV	SNV	TRUE
NDUFAF4P3	chr3:37790895:T:C	0.153659	1.78391e-06	0.0643376	0.0130236	0.00149985	0.0295971	0.0206338	chr3	Sniffles2.DEL.6AM6F	2.79192e-05	chr3:37790895:T:C	0.223107	SNV	SNV	TRUE
VILL	chr3:37995316:A:G	0.219512	6.69184e-07	-0.0442049	0.00857645	0.00079992	0.0138679	0.00966809	chr3	Sniffles2.DEL.6AM6F	4.58239e-06	chr3:38004037:G:A	0.0628419	SNV	SNV	TRUE
TTC21A	chr3:39196384:C:T	0.221951	3.55931e-07	-0.0403328	0.00762586	0.00059994	0.00858363	0.00598413	chr3			chr3:39196384:C:T	0.150241	SNV	SNV	TRUE
ULK4	chr3:41991945:T:C	0.156098	1.6384e-16	0.0748022	0.00821145	9.999e-05	1.93462e-10	1.34874e-10	chr3	Sniffles2.DEL.1DM70	0.0035638	chr3:41991945:T:C	0.0185031	SNV	SNV	TRUE
ENSG00000281160	chr3:42271843:G:A	0.492683	4.22225e-09	0.0374161	0.00605484	9.999e-05	0.000294974	0.000205643	chr3	Sniffles2.DEL.1DM70	2.51738e-08	chr3:42271843:G:A	0.132941	SNV	SNV	TRUE
ENSG00000287417	chr3:42119580:G:A	0.0756098	7.35575e-06	-0.0507745	0.0109932	0.00349965	0.0639098	0.0445551	chr3	Sniffles2.DEL.1DM70	0.000212537	chr3:42119580:G:A	0.0816993	SNV	SNV	TRUE
CCDC13-AS1	chr3:42720799:A:C	0.197561	1.0688e-13	-0.122132	0.0151589	9.999e-05	2.0222e-07	1.40979e-07	chr3	Sniffles2.DEL.1DM70	2.43041e-13	chr3:42737386:G:A	0.0245096	SNV	SNV	TRUE
CCDC13	chr3:42742143:G:C	0.280488	1.70419e-07	-0.0505127	0.00927981	0.00029997	0.00396506	0.00276426	chr3	Sniffles2.DEL.1DM70	2.04809e-07	chr3:42742143:G:C	0.0448225	SNV	SNV	TRUE
HIGD1A	chr3:42818666:A:G	0.221951	5.60371e-06	-0.0264876	0.00565778	0.00379962	0.0547664	0.0381807	chr3			chr3:42818666:A:G	0.0914237	SNV	SNV	TRUE
ACKR2	chr3:42701652:C:T	0.3	1.02633e-06	-0.0464137	0.00916983	0.00109989	0.0157872	0.0110061	chr3			chr3:42701652:C:T	0.220115	SNV	SNV	TRUE
ZNF502	chr3:44721338:A:G	0.239024	2.50661e-17	0.0608066	0.00646462	9.999e-05	9.40713e-11	6.55824e-11	chr3			chr3:44721338:A:G	0.743235	SNV	SNV	TRUE
ZNF501	chr3:44721338:A:G	0.239024	1.0454e-12	0.0594668	0.00775055	9.999e-05	4.56563e-07	3.18296e-07	chr3			chr3:44721338:A:G	0.701509	SNV	SNV	TRUE
KIF15	chr3:44876243:A:G	0.295122	2.74997e-07	-0.0454175	0.00849982	0.00039996	0.00798381	0.00556596	chr3			chr3:44876243:A:G	0.0749958	SNV	SNV	TRUE
LARS2	chr3:45462411:A:G	0.307317	1.67943e-07	-0.0333292	0.00611957	0.00039996	0.00599345	0.00417837	chr3			chr3:45462411:A:G	0.0783179	SNV	SNV	TRUE
TDGF1	chr3:46554774:G:C	0.27561	1.51271e-06	0.0539756	0.0108461	0.00139986	0.0223862	0.0156067	chr3	Sniffles2.INS.1DM71	4.71e-06	chr3:46577748:T:A	0.135281	SNV	SNV	TRUE
LRRC2	chr3:46556887:G:T	0.341463	1.11026e-09	-0.0454276	0.00706229	9.999e-05	9.80015e-05	6.83224e-05	chr3	Sniffles2.INS.1DM71	1.39554e-07	chr3:46556887:G:T	0.0877882	SNV	SNV	TRUE
ALS2CL	chr3:46682061:G:A	0.397561	4.22585e-08	0.0367031	0.00640773	9.999e-05	0.00169548	0.00118201	chr3	Sniffles2.INS.1DM71	4.70549e-07	chr3:46682061:G:A	0.160048	SNV	SNV	TRUE
KLHL18	chr3:47231037:T:A	0.15122	2.87178e-06	-0.0419229	0.00867299	0.00119988	0.0274014	0.0191031	chr3	Sniffles2.INS.1DM71	6.61891e-06	chr3:47260710:G:A	0.0905638	SNV	SNV	TRUE
ZNF589	chr3:48294367:C:T	0.302439	9.3625e-09	0.0360815	0.00598786	9.999e-05	0.000282773	0.000197137	chr3	Sniffles2.DEL.30M72	3.81666e-09	chr3:48296997:A:G	0.0118179	SNV	SNV	TRUE
TMA7	chr3:48483601:C:G	0.368293	8.84719e-08	-0.0272517	0.00488532	9.999e-05	0.00135898	0.000947421	chr3	Sniffles2.DEL.30M72	1.19972e-06	chr3:48483601:C:G	0.410955	SNV	SNV	TRUE
TREX1	chr3:48372725:G:A	0.426829	2.98814e-07	-0.0437374	0.00821225	0.00029997	0.00338007	0.00235643	chr3	Sniffles2.DEL.30M72	3.44507e-06	chr3:48372725:G:A	0.0326158	SNV	SNV	TRUE
NCKIPSD	chr3:48685869:G:C	0.363415	1.06037e-08	-0.0304288	0.00507017	9.999e-05	0.000335686	0.000234025	chr3	Sniffles2.DEL.30M72	9.93043e-05	chr3:48685869:G:C	0.0596471	SNV	SNV	TRUE
WDR6	chr3:48903442:G:A	0.156098	1.45533e-07	0.0471458	0.00860955	9.999e-05	0.00204394	0.00142494	chr3	Sniffles2.DEL.30M72	0.00075479	chr3:48903442:G:A	0.0650017	SNV	SNV	TRUE
LAMB2P1	chr3:49311176:CG:C	0.44878	1.68305e-05	-0.0397327	0.00898232	0.00349965	0.0559227	0.0389868	chr3	Sniffles2.DEL.30M72	0.0060587	chr3:49311176:CG:C	0.0678158	SNV	SNV	TRUE
GMPPB	chr3:49612440:A:G	0.129268	3.28112e-09	0.0543242	0.00872293	9.999e-05	0.00013906	9.69467e-05	chr3	Sniffles2.DEL.30M72	4.17587e-07	chr3:49612440:A:G	0.0996714	SNV	SNV	TRUE
RBM6	chr3:49904003:G:A	0.44878	8.5111e-08	-0.0215464	0.00385709	9.999e-05	0.00143625	0.00100129	chr3	Sniffles2.INS.45M72	0.0110762	chr3:49904003:G:A	0.0201971	SNV	SNV	TRUE
HYAL3	chr3:50295266:G:A	0.443902	6.97468e-09	-0.0479714	0.00788626	9.999e-05	0.000248571	0.000173293	chr3	Sniffles2.INS.45M72	5.0696e-06	chr3:50295266:G:A	0.70124	SNV	SNV	TRUE
PPM1M	chr3:52183940:G:A	0.143902	3.36075e-08	0.0601457	0.010417	9.999e-05	0.00114874	0.000800853	chr3	Sniffles2.INS.6BM72	2.08185e-07	chr3:52183940:G:A	0.0562199	SNV	SNV	TRUE
ENSG00000243696	chr3:52865610:GAAC:G	0.207317	2.07356e-10	0.0572498	0.00849134	9.999e-05	2.87921e-05	2.00726e-05	chr3	Sniffles2.DEL.5M73	7.59637e-06	chr3:52871786:T:C	0.0637162	SNV	SNV	TRUE
ENSG00000272305	chr3:53072031:T:C	0.451219	5.97675e-06	-0.0468874	0.0100471	0.00639936	0.0709066	0.049433	chr3	Sniffles2.DEL.5M73	1.08652e-05	chr3:53077688:T:C	0.0601383	SNV	SNV	TRUE
PRKCD	chr3:53175933:G:A	0.0536585	5.80444e-06	-0.0674131	0.0144245	0.00329967	0.0632616	0.0441032	chr3	Sniffles2.DEL.5M73	2.10221e-05	chr3:53175933:G:A	0.0765189	SNV	SNV	TRUE
ENSG00000271976	chr3:53925877:T:C	0.417073	2.57948e-09	-0.0391065	0.00623358	9.999e-05	0.000234376	0.000163396	chr3			chr3:53925877:T:C	0.407591	SNV	SNV	TRUE
ACTR8	chr3:53856760:G:A	0.470732	1.22151e-14	-0.0531781	0.00631949	9.999e-05	1.18214e-08	8.24137e-09	chr3			chr3:53856760:G:A	0.0638299	SNV	SNV	TRUE
ENSG00000286353	chr3:54123976:C:G	0.178049	1.20026e-08	0.0585132	0.00978918	9.999e-05	0.000762907	0.000531865	chr3			chr3:54123976:C:G	0.156432	SNV	SNV	TRUE
CCDC66	chr3:56492816:G:A	0.480488	1.79821e-08	0.0300029	0.00508701	9.999e-05	0.000853032	0.000594696	chr3	Sniffles2.INS.2BM73	1.94721e-07	chr3:56492816:G:A	0.155952	SNV	SNV	TRUE
PDHB	chr3:58343535:G:A	0.307317	3.74468e-07	0.0206837	0.00391871	0.00039996	0.00819927	0.00571617	chr3	Sniffles2.DEL.3CM74	7.05191e-07	chr3:58343535:G:A	0.0742718	SNV	SNV	TRUE
THOC7	chr3:63847374:C:T	0.358537	2.5627e-07	-0.0227787	0.00425121	0.00059994	0.00910871	0.00635019	chr3	Sniffles2.INS.53M75	2.17382e-06	chr3:63847374:C:T	0.248311	SNV	SNV	TRUE
SLC25A26	chr3:66236632:G:A	0.287805	6.42698e-21	-0.0674945	0.00631857	9.999e-05	7.30426e-14	5.09221e-14	chr3	Sniffles2.DEL.16M76	1.10462e-20	chr3:66236632:G:A	0.634315	SNV	SNV	TRUE
TAFA1	chr3:67303924:ATAACT:A	0.185366	3.2853e-06	-0.023446	0.00488112	0.0039996	0.0522842	0.0364502	chr3	Sniffles2.DEL.3BM76	8.01187e-06	chr3:67303924:ATAACT:A	0.0822928	SNV	SNV	TRUE
LMOD3	chr3:69133853:T:C	0.195122	4.79373e-06	-0.0333474	0.00706893	0.00539946	0.0654554	0.0456326	chr3	Sniffles2.DEL.BM77	2.1984e-05	chr3:69133853:T:C	0.191402	SNV	SNV	TRUE
SAMMSON	chr3:69136297:A:T	0.0902439	1.02713e-07	-0.0524763	0.00945904	0.00029997	0.00426007	0.00296993	chr3	Sniffles2.DEL.15M77	6.56717e-06	chr3:69136297:A:T	0.789021	SNV	SNV	TRUE
GPR27	chr3:71735170:A:G	0.1	4.09674e-07	0.0594946	0.0113126	0.00069993	0.0142901	0.0099624	chr3	Sniffles2.DEL.8M78	2.94989e-06	chr3:71735170:A:G	0.277625	SNV	SNV	TRUE
FAM86DP	chr3:75358667:T:C	0.0512195	5.1691e-16	-0.135019	0.0151259	9.999e-05	8.09595e-10	5.64414e-10	chr3			chr3:75361229:G:A	0.249996	SNV	SNV	TRUE
ENPP7P2	chr3:75614299:G:A	0.353659	2.26338e-12	-0.0893646	0.0118514	9.999e-05	1.70127e-06	1.18605e-06	chr3			chr3:75614299:G:A	0.120607	SNV	SNV	TRUE
AGGF1P3	chr3:75818380:G:A	0.365854	2.00549e-23	0.0777275	0.0067281	9.999e-05	9.35812e-16	6.52407e-16	chr3			chr3:75818380:G:A	0.223313	SNV	SNV	TRUE
RPL23AP49	chr3:75675658:A:G	0.380488	7.82898e-14	0.0708946	0.0087431	9.999e-05	2.91845e-08	2.03462e-08	chr3			chr3:75675658:A:G	0.907595	SNV	SNV	TRUE
HTR1F	chr3:87792916:T:C	0.314634	4.58231e-06	-0.0344941	0.00729607	0.00259974	0.0484174	0.0337545	chr3	Sniffles2.INS.8M7C	4.52664e-05	chr3:87792916:T:C	0.13702	SNV	SNV	TRUE
ENSG00000239572	chr3:87793052:C:T	0.273171	2.45611e-11	-0.0653851	0.00917698	9.999e-05	5.23516e-06	3.64972e-06	chr3	Sniffles2.INS.8M7C	1.22263e-10	chr3:87796372:T:C	0.115877	SNV	SNV	TRUE
DHFR2	chr3:93855515:G:A	0.0658537	1.7111e-06	0.0546436	0.0110407	0.00049995	0.0140914	0.00982393	chr3			chr3:93855515:G:A	0.377265	SNV	SNV	TRUE
CRYBG3	chr3:97979036:T:A	0.446341	7.07954e-09	0.0278808	0.00458565	9.999e-05	0.000314996	0.000219602	chr3			chr3:97980018:T:G	0.115732	SNV	SNV	TRUE
ENSG00000286602	chr3:98567931:T:C	0.212195	8.61667e-09	0.0581993	0.00963259	9.999e-05	0.00049975	0.000348403	chr3	Sniffles2.DEL.2DM7E	6.03436e-08	chr3:98567931:T:C	0.22639	SNV	SNV	TRUE
LNP1	chr3:100435231:C:G	0.280488	1.43214e-07	0.0411141	0.00750352	0.00019998	0.00377347	0.0026307	chr3	Sniffles2.INS.3M7F	0.000433402	chr3:100435231:C:G	0.342499	SNV	SNV	TRUE
IMPG2	chr3:101192081:AC:A	0.297561	1.32831e-07	0.0409765	0.00745726	9.999e-05	0.00373041	0.00260067	chr3	Sniffles2.DEL.18M7F	2.38092e-06	chr3:101192081:AC:A	0.0847323	SNV	SNV	TRUE
IFT57	chr3:108213036:T:C	0.097561	2.36265e-07	0.0565703	0.0105243	0.00019998	0.00633736	0.00441813	chr3	Sniffles2.INS.3M81	0.00945879	chr3:108213036:T:C	0.061518	SNV	SNV	TRUE
MYH15	chr3:108508350:A:G	0.331707	2.56608e-06	-0.0403696	0.00830819	0.0029997	0.0337359	0.0235192	chr3	Sniffles2.INS.3M81	7.20913e-05	chr3:108508350:A:G	0.46339	SNV	SNV	TRUE
DZIP3	chr3:108573408:C:T	0.380488	8.32739e-11	0.0196732	0.0028482	9.999e-05	1.27303e-05	8.87501e-06	chr3	Sniffles2.INS.3M81	1.86598e-10	chr3:108601009:G:A	0.0423886	SNV	SNV	TRUE
TMPRSS7	chr3:112009717:C:G	0.446341	6.17785e-10	0.102487	0.015667	9.999e-05	0.000215438	0.000150194	chr3			chr3:112014254:TG:T	0.127901	SNV	SNV	TRUE
TBILA	chr3:112009717:C:G	0.446341	7.24759e-09	0.0624441	0.0102781	0.00029997	0.000696429	0.00048552	chr3			chr3:112012683:G:A	0.121371	SNV	SNV	TRUE
BOC	chr3:113212058:T:G	0.441463	5.69256e-08	0.0375161	0.00661905	0.00019998	0.00233956	0.00163104	chr3	Sniffles2.INS.14M82	1.5299e-06	chr3:113212058:T:G	0.941159	SNV	SNV	TRUE
POGLUT1	chr3:119400013:T:A	0.0707317	8.40273e-09	0.0770851	0.0127481	9.999e-05	0.000510956	0.000356216	chr3			chr3:119420921:A:G	0.0350005	SNV	SNV	TRUE
ENSG00000289134	chr3:120624940:ATCT:A	0.139024	1.47265e-06	-0.0391575	0.00785911	0.00129987	0.0257336	0.0179404	chr3	Sniffles2.INS.AM84	3.74482e-06	chr3:120624940:ATCT:A	0.0599545	SNV	SNV	TRUE
FSTL1	chr3:120446445:T:C	0.287805	3.71274e-07	0.0417266	0.00790274	0.00049995	0.00751696	0.00524049	chr3	Sniffles2.INS.AM84	1.25209e-06	chr3:120446445:T:C	0.047733	SNV	SNV	TRUE
IQCB1	chr3:122003643:A:C	0.14878	5.22811e-18	0.0799325	0.00828198	9.999e-05	2.55429e-11	1.78074e-11	chr3	Sniffles2.DEL.1FM84	3.60482e-17	chr3:122003643:A:C	0.38633	SNV	SNV	TRUE
WDR5B-DT	chr3:122256477:ATTC:A	0.314634	4.5568e-06	0.0374616	0.0079216	0.00369963	0.0587605	0.0409652	chr3	Sniffles2.DEL.1FM84	4.20918e-05	chr3:122256477:ATTC:A	0.12026	SNV	SNV	TRUE
SEMA5B	chr3:122910742:A:G	0.15122	5.83049e-06	0.0345089	0.00738555	0.00469953	0.0638933	0.0445436	chr3	Sniffles2.DEL.1FM84	3.7765e-05	chr3:122913049:A:T	0.223692	SNV	SNV	TRUE
SLC12A8	chr3:125128554:A:G	0.153659	4.93216e-08	-0.0444164	0.00779666	0.00019998	0.00254612	0.00177505	chr3	Sniffles2.DEL.EM85	2.65598e-07	chr3:125128554:A:G	0.072022	SNV	SNV	TRUE
OSBPL11	chr3:125340495:G:T	0.109756	5.10057e-07	0.0340883	0.00653978	0.00079992	0.0148465	0.0103503	chr3	Sniffles2.DEL.30M85	7.1253e-06	chr3:125340495:G:T	0.0878152	SNV	SNV	TRUE
FAM86JP	chr3:125916839:A:G	0.143902	1.16175e-24	0.116209	0.00970103	9.999e-05	1.60592e-16	1.11958e-16	chr3	Sniffles2.DEL.30M85	1.68836e-24	chr3:125916839:A:G	0.546277	SNV	SNV	TRUE
ROPN1B	chr3:126023429:A:G	0.365854	1.13878e-11	0.064766	0.00892074	9.999e-05	3.31704e-06	2.31249e-06	chr3	Sniffles2.DEL.30M85	2.23288e-11	chr3:126046066:C:T	0.0415324	SNV	SNV	TRUE
ENSG00000291096	chr3:125977245:G:A	0.270732	5.01414e-10	-0.0547487	0.00832024	9.999e-05	7.71116e-05	5.37588e-05	chr3	Sniffles2.DEL.4FM85	4.60811e-10	chr3:125990523:G:A	0.0235999	SNV	SNV	TRUE
SLC41A3-AS1	chr3:126084031:C:T	0.268293	1.49871e-06	-0.0453424	0.00910751	0.00219978	0.0318369	0.0221953	chr3	Sniffles2.DEL.30M85	1.87077e-05	chr3:126084031:C:T	0.127146	SNV	SNV	TRUE
ENSG00000287232	chr3:126448231:G:A	0.0512195	2.03444e-07	0.108593	0.0200859	0.00019998	0.00639056	0.00445522	chr3	Sniffles2.DEL.30M85	3.73402e-06	chr3:126448232:C:A	0.399404	SNV	SNV	TRUE
POU5F1P6	chr3:128622053:T:C	0.334146	4.21753e-08	0.0890696	0.0155489	0.00029997	0.00315265	0.00219789	chr3	Sniffles2.DEL.42M86	4.79426e-08	chr3:128642433:C:T	0.027858	SNV	SNV	TRUE
ENSG00000261159	chr3:128851559:T:C	0.195122	5.791e-08	0.0919419	0.0162314	0.00049995	0.00297365	0.0020731	chr3	Sniffles2.DEL.42M86	1.06545e-06	chr3:128873292:C:T	0.0278822	SNV	SNV	TRUE
ENSG00000231305	chr3:128945112:G:A	0.117073	8.16826e-08	0.0838208	0.0149825	9.999e-05	0.00233604	0.00162858	chr3	Sniffles2.DEL.42M86	1.82982e-07	chr3:128945811:G:T	0.071967	SNV	SNV	TRUE
COL6A4P2	chr3:130098961:G:A	0.202439	5.29388e-11	0.0765235	0.0109501	9.999e-05	1.02321e-05	7.1334e-06	chr3	Sniffles2.DEL.42M86	6.34844e-10	chr3:130122393:GC:G	0.0372885	SNV	SNV	TRUE
NPHP3	chr3:132727420:TA:T	0.321951	2.17916e-16	-0.0375354	0.00414108	9.999e-05	5.20709e-10	3.63015e-10	chr3	Sniffles2.DEL.7AM86	2.81869e-16	chr3:132728413:A:T	0.183002	SNV	SNV	TRUE
ENSG00000260633	chr3:134357312:G:T	0.331707	3.08841e-09	0.0917143	0.0146995	0.00019998	0.000755436	0.000526657	chr3			chr3:134358159:G:A	0.211065	SNV	SNV	TRUE
CEP63	chr3:134454249:T:C	0.314634	2.51412e-07	-0.0253954	0.00473603	0.00019998	0.00751696	0.00524049	chr3			chr3:134454249:T:C	0.113069	SNV	SNV	TRUE
ANAPC13	chr3:134586157:CTG:C	0.309756	1.80682e-09	-0.0302462	0.00477	9.999e-05	0.000173783	0.000121154	chr3			chr3:134586157:CTG:C	0.0118278	SNV	SNV	TRUE
ENSG00000273455	chr3:135356690:C:T	0.0780488	3.11258e-06	-0.125229	0.026005	0.00319968	0.0468297	0.0326476	chr3			chr3:135356690:C:T	0.807078	SNV	SNV	TRUE
PCCB	chr3:136217611:G:A	0.468293	1.5453e-07	-0.0293778	0.00537703	0.00019998	0.00334943	0.00233508	chr3			chr3:136217611:G:A	0.260333	SNV	SNV	TRUE
FAIM	chr3:138453910:C:T	0.436585	1.13044e-09	-0.0373369	0.00580754	9.999e-05	8.12596e-05	5.66506e-05	chr3			chr3:138453910:C:T	0.0587018	SNV	SNV	TRUE
RNF7	chr3:141768427:A:G	0.1	2.62484e-06	0.056304	0.0115997	0.00249975	0.0340589	0.0237444	chr3	Sniffles2.INS.AM89	2.60669e-05	chr3:141768427:A:G	0.464603	SNV	SNV	TRUE
ENSG00000261051	chr3:146153710:G:A	0.463415	1.31959e-07	0.0371532	0.00675979	9.999e-05	0.00419329	0.00292338	chr3			chr3:146153710:G:A	0.0684853	SNV	SNV	TRUE
HLTF	chr3:149018427:C:G	0.368293	6.28811e-07	0.0208789	0.00404035	0.00129987	0.01636	0.0114055	chr3	Sniffles2.DEL.6M8B	2.08772e-05	chr3:149018427:C:G	0.175708	SNV	SNV	TRUE
LINC01998	chr3:150080138:C:T	0.312195	1.82058e-10	-0.109243	0.0161463	9.999e-05	9.76763e-05	6.80956e-05	chr3	Sniffles2.DEL.6M8B	9.88498e-09	chr3:150080138:C:T	0.992076	SNV	SNV	TRUE
ENSG00000240207	chr3:158735093:A:G	0.195122	2.8527e-11	0.0576876	0.00812684	9.999e-05	5.22585e-06	3.64323e-06	chr3	Sniffles2.DEL.1AM8D	2.30422e-10	chr3:158735093:A:G	0.101238	SNV	SNV	TRUE
BCHE	chr3:165784921:A:T	0.185366	1.4428e-07	0.042515	0.00776136	0.00019998	0.0037188	0.00259259	chr3			chr3:165784921:A:T	0.408675	SNV	SNV	TRUE
ZBBX	chr3:167401267:G:A	0.107317	1.495e-06	-0.0460923	0.00925713	0.00069993	0.0201465	0.0140453	chr3			chr3:167410112:T:A	0.0598555	SNV	SNV	TRUE
ENSG00000239219	chr3:169940572:A:G	0.168293	2.44562e-12	0.0900727	0.0119665	9.999e-05	8.48244e-07	5.91358e-07	chr3	Sniffles2.INS.27M90	1.05938e-11	chr3:169940572:A:G	0.113571	SNV	SNV	TRUE
ENSG00000244738	chr3:170481178:G:A	0.382927	1.06013e-08	-0.0351098	0.0058501	9.999e-05	0.000592326	0.000412943	chr3	Sniffles2.INS.27M90	5.76009e-08	chr3:170481178:G:A	0.184347	SNV	SNV	TRUE
ENSG00000289574	chr3:179323100:T:C	0.168293	1.39876e-08	0.0543482	0.00913821	9.999e-05	0.000848773	0.000591727	chr3	Sniffles2.INS.69M92	3.48453e-08	chr3:179343240:C:T	0.0610098	SNV	SNV	TRUE
ENSG00000241231	chr3:181442470:A:G	0.263415	1.70017e-31	-0.11359	0.00793133	9.999e-05	5.87137e-23	4.09326e-23	chr3			chr3:181445987:T:C	0.111068	SNV	SNV	TRUE
LINC00888	chr3:183443444:A:G	0.258537	8.81996e-10	-0.0429121	0.00662694	9.999e-05	8.73017e-05	6.08629e-05	chr3			chr3:183445169:A:G	0.117614	SNV	SNV	TRUE
KLHL24	chr3:183634546:G:A	0.317073	2.55062e-22	0.0641895	0.00574646	9.999e-05	4.7591e-15	3.31783e-15	chr3			chr3:183634546:G:A	0.0175533	SNV	SNV	TRUE
YEATS2-AS1	chr3:183767025:T:A	0.426829	9.17296e-27	0.081847	0.00644434	9.999e-05	9.9414e-19	6.93071e-19	chr3			chr3:183767025:T:A	0.419608	SNV	SNV	TRUE
ENSG00000272970	chr3:183904958:TA:T	0.0707317	4.67795e-06	-0.0559555	0.0118473	0.00449955	0.0698146	0.0486717	chr3	Sniffles2.DEL.41M94	4.26194e-05	chr3:183904958:TA:T	0.202118	SNV	SNV	TRUE
MAP3K13	chr3:184756942:G:A	0.097561	2.48643e-06	0.0403997	0.0083023	0.00289971	0.0504012	0.0351375	chr3	Sniffles2.DEL.41M94	8.02955e-05	chr3:184756942:G:A	0.870479	SNV	SNV	TRUE
KNG1	chr3:186719507:A:G	0.382927	8.96756e-14	-0.0754077	0.00932565	9.999e-05	8.01597e-08	5.58838e-08	chr3	Sniffles2.INS.63M94	2.43337e-13	chr3:186719765:A:T	0.0832992	SNV	SNV	TRUE
RTP4	chr3:187375198:TA:T	0.380488	5.12889e-07	0.0508959	0.0097665	0.0009999	0.0172699	0.0120398	chr3	Sniffles2.INS.63M94	4.95384e-06	chr3:187375198:TA:T	0.263212	SNV	SNV	TRUE
ENSG00000288794	chr3:188306225:T:C	0.263415	4.503e-07	-0.050396	0.00961933	0.00049995	0.0113823	0.00793522	chr3	Sniffles2.INS.1M95	3.4927e-06	chr3:188306225:T:C	0.105287	SNV	SNV	TRUE
PYDC2-AS1	chr3:191535729:G:A	0.0731707	2.1294e-07	0.0626022	0.0115996	0.00049995	0.00691057	0.00481775	chr3	Sniffles2.DEL.5M96	6.73423e-06	chr3:191535729:G:A	0.390281	SNV	SNV	TRUE
LSG1	chr3:194648850:C:A	0.136585	1.61204e-16	0.0713799	0.00783355	9.999e-05	3.99719e-10	2.78667e-10	chr3	Sniffles2.DEL.40M96	5.64291e-16	chr3:194656983:C:T	0.33066	SNV	SNV	TRUE
ACAP2	chr3:195356148:C:G	0.370732	2.00194e-07	0.026315	0.00486433	0.00059994	0.00989777	0.00690029	chr3	Sniffles2.INS.124M96	2.36655e-06	chr3:195356148:C:G	0.256086	SNV	SNV	TRUE
MUC20P1	chr3:195608394:A:G	0.451219	8.33557e-10	0.066852	0.0103072	9.999e-05	0.000297709	0.00020755	chr3	Sniffles2.DEL.5EM96	1.4025e-08	chr3:195608718:G:T	0.323295	SNV	SNV	TRUE
ENSG00000289929	chr3:195857798:C:T	0.153659	1.36759e-12	-0.157801	0.0206905	9.999e-05	3.42153e-06	2.38534e-06	chr3	Sniffles2.INS.4M97	5.05509e-11	chr3:195857798:C:T	0.714633	SNV	SNV	TRUE
MUC20-OT1	chr3:196023145:T:A	0.431707	3.63842e-16	0.0386712	0.00430518	9.999e-05	8.90073e-10	6.20519e-10	chr3	Sniffles2.INS.124M96	2.77e-14	chr3:196023145:T:A	0.0968213	SNV	SNV	TRUE
MUC20	chr3:195947386:C:G	0.439024	8.66159e-18	0.0594962	0.00621528	9.999e-05	3.22182e-11	2.24611e-11	chr3	Sniffles2.INS.4M97	1.4039e-16	chr3:195947386:C:G	0.999996	SNV	SNV	TRUE
ENSG00000290762	chr3:195934218:C:A	0.497561	3.43766e-12	0.0316477	0.00423755	9.999e-05	1.70154e-06	1.18624e-06	chr3	Sniffles2.INS.4M97	5.30529e-08	chr3:195934218:C:A	0.761852	SNV	SNV	TRUE
SDHAP1	chr3:195608394:A:G	0.451219	2.81097e-16	0.0566477	0.00627771	9.999e-05	7.94857e-10	5.54139e-10	chr3	Sniffles2.INS.4M97	4.11871e-12	chr3:195611256:A:G	0.333296	SNV	SNV	TRUE
DYNLT2B	chr3:196297848:T:C	0.329268	3.02689e-06	0.0377806	0.00783523	0.00389961	0.0586003	0.0408535	chr3	Sniffles2.INS.4M97	4.15847e-06	chr3:196297848:T:C	0.0325942	SNV	SNV	TRUE
PIGZ	chr3:196949123:C:G	0.273171	5.58878e-08	0.0348148	0.00613843	0.00019998	0.00338324	0.00235864	chr3	Sniffles2.INS.4M97	6.75276e-07	chr3:196949123:C:G	0.379933	SNV	SNV	TRUE
LINC02012	chr3:197509972:C:G	0.453659	9.82921e-11	0.045014	0.00654522	9.999e-05	1.69955e-05	1.18485e-05	chr3			chr3:197509972:C:G	0.998968	SNV	SNV	TRUE
RPL36P7	chr3:197599900:T:G	0.370732	2.21146e-06	0.0770025	0.0157396	0.00709929	0.0625344	0.0435962	chr3			chr3:197601344:T:C	0.179886	SNV	SNV	TRUE
SDHAP4	chr3:197614702:C:T	0.0682927	2.66257e-11	0.0624689	0.00878529	9.999e-05	5.83268e-06	4.06629e-06	chr3			chr3:197614702:C:T	0.695836	SNV	SNV	TRUE
ZNF718	chr4:174091:T:C	0.458537	3.85869e-41	0.0877515	0.00496153	9.999e-05	9.94518e-30	6.93334e-30	chr4	Sniffles2.DEL.1CM99	1.534e-53	chr4:174091:T:C	0.110331	SNV	SNV	TRUE
ENSG00000275426	chr4:123770:T:C	0.27561	2.24612e-06	-0.048554	0.00993166	0.00309969	0.0327135	0.0228064	chr4	Sniffles2.DEL.26M99	1.07358e-05	chr4:123770:T:C	0.0695723	SNV	SNV	TRUE
ZNF876P	chr4:114530:A:G	0.292683	1.00457e-07	0.0315967	0.00569074	0.00019998	0.00255934	0.00178426	chr4	Sniffles2.DEL.1CM99	3.8596e-07	chr4:114530:A:G	0.109108	SNV	SNV	TRUE
ZNF732	chr4:304584:G:C	0.109756	4.26179e-11	0.121161	0.0172419	9.999e-05	1.3237e-05	9.22823e-06	chr4	Sniffles2.DEL.1CM99	1.04716e-09	chr4:304584:G:C	0.0774741	SNV	SNV	TRUE
PDE6B-AS1	chr4:650194:C:T	0.0902439	7.43863e-07	-0.0670463	0.0130659	0.00069993	0.0157126	0.0109541	chr4	Sniffles2.DEL.26M99	4.27768e-06	chr4:650194:C:T	0.101547	SNV	SNV	TRUE
SPON2	chr4:1264999:A:G	0.0585366	1.90088e-07	0.0859113	0.0158491	0.00039996	0.00651053	0.00453885	chr4	Sniffles2.DEL.26M99	4.93921e-06	chr4:1294610:AG:A	0.105825	SNV	SNV	TRUE
LRPAP1	chr4:3512968:A:G	0.326829	7.85551e-08	0.0393891	0.00703058	9.999e-05	0.00424797	0.0029615	chr4	Sniffles2.DEL.EM9A	5.99326e-07	chr4:3520212:T:A	0.137742	SNV	SNV	TRUE
TMEM128	chr4:4199552:A:G	0.117073	1.73028e-06	0.0576224	0.0116484	0.00309969	0.0485026	0.0338139	chr4	Sniffles2.DEL.EM9A	9.22084e-06	chr4:4199552:A:G	0.0739228	SNV	SNV	TRUE
ENSG00000287104	chr4:7015456:A:T	0.5	2.3467e-21	0.0671273	0.0061955	9.999e-05	2.81422e-14	1.96195e-14	chr4			chr4:7015456:A:T	0.981947	SNV	SNV	TRUE
ENSG00000251615	chr4:8362143:C:T	0.207317	4.72983e-08	0.0451216	0.00790874	0.00029997	0.00292964	0.00204242	chr4	Sniffles2.DEL.2EM9B	3.6954e-07	chr4:8365415:G:T	0.145654	SNV	SNV	TRUE
TRMT44	chr4:8421260:A:G	0.463415	4.60429e-08	0.0348611	0.00610452	0.00029997	0.00303967	0.00211912	chr4	Sniffles2.DEL.2EM9B	1.08401e-06	chr4:8423104:G:A	0.0950456	SNV	SNV	TRUE
ENSG00000205959	chr4:8418735:T:C	0.341463	2.46731e-11	0.0509879	0.0071571	9.999e-05	8.0638e-06	5.62173e-06	chr4	Sniffles2.DEL.2EM9B	7.19224e-11	chr4:8453143:C:T	0.0795776	SNV	SNV	TRUE
ENSG00000287117	chr4:9561761:T:C	0.292683	2.25567e-07	0.0427975	0.00794771	0.00019998	0.00683838	0.00476742	chr4	Sniffles2.DEL.7CM9B	0.00322873	chr4:9561761:T:C	0.0386623	SNV	SNV	TRUE
ENSG00000273133	chr4:15703416:T:G	0.487805	8.79345e-08	-0.0482299	0.00864409	9.999e-05	0.00424295	0.00295799	chr4	Sniffles2.DEL.DM9D	2.52065e-06	chr4:15703416:T:G	0.4168	SNV	SNV	TRUE
FAM200B	chr4:15614233:A:G	0.258537	3.44789e-06	-0.0263436	0.00549687	0.00509949	0.0636115	0.0443472	chr4	Sniffles2.DEL.DM9D	1.70117e-05	chr4:15614233:A:G	0.0691496	SNV	SNV	TRUE
ENSG00000248837	chr4:23010727:A:AT	0.209756	3.84993e-06	-0.0414337	0.00869095	0.00419958	0.0505319	0.0352286	chr4			chr4:23010727:A:AT	0.0510861	SNV	SNV	TRUE
SMIM20	chr4:24937816:C:T	0.0731707	5.33675e-07	-0.0590413	0.011348	0.00089991	0.0138424	0.00965028	chr4	Sniffles2.INS.47M9F	4.56316e-07	chr4:24948599:G:C	0.0344896	SNV	SNV	TRUE
SEL1L3	chr4:25952739:A:G	0.485366	6.66269e-07	-0.0300533	0.00582976	0.00079992	0.0170958	0.0119185	chr4	Sniffles2.INS.47M9F	1.02379e-06	chr4:25953848:A:G	0.0378408	SNV	SNV	TRUE
ENSG00000250064	chr4:28434476:T:C	0.336585	1.53991e-06	0.0933116	0.0187652	0.00239976	0.0337321	0.0235165	chr4	Sniffles2.INS.1DMA0	4.6401e-06	chr4:28435608:A:G	0.130943	SNV	SNV	TRUE
PGM2	chr4:37826564:C:T	0.417073	3.74478e-09	0.042849	0.00690834	9.999e-05	0.000480883	0.00033525	chr4	Sniffles2.INS.4BMA2	1.3254e-08	chr4:37826564:C:T	0.0971352	SNV	SNV	TRUE
KLF3-AS1	chr4:38652150:A:G	0.436585	5.98409e-08	0.0260376	0.00460207	9.999e-05	0.00305188	0.00212763	chr4	Sniffles2.INS.4BMA2	3.53328e-07	chr4:38652150:A:G	0.200983	SNV	SNV	TRUE
ENSG00000249685	chr4:39118030:T:C	0.426829	2.05105e-09	-0.0611238	0.00967613	9.999e-05	0.000406705	0.000283537	chr4	Sniffles2.DEL.37MA3	2.26376e-09	chr4:39118030:T:C	0.0116884	SNV	SNV	TRUE
RPL9	chr4:39444929:G:A	0.268293	4.48202e-53	0.137815	0.00623185	9.999e-05	9.54729e-40	6.65595e-40	chr4	Sniffles2.DEL.37MA3	3.76975e-90	chr4:39452701:G:A	0.0769231	SNV	SNV	TRUE
ENSG00000224097	chr4:39460353:G:A	0.395122	1.43445e-06	0.041563	0.00833222	0.00139986	0.0314373	0.0219167	chr4	Sniffles2.DEL.37MA3	5.53486e-06	chr4:39471222:T:A	0.0863025	SNV	SNV	TRUE
GUF1	chr4:44726764:C:T	0.373171	3.60696e-15	0.0365761	0.00424633	9.999e-05	7.87654e-09	5.49118e-09	chr4			chr4:44726764:C:T	0.027163	SNV	SNV	TRUE
ENSG00000272936	chr4:44636914:C:A	0.243902	1.34603e-15	0.0751944	0.0085713	9.999e-05	2.46331e-09	1.71731e-09	chr4			chr4:44706069:G:C	0.0326228	SNV	SNV	TRUE
SRD5A3	chr4:55259928:CGTGT:C	0.0560976	2.95862e-06	0.0736326	0.0152542	0.00289971	0.0503838	0.0351254	chr4	Sniffles2.DEL.9MA7	6.62439e-05	chr4:55259928:CGTGT:C	0.502604	SNV	SNV	TRUE
AASDH	chr4:56390551:T:A	0.436585	4.84097e-08	0.031545	0.00553363	9.999e-05	0.00266445	0.00185754	chr4	Sniffles2.INS.20MA7	2.50022e-07	chr4:56390551:T:A	0.0370098	SNV	SNV	TRUE
IGFBP7	chr4:57081948:A:G	0.265854	3.12463e-08	-0.0456473	0.00788603	0.00019998	0.00194165	0.00135363	chr4	Sniffles2.DEL.2DMA7	1.34405e-06	chr4:57081990:A:C	0.161246	SNV	SNV	TRUE
UBA6-DT	chr4:67638514:C:T	0.146341	2.67015e-14	0.0428626	0.00517254	9.999e-05	1.81709e-08	1.2668e-08	chr4	Sniffles2.INS.7MAA	2.72371e-14	chr4:67638514:C:T	0.0417214	SNV	SNV	TRUE
POLR2MP1	chr4:67724200:G:A	0.153659	1.04689e-08	0.0918845	0.0153038	0.00019998	0.000778835	0.00054297	chr4	Sniffles2.DEL.1BMAA	1.87551e-08	chr4:67737185:T:C	0.0213924	SNV	SNV	TRUE
CDKL2	chr4:75711071:A:G	0.373171	2.11487e-08	0.034327	0.00585193	9.999e-05	0.00101085	0.000704718	chr4			chr4:75711071:A:G	0.432096	SNV	SNV	TRUE
NAAA	chr4:75938552:C:G	0.412195	5.04038e-13	0.0495979	0.00636161	9.999e-05	2.49571e-07	1.7399e-07	chr4			chr4:75938552:C:G	0.13113	SNV	SNV	TRUE
ENSG00000287401	chr4:76252323:C:T	0.126829	8.64561e-13	0.0639272	0.00829693	9.999e-05	3.04617e-07	2.12366e-07	chr4			chr4:76253959:A:G	0.216253	SNV	SNV	TRUE
CCDC158	chr4:76422974:G:A	0.465854	4.36781e-13	-0.0414241	0.00529675	9.999e-05	1.9888e-07	1.3865e-07	chr4	Sniffles2.DEL.50MAC	2.08512e-12	chr4:76422974:G:A	0.206104	SNV	SNV	TRUE
ENSG00000289586	chr4:77004653:T:G	0.173171	1.94282e-06	-0.0331623	0.00673876	0.00279972	0.0353157	0.0246206	chr4	Sniffles2.DEL.50MAC	7.27424e-06	chr4:77012589:G:A	0.158472	SNV	SNV	TRUE
