## Supplemental Data Tables 1-14 for "Long-read sequencing maps transposable element variation and its regulatory and epigenetic effects in the human brain" (part 3 of 3)

### Sheet: Supplementary Table 6 (continued)
phenotype_id	variant_id	af	pval_nominal	slope	slope_se	pval_perm	bh_fdr	qval	Chromosome	CAVIAR Fine Mapping Top SV	CAVIAR Fine Mapping Top SV Causal Post Probability	CAVIAR Fine Mapping Top SNV	CAVIAR Fine Mapping Top SNV Causal Post Probability	cis-QTL Top Variant Type	CAVIAR Top Variant Type	cis-QTL/CAVIAR Top Variant Type Concordance
FGF5	chr4:80285223:T:A	0.412195	1.04653e-06	0.0312341	0.00617602	0.00079992	0.0160181	0.0111671	chr4	Sniffles2.INS.16MAD	5.42037e-06	chr4:80285223:T:A	0.177331	SNV	SNV	TRUE
ENSG00000289480	chr4:83180025:C:T	0.0682927	6.40042e-07	0.0590809	0.0114414	0.00079992	0.0148882	0.0103794	chr4	Sniffles2.INS.28MAE	6.79307e-06	chr4:83180025:C:T	0.415511	SNV	SNV	TRUE
THAP9-AS1	chr4:83071382:T:C	0.260976	1.96861e-07	-0.0420423	0.0077665	0.00019998	0.00650982	0.00453836	chr4	Sniffles2.INS.28MAE	2.13065e-07	chr4:83071382:T:C	0.0231366	SNV	SNV	TRUE
SLC25A14P1	chr4:83474488:T:C	0.492683	9.62253e-07	0.0904158	0.0178138	0.00219978	0.0286551	0.019977	chr4	Sniffles2.INS.28MAE	1.64835e-06	chr4:83474488:T:C	0.0324856	SNV	SNV	TRUE
PPM1K-DT	chr4:88275669:A:G	0.473171	1.90734e-20	-0.0849503	0.00807795	9.999e-05	2.93511e-13	2.04623e-13	chr4	Sniffles2.DEL.37MAF	1.84895e-20	chr4:88285078:A:C	0.247116	SNV	SNV	TRUE
GPRIN3	chr4:89285241:G:A	0.412195	8.93357e-07	0.0309416	0.00607681	0.00039996	0.0153737	0.0107179	chr4	Sniffles2.DEL.37MAF	3.57983e-06	chr4:89285241:G:A	0.156736	SNV	SNV	TRUE
MMRN1	chr4:89872304:A:AT	0.0560976	5.11767e-09	0.127536	0.0207626	9.999e-05	0.000361624	0.000252108	chr4	Sniffles2.DEL.4MB0	1.79701e-08	chr4:89885049:A:G	0.0221841	SNV	SNV	TRUE
STPG2	chr4:97779913:A:C	0.341463	1.60506e-11	-0.0607808	0.00844186	9.999e-05	3.2723e-06	2.2813e-06	chr4	Sniffles2.DEL.2BMB1	2.11786e-11	chr4:97779913:A:C	0.0276943	SNV	SNV	TRUE
ENSG00000272777	chr4:99065472:G:A	0.0536585	8.72146e-08	0.0828865	0.014851	9.999e-05	0.0028923	0.00201638	chr4	Sniffles2.INS.1DMB2	1.23409e-07	chr4:99072327:C:A	0.0211586	SNV	SNV	TRUE
DDIT4L	chr4:99535122:C:T	0.119512	1.22039e-06	0.0610989	0.0121621	0.0009999	0.0236886	0.0165147	chr4	Sniffles2.DEL.37MB2	3.62972e-05	chr4:99535122:C:T	0.29161	SNV	SNV	TRUE
EMCN	chr4:100843516:G:C	0.295122	2.08412e-06	0.043794	0.00892753	0.00219978	0.0358873	0.025019	chr4	Sniffles2.DEL.3EMB2	0.00144993	chr4:100843516:G:C	0.610293	SNV	SNV	TRUE
FLJ20021	chr4:101511385:C:T	0.331707	5.73794e-06	-0.0318788	0.00681727	0.00369963	0.0622272	0.0433821	chr4	Sniffles2.DEL.9MB3	6.14785e-06	chr4:101511385:C:T	0.0438411	SNV	SNV	TRUE
PPP3CA	chr4:101784394:A:T	0.0512195	5.50776e-06	0.0672879	0.0143606	0.00389961	0.0593178	0.0413538	chr4	Sniffles2.INS.42MB2	4.03667e-05	chr4:101784394:A:T	0.35282	SNV	SNV	TRUE
SLC39A8	chr4:102444375:G:T	0.295122	2.03684e-07	-0.0440292	0.00814422	0.00019998	0.00450939	0.00314375	chr4	Sniffles2.DEL.26MB3	6.23291e-06	chr4:102446931:C:A	0.143799	SNV	SNV	TRUE
BDH2	chr4:103099265:T:C	0.253659	5.80229e-07	0.0354971	0.0068463	0.00059994	0.00830782	0.00579185	chr4	Sniffles2.DEL.26MB3	3.96845e-05	chr4:103099265:T:C	0.211695	SNV	SNV	TRUE
CXXC4	chr4:104948826:C:T	0.0658537	7.6272e-06	0.0598703	0.0129862	0.00459954	0.0654554	0.0456326	chr4	Sniffles2.INS.2FMB3	6.11388e-05	chr4:104948826:C:T	0.36463	SNV	SNV	TRUE
CYP2U1	chr4:108082970:A:C	0.097561	7.3766e-07	0.0440083	0.00857325	0.00119988	0.0139847	0.0097495	chr4	Sniffles2.DEL.34MB4	0.000370431	chr4:108082970:A:C	0.255683	SNV	SNV	TRUE
CYP2U1-AS1	chr4:107043778:C:A	0.0682927	4.11225e-06	-0.0473893	0.00997152	0.00339966	0.0490132	0.0341699	chr4	Sniffles2.INS.3CMB4	7.45566e-05	chr4:107043778:C:A	0.84051	SNV	SNV	TRUE
RPL34-DT	chr4:108688985:C:T	0.482927	5.36235e-08	0.0458199	0.00806692	0.00019998	0.00213408	0.00148779	chr4	Sniffles2.DEL.34MB4	1.22694e-06	chr4:108688985:C:T	0.245027	SNV	SNV	TRUE
COL25A1	chr4:109100327:T:A	0.0780488	4.87904e-08	0.0715998	0.0125635	9.999e-05	0.00201374	0.00140389	chr4	Sniffles2.DEL.3MB5	9.13882e-08	chr4:109100327:T:A	0.0357475	SNV	SNV	TRUE
GAR1	chr4:109761331:T:C	0.314634	1.72054e-07	-0.0437861	0.00804699	0.00019998	0.00519639	0.0036227	chr4	Sniffles2.DEL.19MB5	1.66582e-06	chr4:109768401:T:G	0.207017	SNV	SNV	TRUE
RRH	chr4:109819508:TA:T	0.117073	7.61927e-08	-0.0599425	0.0106873	0.00019998	0.00286084	0.00199445	chr4	Sniffles2.INS.7MB5	1.95472e-07	chr4:109824191:CT:C	0.0508695	SNV	SNV	TRUE
LINC01378	chr4:117388748:C:T	0.495122	2.63281e-07	-0.035047	0.00654779	9.999e-05	0.00766247	0.00534193	chr4	Sniffles2.DEL.14MB7	5.70977e-06	chr4:117388748:C:T	0.431244	SNV	SNV	TRUE
NDST3	chr4:118121578:C:T	0.0878049	2.04529e-07	-0.0346779	0.0064155	0.00029997	0.00631999	0.00440602	chr4	Sniffles2.DEL.14MB7	4.3352e-07	chr4:118121578:C:T	0.0725477	SNV	SNV	TRUE
SNHG8	chr4:118279119:C:T	0.431707	4.33952e-20	0.0721869	0.00694719	9.999e-05	1.24032e-12	8.64694e-13	chr4	Sniffles2.DEL.14MB7	6.14947e-20	chr4:118283696:G:A	0.124673	SNV	SNV	TRUE
METTL14-DT	chr4:118655433:C:CA	0.392683	1.39932e-08	-0.0423655	0.00712352	9.999e-05	0.000712631	0.000496815	chr4	Sniffles2.DEL.14MB7	1.50161e-07	chr4:118655433:C:CA	0.147891	SNV	SNV	TRUE
ENSG00000291202	chr4:119404499:GC:G	0.302439	5.27844e-07	0.0297131	0.00570843	0.00039996	0.0117213	0.00817158	chr4	Sniffles2.DEL.1FMB7	0.000258577	chr4:119404499:GC:G	0.0127303	SNV	SNV	TRUE
ENSG00000291203	chr4:119401102:T:C	0.319512	1.86847e-09	-0.0295864	0.00467062	9.999e-05	0.000140504	9.79535e-05	chr4	Sniffles2.DEL.1FMB7	1.58479e-05	chr4:119401102:T:C	0.0880613	SNV	SNV	TRUE
ANXA5	chr4:121670198:T:C	0.285366	1.54714e-10	-0.035884	0.00528065	9.999e-05	2.48362e-05	1.73147e-05	chr4	Sniffles2.DEL.14MB8	6.59943e-10	chr4:121688003:C:T	0.0693904	SNV	SNV	TRUE
SPATA5	chr4:123210576:G:A	0.321951	1.97344e-06	0.0265729	0.00540358	0.00189981	0.0317413	0.0221286	chr4	Sniffles2.DEL.14MB8	5.22013e-06	chr4:123213812:T:G	0.0331239	SNV	SNV	TRUE
LINC01091	chr4:123556162:G:A	0.35122	2.4385e-06	-0.0417475	0.00857161	0.00249975	0.0370393	0.0258222	chr4	Sniffles2.DEL.24MB8	1.16906e-06	chr4:123558893:A:G	0.0209842	SNV	SNV	TRUE
LINC00499	chr4:138309666:C:A	0.143902	3.46601e-25	0.0977956	0.00804268	9.999e-05	2.3304e-17	1.62465e-17	chr4	Sniffles2.INS.34MBC	5.44481e-27	chr4:138309666:C:A	1	SNV	SNV	TRUE
RAB33B	chr4:138478149:A:T	0.42439	1.67908e-06	0.0253033	0.00510819	0.00229977	0.0353157	0.0246206	chr4	Sniffles2.DEL.5BMBC	1.34412e-05	chr4:138478149:A:T	0.122177	SNV	SNV	TRUE
CLGN	chr4:140363044:C:T	0.097561	9.6061e-09	-0.0625277	0.0103853	9.999e-05	0.000686038	0.000478276	chr4	Sniffles2.DEL.5BMBC	3.79334e-08	chr4:140413661:C:T	0.0368784	SNV	SNV	TRUE
ELMOD2	chr4:140563980:G:A	0.3	1.39204e-09	-0.0344388	0.00538946	9.999e-05	0.000123154	8.58578e-05	chr4	Sniffles2.DEL.1CMBD	5.5434e-09	chr4:140563980:G:A	0.0752127	SNV	SNV	TRUE
ENSG00000251600	chr4:143580707:C:G	0.246341	4.2642e-09	0.0354105	0.00573205	9.999e-05	0.000211104	0.000147172	chr4	Sniffles2.DEL.37MBD	4.54001e-08	chr4:143580707:C:G	0.105976	SNV	SNV	TRUE
ENSG00000280241	chr4:154261632:G:A	0.341463	4.31063e-11	0.0675215	0.00961151	9.999e-05	9.48466e-06	6.61229e-06	chr4	Sniffles2.INS.1AMC0	2.85286e-10	chr4:154263302:A:G	0.120068	SNV	SNV	TRUE
NPY2R	chr4:155161607:C:A	0.0609756	3.18246e-15	0.141786	0.016422	9.999e-05	3.51386e-09	2.44971e-09	chr4			chr4:155163408:G:T	0.49971	SNV	SNV	TRUE
NPY2R-AS1	chr4:155161607:C:A	0.0609756	3.06133e-08	0.135972	0.0234741	0.00069993	0.00249183	0.0017372	chr4			chr4:155163408:G:T	0.437288	SNV	SNV	TRUE
TDO2	chr4:155891869:A:G	0.097561	6.25147e-09	-0.0912195	0.0149441	0.00019998	0.000619196	0.000431676	chr4			chr4:155891869:A:G	0.102734	SNV	SNV	TRUE
CTSO	chr4:155953072:A:T	0.353659	3.66799e-09	-0.0417564	0.00672788	9.999e-05	0.000334148	0.000232954	chr4			chr4:155953072:A:T	0.426787	SNV	SNV	TRUE
GASK1B-AS1	chr4:158182935:T:C	0.136585	2.13052e-13	-0.09377	0.0118076	9.999e-05	8.01597e-08	5.58838e-08	chr4			chr4:158182935:T:C	0.069446	SNV	SNV	TRUE
NUDT19P5	chr4:157945279:G:A	0.165854	3.17578e-08	-0.0866234	0.0149735	0.00029997	0.00180947	0.00126148	chr4			chr4:157963361:C:T	0.0321441	SNV	SNV	TRUE
ETFDH	chr4:158625175:A:G	0.129268	6.85908e-10	-0.0403432	0.00618554	9.999e-05	5.35288e-05	3.73179e-05	chr4			chr4:158625175:A:G	0.0264628	SNV	SNV	TRUE
DDX60	chr4:168301580:CATAA:C	0.0536585	6.92811e-07	0.0872747	0.0169573	0.00139986	0.0162071	0.0112989	chr4			chr4:168336448:T:G	0.034926	SNV	SNV	TRUE
NEK1	chr4:169630209:T:G	0.134146	8.50565e-08	0.0303632	0.00543527	9.999e-05	0.00269201	0.00187675	chr4	Sniffles2.DEL.42MC4	1.6366e-07	chr4:169634258:T:C	0.0686952	SNV	SNV	TRUE
AADAT	chr4:170073743:C:T	0.104878	4.7197e-06	-0.0464064	0.00982975	0.00289971	0.0456255	0.0318081	chr4	Sniffles2.DEL.47MC4	4.13484e-06	chr4:170073743:C:T	0.0234	SNV	SNV	TRUE
SCRG1	chr4:173409512:C:A	0.431707	1.20484e-11	0.0471842	0.00650792	9.999e-05	2.40793e-06	1.67871e-06	chr4	Sniffles2.INS.10MC5	2.32229e-10	chr4:173409512:C:A	0.189853	SNV	SNV	TRUE
LINC02268	chr4:174105130:A:G	0.117073	1.17365e-08	0.0264845	0.00442757	9.999e-05	0.000901424	0.000628433	chr4	Sniffles2.INS.29MC5	4.74715e-08	chr4:174108353:T:G	0.0979128	SNV	SNV	TRUE
CEP44	chr4:174304301:G:A	0.441463	7.24356e-07	0.0297318	0.00578762	0.00079992	0.018414	0.0128375	chr4	Sniffles2.INS.29MC5	3.53642e-05	chr4:174304301:G:A	0.17937	SNV	SNV	TRUE
ENSG00000289520	chr4:176357727:A:G	0.353659	1.00187e-15	-0.0630975	0.00715367	9.999e-05	1.19682e-09	8.34368e-10	chr4	Sniffles2.INS.FMC6	1.11361e-12	chr4:176357727:A:G	0.57584	SNV	SNV	TRUE
AGA	chr4:177442224:G:A	0.329268	5.27366e-14	-0.0632346	0.0077359	9.999e-05	3.31547e-08	2.3114e-08	chr4	Sniffles2.DEL.1CMC6	3.8691e-13	chr4:177442224:G:A	0.294778	SNV	SNV	TRUE
ENSG00000287083	chr4:180058134:G:T	0.0707317	1.05892e-08	0.111123	0.0185149	9.999e-05	0.00108595	0.000757078	chr4	Sniffles2.INS.17MC7	5.8223e-07	chr4:180058134:G:T	0.485653	SNV	SNV	TRUE
LINC02427	chr4:184537412:A:G	0.278049	1.6794e-08	0.0325155	0.00550046	9.999e-05	0.00128816	0.000898052	chr4	Sniffles2.DEL.7AMC8	1.62688e-07	chr4:184539218:T:C	0.274164	SNV	SNV	TRUE
PRIMPOL	chr4:184649969:C:T	0.104878	1.71443e-07	0.0518801	0.0095332	0.00019998	0.00718459	0.00500878	chr4	Sniffles2.DEL.7AMC8	1.51752e-06	chr4:184649969:C:T	0.30081	SNV	SNV	TRUE
LRP2BP	chr4:185428878:T:G	0.112195	3.04684e-08	-0.0605551	0.0104524	9.999e-05	0.00208716	0.00145508	chr4	Sniffles2.DEL.7AMC8	2.86293e-07	chr4:185428878:T:G	0.2664	SNV	SNV	TRUE
UFSP2	chr4:185430458:C:T	0.27561	4.1768e-07	-0.0405683	0.00771989	0.00079992	0.017602	0.0122713	chr4	Sniffles2.DEL.7AMC8	7.25949e-06	chr4:185430458:C:T	0.107644	SNV	SNV	TRUE
CCDC110	chr4:185470605:G:A	0.170732	2.61389e-07	0.0538837	0.0100642	0.0009999	0.011511	0.00802495	chr4	Sniffles2.DEL.7AMC8	4.46251e-06	chr4:185470605:G:A	0.389266	SNV	SNV	TRUE
FAM149A	chr4:186191678:C:T	0.490244	2.08998e-06	-0.0275658	0.00562007	0.00429957	0.0530302	0.0369703	chr4	Sniffles2.DEL.145MC8	7.73522e-06	chr4:186191678:C:T	0.146919	SNV	SNV	TRUE
CYP4V2	chr4:186191672:A:G	0.365854	1.42819e-07	-0.025583	0.00466852	0.00049995	0.00722796	0.00503902	chr4	Sniffles2.DEL.145MC8	8.84356e-07	chr4:186191672:A:G	0.23301	SNV	SNV	TRUE
AGGF1P1	chr4:190019415:A:G	0.385366	3.43111e-08	-0.0989141	0.0171438	0.00039996	0.00213099	0.00148563	chr4	Sniffles2.DEL.1C4MC9	3.77468e-07	chr4:190019415:A:G	0.38551	SNV	SNV	TRUE
PDCD6-DT	chr5:200753:G:A	0.253659	2.03423e-08	-0.0825588	0.0140559	0.00019998	0.00165397	0.00115307	chr5			chr5:223300:C:T	0.0591079	SNV	SNV	TRUE
EXOC3	chr5:469455:G:T	0.143902	1.01834e-07	0.0357483	0.00644172	9.999e-05	0.00373041	0.00260067	chr5			chr5:474989:A:G	0.247611	SNV	SNV	TRUE
SLC9A3-AS1	chr5:463783:A:G	0.370732	1.40174e-27	-0.0822993	0.00634047	9.999e-05	4.10115e-19	2.85914e-19	chr5			chr5:466343:T:C	0.417078	SNV	SNV	TRUE
TPPP	chr5:573280:C:A	0.182927	5.73937e-07	0.0300976	0.00580228	0.00059994	0.0172682	0.0120387	chr5	Sniffles2.DEL.506MCB	5.67252e-06	chr5:578951:A:C	0.0417587	SNV	SNV	TRUE
ENSG00000286388	chr5:1345359:A:G	0.439024	3.79156e-37	-0.083073	0.00510356	9.999e-05	1.05866e-27	7.3805e-28	chr5	Sniffles2.DEL.506MCB	1.78862e-48	chr5:1345359:A:G	0.999991	SNV	SNV	TRUE
LINC01511	chr5:1379341:AC:A	0.290244	1.34791e-07	-0.040187	0.00731759	0.00059994	0.00717274	0.00500052	chr5	Sniffles2.DEL.506MCB	2.99834e-06	chr5:1379628:G:A	0.354615	SNV	SNV	TRUE
ENSG00000291055	chr5:1593131:C:T	0.15122	6.8331e-08	-0.0422623	0.00750543	0.00029997	0.00414628	0.00289061	chr5	Sniffles2.DEL.506MCB	4.50753e-08	chr5:1632069:CACA:C	0.0171272	SNV	SNV	TRUE
ENSG00000291079	chr5:1653187:C:T	0.156098	1.45377e-06	-0.0426204	0.00854925	0.00269973	0.0452513	0.0315472	chr5	Sniffles2.DEL.552MCB	6.2989e-06	chr5:1653187:C:T	0.0558621	SNV	SNV	TRUE
ENSG00000248994	chr5:1920818:TAA:T	0.22439	1.5838e-09	-0.0358137	0.00562601	9.999e-05	0.000231228	0.000161202	chr5	Sniffles2.DEL.552MCB	5.81799e-08	chr5:1920818:TAA:T	0.781469	SNV	SNV	TRUE
ENSG00000248736	chr5:3421618:G:A	0.392683	5.52404e-07	-0.0246835	0.00475104	0.00129987	0.0226583	0.0157964	chr5	Sniffles2.DEL.60AMCB	2.14201e-06	chr5:3426177:C:T	0.0591859	SNV	SNV	TRUE
LINC02145	chr5:6368408:G:A	0.468293	1.58514e-08	-0.0417596	0.00705066	9.999e-05	0.00112569	0.000784783	chr5	Sniffles2.DEL.BCMCC	8.50638e-07	chr5:6372135:G:A	0.0804785	SNV	SNV	TRUE
NSUN2	chr5:6605158:G:A	0.273171	3.65725e-38	0.0815835	0.00490483	9.999e-05	1.55954e-28	1.08724e-28	chr5	Sniffles2.DEL.BCMCC	1.53909e-51	chr5:6605158:G:A	0.129215	SNV	SNV	TRUE
SNHG18	chr5:9546260:C:G	0.295122	8.79805e-07	-0.048533	0.00952549	0.00209979	0.0309346	0.0215662	chr5	Sniffles2.DEL.25MCD	1.67638e-05	chr5:9546260:C:G	0.433027	SNV	SNV	TRUE
DNAH5	chr5:13979288:A:G	0.490244	3.06126e-06	0.0363955	0.00755196	0.00319968	0.0519181	0.036195	chr5	Sniffles2.DEL.45MCE	3.71261e-06	chr5:13979288:A:G	0.0496771	SNV	SNV	TRUE
LINC02150	chr5:16427868:A:C	0.231707	1.94205e-12	0.089759	0.0118624	9.999e-05	1.84422e-06	1.28571e-06	chr5			chr5:16427868:A:C	0.995203	SNV	SNV	TRUE
RETREG1-AS1	chr5:16616990:A:G	0.24878	1.77267e-08	-0.0577519	0.00978717	9.999e-05	0.0013648	0.000951478	chr5			chr5:16616990:A:G	0.231002	SNV	SNV	TRUE
ENSG00000271892	chr5:17145033:G:A	0.331707	6.75433e-22	0.0824972	0.00748388	9.999e-05	6.25338e-15	4.35958e-15	chr5			chr5:17145033:G:A	0.999203	SNV	SNV	TRUE
LINC02223	chr5:17883377:C:T	0.482927	7.78565e-08	0.0427117	0.00762116	9.999e-05	0.00349138	0.00243404	chr5			chr5:17883377:C:T	0.0608844	SNV	SNV	TRUE
GUSBP1	chr5:21521408:C:A	0.485366	1.7782e-09	0.0363718	0.00573332	9.999e-05	0.000139636	9.73482e-05	chr5	Sniffles2.DEL.52MD0	3.53667e-08	chr5:21521408:C:A	0.383522	SNV	SNV	TRUE
TARS1-DT	chr5:33440200:C:A	0.234146	9.73483e-25	-0.137562	0.0114583	9.999e-05	6.04201e-16	4.21222e-16	chr5	Sniffles2.DEL.30MD3	4.34442e-24	chr5:33440200:C:A	0.981315	SNV	SNV	TRUE
SLC45A2	chr5:34354558:TA:T	0.0756098	4.05972e-06	-0.088303	0.018569	0.00429957	0.0662282	0.0461714	chr5	Sniffles2.DEL.30MD3	4.11952e-05	chr5:34354558:TA:T	0.271724	SNV	SNV	TRUE
AMACR	chr5:34008101:CCGGCGCCACGCCCCCAGCCG:C	0.482927	5.45153e-26	-0.0844794	0.00679352	9.999e-05	3.25177e-18	2.26699e-18	chr5	Sniffles2.DEL.30MD3	8.35279e-29	chr5:34008101:CCGGCGCCACGCCCCCAGCCG:C	0.571139	SNV	SNV	TRUE
GUSBP18	chr5:34214319:T:C	0.304878	3.68564e-16	0.0868339	0.00966925	9.999e-05	2.70411e-09	1.88518e-09	chr5	Sniffles2.DEL.24MD4	7.52564e-16	chr5:34214882:C:G	0.196255	SNV	SNV	TRUE
SPEF2	chr5:35707759:A:G	0.365854	8.32755e-11	0.0366924	0.00531217	9.999e-05	1.26661e-05	8.83025e-06	chr5	Sniffles2.DEL.24MD4	5.02788e-10	chr5:35707824:G:A	0.199699	SNV	SNV	TRUE
ENSG00000250155	chr5:36702762:C:A	0.356098	2.14081e-06	0.0773112	0.0157793	0.00429957	0.0451965	0.031509	chr5	Sniffles2.DEL.1FMD5	0.000124216	chr5:36702762:C:A	0.36952	SNV	SNV	TRUE
NIPBL-DT	chr5:36876180:T:TC	0.407317	2.07413e-44	0.0918323	0.00486823	9.999e-05	2.47148e-32	1.723e-32	chr5	Sniffles2.DEL.1FMD5	2.53974e-50	chr5:36878678:A:G	0.116109	SNV	SNV	TRUE
C7	chr5:41441188:C:G	0.0512195	7.32662e-06	0.0927864	0.0200852	0.00539946	0.0702549	0.0489786	chr5	Sniffles2.DEL.EMD6	9.81753e-05	chr5:41441188:C:G	0.622016	SNV	SNV	TRUE
CCDC152	chr5:42752652:T:A	0.32439	9.45424e-06	0.0360396	0.00790319	0.00379962	0.0596233	0.0415667	chr5	Sniffles2.DEL.16MD6	4.20478e-06	chr5:42752652:T:A	0.0190325	SNV	SNV	TRUE
EMB	chr5:50439536:G:A	0.463415	1.29881e-08	0.0410668	0.00688822	9.999e-05	0.00049634	0.000346026	chr5			chr5:50439536:G:A	0.0408589	SNV	SNV	TRUE
MOCS2-DT	chr5:52430667:G:A	0.0512195	2.66378e-06	-0.092748	0.0191208	0.00239976	0.0442799	0.03087	chr5	Sniffles2.DEL.20MD9	0.000110899	chr5:52430667:G:A	0.111275	SNV	SNV	TRUE
ENSG00000280159	chr5:54566895:C:A	0.343902	4.12338e-09	-0.0535313	0.00865632	9.999e-05	0.000314996	0.000219602	chr5	Sniffles2.INS.0MDA	1.28505e-08	chr5:54566895:C:A	0.0999276	SNV	SNV	TRUE
ENSG00000287367	chr5:54552855:G:A	0.22439	3.36437e-06	-0.0544943	0.0113577	0.00419958	0.0542323	0.0378083	chr5	Sniffles2.INS.37MD9	2.93953e-05	chr5:54552855:G:A	0.210254	SNV	SNV	TRUE
CCNO	chr5:55328218:C:T	0.114634	5.55446e-08	-0.0688139	0.0121304	0.00019998	0.00297365	0.0020731	chr5	Sniffles2.INS.37MD9	0.00575623	chr5:55328218:C:T	0.0764647	SNV	SNV	TRUE
SETD9	chr5:56980937:A:G	0.204878	1.04416e-09	-0.0663614	0.0102983	9.999e-05	0.000122199	8.51921e-05	chr5	Sniffles2.INS.12MDA	1.63239e-08	chr5:56980937:A:G	0.461454	SNV	SNV	TRUE
PPWD1	chr5:66304871:C:T	0.119512	5.59429e-06	0.0326048	0.00696385	0.00379962	0.0600479	0.0418628	chr5	Sniffles2.DEL.36MDC	0.000110047	chr5:66304871:C:T	0.713264	SNV	SNV	TRUE
ENSG00000251648	chr5:65741192:G:C	0.256098	1.30081e-13	-0.177855	0.0221653	9.999e-05	1.79612e-07	1.25218e-07	chr5	Sniffles2.DEL.36MDC	1.37358e-13	chr5:65741192:G:C	0.0525338	SNV	SNV	TRUE
ENSG00000280187	chr5:69217772:G:T	0.439024	8.13742e-09	0.0346447	0.00572353	9.999e-05	0.000382919	0.000266954	chr5			chr5:69217772:G:T	0.0358492	SNV	SNV	TRUE
OCLN	chr5:69498866:A:G	0.129268	9.89467e-06	-0.0493181	0.0108405	0.00439956	0.0570242	0.0397548	chr5	Sniffles2.DEL.20MDE	0.000726451	chr5:69498868:A:C	0.318939	SNV	SNV	TRUE
GTF2H2C	chr5:69511373:T:C	0.258537	9.48527e-08	0.0440795	0.0079222	9.999e-05	0.00200356	0.00139679	chr5	Sniffles2.DEL.20MDE	3.08459e-06	chr5:69511373:T:C	0.35171	SNV	SNV	TRUE
ENSG00000250138	Sniffles2.DEL.20MDE	0.160976	1.11341e-07	-0.0638603	0.0115455	9.999e-05	0.00202812	0.00141392	chr5	Sniffles2.DEL.20MDE	0.457074	chr5:69465899:C:T	0.21233	SV	SV	TRUE
GUSBP13	chr5:69245952:T:A	0.0512195	4.83074e-08	-0.0953285	0.0167213	9.999e-05	0.0007851	0.000547337	chr5	Sniffles2.DEL.20MDE	1.5193e-06	chr5:69245952:T:A	0.884188	SNV	SNV	TRUE
ENSG00000254701	chr5:69498866:A:G	0.129268	8.25126e-10	-0.0876921	0.0135164	9.999e-05	1.28035e-05	8.92602e-06	chr5	Sniffles2.DEL.20MDE	1.81756e-08	chr5:69498866:A:G	0.499991	SNV	SNV	TRUE
GUSBP14	chr5:69524108:C:T	0.278049	1.92471e-06	-0.0447814	0.00909599	0.00019998	0.00415694	0.00289803	chr5	Sniffles2.DEL.20MDE	7.55241e-05	chr5:69524108:C:T	0.49024	SNV	SNV	TRUE
GTF2H2B	chr5:71369779:C:T	0.378049	5.07987e-19	0.139835	0.0139654	9.999e-05	3.02963e-13	2.11213e-13	chr5	Sniffles2.DEL.20MDE	5.20221e-18	chr5:71369779:C:T	0.144306	SNV	SNV	TRUE
ENSG00000291220	chr5:71369779:C:T	0.378049	3.23735e-17	0.136284	0.0145512	9.999e-05	5.15992e-12	3.59727e-12	chr5	Sniffles2.DEL.20MDE	2.52783e-14	chr5:71379118:C:T	0.118468	SNV	SNV	TRUE
GUSBP15	chr5:71385648:G:A	0.380488	8.59682e-07	-0.0652185	0.0127877	0.00019998	0.00117286	0.000817663	chr5	Sniffles2.DEL.20MDE	2.28781e-05	chr5:71385648:G:A	0.0873621	SNV	SNV	TRUE
SERF1A	chr5:71368836:A:T	0.360976	2.89762e-07	0.0588788	0.0110418	0.00019998	0.00320507	0.00223443	chr5	Sniffles2.DEL.20MDE	8.27046e-06	chr5:71376112:C:G	0.0880761	SNV	SNV	TRUE
ENSG00000289810	chr5:71385390:C:T	0.292683	1.35228e-15	0.164996	0.0188093	9.999e-05	2.76652e-09	1.92869e-09	chr5	Sniffles2.DEL.20MDE	3.81593e-11	chr5:71385390:C:T	0.808352	SNV	SNV	TRUE
GTF2H2	chr5:71369779:C:T	0.378049	1.22126e-07	0.0450105	0.00816565	9.999e-05	0.00176675	0.0012317	chr5	Sniffles2.DEL.20MDE	6.21322e-06	chr5:71379118:C:T	0.146939	SNV	SNV	TRUE
NAIPP4	chr5:71642954:G:C	0.456098	2.15893e-06	0.039948	0.00815657	0.00059994	0.016588	0.0115644	chr5	Sniffles2.DEL.20MDE	3.38523e-06	chr5:71642954:G:C	0.0577571	SNV	SNV	TRUE
GUSBP9	chr5:71384705:A:T	0.380488	4.91074e-09	-0.0490688	0.00797796	9.999e-05	0.000161401	0.000112522	chr5	Sniffles2.DEL.20MDE	4.48363e-08	chr5:71384705:A:T	0.112877	SNV	SNV	TRUE
ENSG00000285804	chr5:72107446:T:C	0.392683	6.99977e-23	-0.0685584	0.00603245	9.999e-05	2.51196e-15	1.75123e-15	chr5			chr5:72107446:T:C	0.5825	SNV	SNV	TRUE
MRPS27	chr5:72199214:T:C	0.285366	1.31858e-06	0.0271234	0.00541737	0.00089991	0.0217045	0.0151314	chr5			chr5:72199214:T:C	0.0675471	SNV	SNV	TRUE
LINC02056	chr5:73530829:T:C	0.492683	1.79599e-06	0.0407515	0.00825169	0.0019998	0.032453	0.0226248	chr5			chr5:73530829:T:C	0.65022	SNV	SNV	TRUE
TMEM171	chr5:73118856:G:GTAATAAA	0.309756	7.29487e-08	0.0605355	0.010776	0.00039996	0.00307086	0.00214087	chr5			chr5:73118856:G:GTAATAAA	0.881499	SNV	SNV	TRUE
NSA2	chr5:74868701:G:C	0.104878	2.07869e-29	0.117016	0.00860028	9.999e-05	5.8453e-21	4.07509e-21	chr5	Sniffles2.DEL.3MDF	6.71703e-35	chr5:74868701:G:C	0.179239	SNV	SNV	TRUE
GFM2	chr5:74786118:T:C	0.22439	1.52781e-12	-0.0417388	0.00548632	9.999e-05	4.15669e-07	2.89786e-07	chr5	Sniffles2.DEL.3MDF	1.48767e-11	chr5:74786118:T:C	0.259294	SNV	SNV	TRUE
ENSG00000287701	chr5:74691950:A:G	0.392683	3.31144e-06	-0.115881	0.0241339	0.00349965	0.056101	0.0391112	chr5	Sniffles2.DEL.12MDF	3.34394e-05	chr5:74691950:A:G	0.267394	SNV	SNV	TRUE
POC5	chr5:75670152:T:A	0.165854	7.80697e-09	-0.0500633	0.0082598	9.999e-05	0.000477192	0.000332677	chr5	Sniffles2.DEL.12MDF	2.05455e-08	chr5:75676682:G:T	0.0811794	SNV	SNV	TRUE
F2RL1	chr5:76819138:C:T	0.458537	1.15432e-08	0.0590607	0.00986819	0.00029997	0.0009107	0.0006349	chr5	Sniffles2.DEL.3ME0	1.19982e-07	chr5:76819138:C:T	0.167824	SNV	SNV	TRUE
BHMT	chr5:79115501:C:T	0.370732	4.90956e-13	-0.0791271	0.0101433	9.999e-05	3.63245e-07	2.53238e-07	chr5	Sniffles2.INS.2DME0	1.89943e-11	chr5:79115501:C:T	0.99994	SNV	SNV	TRUE
DMGDH	chr5:79115385:TAAG:T	0.465854	4.87677e-06	0.04002	0.00849047	0.0059994	0.0700931	0.0488659	chr5	Sniffles2.INS.2DME0	0.000934713	chr5:79115385:TAAG:T	0.126109	SNV	SNV	TRUE
FAM151B-DT	chr5:80359317:C:T	0.104878	8.4027e-08	0.0409369	0.0073248	0.00029997	0.00357406	0.00249168	chr5	Sniffles2.DEL.0ME1	5.40046e-07	chr5:80359317:C:T	0.115442	SNV	SNV	TRUE
MSH3	chr5:80617456:G:A	0.214634	1.60778e-12	0.0405237	0.00533273	9.999e-05	7.94674e-07	5.54012e-07	chr5	Sniffles2.DEL.60ME0	0.000302832	chr5:80654962:A:G	0.200363	SNV	SNV	TRUE
DHFR	chr5:80665824:A:G	0.453659	5.50002e-26	0.0742727	0.00597337	9.999e-05	1.06991e-17	7.45897e-18	chr5	Sniffles2.DEL.60ME0	3.15148e-13	chr5:80665824:A:G	0.946305	SNV	SNV	TRUE
RASGRF2-AS1	chr5:80949849:A:G	0.268293	7.3781e-09	-0.0425057	0.00700025	9.999e-05	0.000753271	0.000525147	chr5	Sniffles2.DEL.3ME1	2.41205e-08	chr5:80952681:G:A	0.0672328	SNV	SNV	TRUE
CKMT2-AS1	chr5:81263288:C:T	0.104878	2.63188e-17	-0.0814855	0.00867015	9.999e-05	1.21068e-10	8.44035e-11	chr5	Sniffles2.DEL.0ME1	7.74347e-18	chr5:81285812:A:C	0.0475475	SNV	SNV	TRUE
ENSG00000286721	chr5:81427874:T:A	0.234146	3.23422e-06	-0.0369253	0.00768167	0.00309969	0.0471299	0.0328569	chr5	Sniffles2.DEL.0ME1	2.23782e-05	chr5:81427874:T:A	0.0330374	SNV	SNV	TRUE
ATG10	chr5:82138971:G:C	0.27561	5.23695e-16	0.0612422	0.00686242	9.999e-05	5.88332e-10	4.10159e-10	chr5	Sniffles2.DEL.3ME1	7.43347e-09	chr5:82138971:G:C	0.0355851	SNV	SNV	TRUE
RPS23	chr5:81983202:C:G	0.270732	1.34538e-11	-0.045903	0.00634814	9.999e-05	3.71484e-06	2.58982e-06	chr5	Sniffles2.DEL.3ME1	1.41633e-08	chr5:81983202:C:G	0.0622184	SNV	SNV	TRUE
ATP6AP1L	chr5:82275447:GA:G	0.329268	1.35193e-15	0.0617176	0.00703566	9.999e-05	2.0261e-09	1.41251e-09	chr5	Sniffles2.DEL.3ME1	4.41402e-13	chr5:82275447:GA:G	0.0595121	SNV	SNV	TRUE
ENSG00000271862	chr5:83080872:A:G	0.470732	7.70216e-12	0.0549927	0.00750397	9.999e-05	1.94962e-06	1.35919e-06	chr5	Sniffles2.DEL.2FME1	0.000812746	chr5:83080872:A:G	0.0449686	SNV	SNV	TRUE
COX7C	chr5:85769594:T:C	0.0512195	3.52232e-06	0.0519854	0.0108583	0.00259974	0.039642	0.0276366	chr5	Sniffles2.INS.CME2	0.000108411	chr5:85769594:T:C	0.916086	SNV	SNV	TRUE
TMEM161B-DT	chr5:88280322:A:T	0.22439	3.53622e-31	0.058048	0.00408428	9.999e-05	1.00685e-21	7.01933e-22	chr5	Sniffles2.DEL.3DME2	1.12837e-38	chr5:88280322:A:T	0.0284758	SNV	SNV	TRUE
ENSG00000248734	chr5:96777338:A:G	0.109756	3.95322e-06	-0.106082	0.0222793	0.0059994	0.0677055	0.0472013	chr5	Sniffles2.DEL.20ME4	1.11286e-05	chr5:96777338:A:G	0.125405	SNV	SNV	TRUE
ERAP1	chr5:96796640:T:C	0.456098	2.69253e-06	0.0356879	0.00736103	0.00229977	0.0369731	0.025776	chr5	Sniffles2.DEL.4ME5	1.52964e-05	chr5:96796640:T:C	0.159876	SNV	SNV	TRUE
ERAP2	chr5:96916728:G:A	0.387805	1.40725e-29	0.0968576	0.00708846	9.999e-05	6.16796e-21	4.30003e-21	chr5	Sniffles2.DEL.20ME4	1.49225e-35	chr5:96916885:T:C	0.0508227	SNV	SNV	TRUE
SLCO4C1	chr5:102289450:T:C	0.385366	3.11626e-14	-0.0501176	0.0060667	9.999e-05	4.82454e-08	3.36346e-08	chr5	Sniffles2.DEL.3FME6	0.000167094	chr5:102292072:G:T	0.0504078	SNV	SNV	TRUE
WDR36	chr5:110887807:G:C	0.0853659	2.46456e-07	0.0445594	0.0083035	0.00019998	0.00722554	0.00503733	chr5			chr5:110891089:T:G	0.0455656	SNV	SNV	TRUE
YTHDC2	chr5:113513070:C:A	0.439024	1.61482e-10	-0.033916	0.00499675	9.999e-05	2.57108e-05	1.79245e-05	chr5	Sniffles2.DEL.25ME9	7.29518e-08	chr5:113517945:G:T	0.16846	SNV	SNV	TRUE
DMXL1-DT	chr5:119060533:C:T	0.156098	1.11785e-17	-0.144936	0.0152041	9.999e-05	7.10378e-10	4.95245e-10	chr5	Sniffles2.INS.31MEB	5.62265e-17	chr5:119060533:C:T	0.999082	SNV	SNV	TRUE
CSNK1G3	chr5:123545306:G:A	0.490244	3.73562e-06	0.0243664	0.00510367	0.00439956	0.0565354	0.039414	chr5	Sniffles2.DEL.AMEC	0.000161894	chr5:123545306:G:A	0.242623	SNV	SNV	TRUE
C5orf63	chr5:126906129:CAT:C	0.453659	1.75778e-06	-0.040193	0.00813075	0.00159984	0.0303082	0.0211296	chr5	Sniffles2.DEL.40MED	2.36037e-06	chr5:126908144:T:C	0.0544537	SNV	SNV	TRUE
ENSG00000283897	chr5:126943833:C:A	0.229268	2.06657e-08	-0.0606316	0.0103282	9.999e-05	0.000901083	0.000628196	chr5	Sniffles2.DEL.40MED	2.147e-07	chr5:126943833:C:A	0.345274	SNV	SNV	TRUE
CUL1P1	chr5:128085008:T:C	0.231707	2.10444e-06	-0.0653677	0.0133312	0.00289971	0.037085	0.025854	chr5	Sniffles2.DEL.40MED	6.78619e-07	chr5:128121877:A:G	0.0130574	SNV	SNV	TRUE
SLC27A6	chr5:128976690:A:G	0.353659	2.12685e-10	-0.0604609	0.00897377	9.999e-05	4.52821e-05	3.15687e-05	chr5	Sniffles2.DEL.50MED	2.06422e-08	chr5:128976690:A:G	0.212395	SNV	SNV	TRUE
PDLIM4	chr5:132254421:C:G	0.32439	2.06668e-08	0.0513376	0.00874505	9.999e-05	0.0007302	0.000509063	chr5			chr5:132254421:C:G	0.0714076	SNV	SNV	TRUE
ENSG00000279197	chr5:133635302:C:G	0.326829	2.8004e-06	-0.0698155	0.0144265	0.00679932	0.0708568	0.0493983	chr5	Sniffles2.DEL.DMEF	7.04313e-05	chr5:133635302:C:G	0.354111	SNV	SNV	TRUE
JADE2	chr5:135487578:A:G	0.0780488	1.73519e-06	0.0420964	0.00851085	0.00189981	0.0330017	0.0230073	chr5	Sniffles2.DEL.DMEF	2.64812e-05	chr5:135487578:A:G	0.66125	SNV	SNV	TRUE
CAMLG	chr5:134741122:G:A	0.117073	2.13402e-17	0.0984935	0.0104432	9.999e-05	5.07953e-11	3.54123e-11	chr5			chr5:134743591:G:A	0.202454	SNV	SNV	TRUE
KDM3B	chr5:138663715:C:G	0.163415	7.36927e-06	0.0253083	0.00548002	0.00319968	0.0506451	0.0353075	chr5	Sniffles2.INS.15MF0	0.000603603	chr5:138663715:C:G	0.793201	SNV	SNV	TRUE
SRA1	chr5:140351647:T:C	0.458537	2.35388e-12	0.0419087	0.00556286	9.999e-05	5.96865e-07	4.16108e-07	chr5	Sniffles2.INS.2CMF0	6.67157e-12	chr5:140351647:T:C	0.0755679	SNV	SNV	TRUE
PCDHA7	chr5:140946574:G:A	0.453659	3.32311e-06	0.037441	0.0077989	0.00259974	0.0421093	0.0293568	chr5	Sniffles2.INS.2CMF0	3.3394e-06	chr5:140946574:G:A	0.0251626	SNV	SNV	TRUE
PCDHA8	chr5:140776320:CT:C	0.431707	9.84348e-10	0.0439861	0.00681436	9.999e-05	9.07376e-05	6.32583e-05	chr5	Sniffles2.INS.2CMF0	6.45881e-10	chr5:140776320:CT:C	0.0213124	SNV	SNV	TRUE
PCDHA9	chr5:140861215:A:G	0.0902439	5.60404e-26	-0.1424	0.0114551	9.999e-05	1.01463e-17	7.07357e-18	chr5	Sniffles2.INS.2CMF0	2.95228e-29	chr5:140887357:A:T	0.166667	SNV	SNV	TRUE
PCDHA10	chr5:140861215:A:G	0.0902439	4.44606e-23	-0.129026	0.0112853	9.999e-05	2.05691e-15	1.43399e-15	chr5	Sniffles2.INS.2CMF0	5.05239e-25	chr5:140887357:A:T	0.166658	SNV	SNV	TRUE
PCDHA12	chr5:140967127:T:C	0.37561	2.97437e-07	-0.038684	0.00726208	0.00019998	0.00726186	0.00506265	chr5	Sniffles2.INS.2CMF0	5.12403e-07	chr5:140967127:T:C	0.0682762	SNV	SNV	TRUE
PCDHA13	chr5:140967468:C:T	0.368293	1.75059e-23	0.0702553	0.00607059	9.999e-05	1.36081e-15	9.48694e-16	chr5	Sniffles2.INS.2CMF0	2.80239e-26	chr5:140967468:C:T	0.0433773	SNV	SNV	TRUE
ENSG00000289752	chr5:141030746:C:T	0.0707317	1.62008e-06	0.140754	0.0283699	0.00419958	0.041978	0.0292652	chr5	Sniffles2.INS.2CMF0	1.19821e-06	chr5:141066045:C:A	0.0288878	SNV	SNV	TRUE
PCDHB3	chr5:141138706:T:A	0.385366	1.88524e-09	0.0411996	0.00650565	9.999e-05	0.000175366	0.000122258	chr5	Sniffles2.INS.2CMF0	1.08326e-08	chr5:141138706:T:A	0.174188	SNV	SNV	TRUE
PCDHB7	chr5:141260014:G:C	0.446341	3.1731e-06	0.0326215	0.00678027	0.00329967	0.0439839	0.0306637	chr5	Sniffles2.INS.2CMF0	2.84154e-05	chr5:141260014:G:C	0.0901564	SNV	SNV	TRUE
PCDHB8	chr5:141262597:G:T	0.319512	1.24419e-14	-0.069859	0.00830477	9.999e-05	1.58379e-08	1.10415e-08	chr5	Sniffles2.INS.2CMF0	2.72186e-14	chr5:141262597:G:T	0.156285	SNV	SNV	TRUE
PCDHB16	chr5:141260014:G:C	0.446341	2.27636e-06	0.0375387	0.00768318	0.00229977	0.0351071	0.0244751	chr5	Sniffles2.INS.2CMF0	3.26278e-06	chr5:141260014:G:C	0.0421659	SNV	SNV	TRUE
PCDHB9	chr5:141160146:G:C	0.226829	4.03549e-11	-0.0507535	0.00721257	9.999e-05	6.496e-06	4.52872e-06	chr5	Sniffles2.INS.2CMF0	1.87133e-10	chr5:141184513:C:T	0.0431606	SNV	SNV	TRUE
PCDHB10	chr5:141260014:G:C	0.446341	2.28611e-08	0.0335264	0.00573052	9.999e-05	0.00118102	0.000823354	chr5	Sniffles2.INS.2CMF0	7.76178e-08	chr5:141260014:G:C	0.0769414	SNV	SNV	TRUE
PCDHB11	chr5:141169366:GTGGTAATC:G	0.143902	5.6878e-10	0.0528177	0.00805532	9.999e-05	6.23608e-05	4.34752e-05	chr5	Sniffles2.INS.2CMF0	4.68915e-10	chr5:141241750:G:T	0.0252144	SNV	SNV	TRUE
PCDHGB1	chr5:140669122:A:G	0.0780488	4.00932e-06	0.0639023	0.0134298	0.00419958	0.0556742	0.0388136	chr5			chr5:140669122:A:G	0.289478	SNV	SNV	TRUE
ENSG00000280047	chr5:142093772:C:T	0.0926829	5.96515e-07	0.0554571	0.0107082	0.00089991	0.0166701	0.0116216	chr5	Sniffles2.INS.3CMF1	1.08754e-06	chr5:142093772:C:T	0.0524352	SNV	SNV	TRUE
PLAC8L1	chr5:146320087:C:A	0.22439	4.5116e-06	-0.0427864	0.00904322	0.00369963	0.0502611	0.0350398	chr5	Sniffles2.DEL.20MF2	1.67512e-06	chr5:146320087:C:A	0.0167894	SNV	SNV	TRUE
LARS1	chr5:146179610:T:C	0.243902	2.41001e-06	0.0202287	0.00415112	0.00279972	0.0315468	0.021993	chr5	Sniffles2.DEL.20MF2	1.55704e-06	chr5:146179610:T:C	0.0210879	SNV	SNV	TRUE
TIGD6	chr5:150060551:C:T	0.37561	6.42799e-08	-0.0447729	0.00793383	9.999e-05	0.00267136	0.00186236	chr5	Sniffles2.DEL.2DMF3	2.77207e-07	chr5:150061160:G:A	0.131364	SNV	SNV	TRUE
ARSI	chr5:150325822:C:T	0.0756098	1.51545e-06	0.079284	0.0159329	0.0019998	0.0337249	0.0235115	chr5	Sniffles2.DEL.2DMF3	2.20757e-06	chr5:150325822:C:T	0.0325628	SNV	SNV	TRUE
IRGM	chr5:150093193:A:G	0.44878	2.23716e-06	0.0649328	0.0132795	0.00569943	0.0646985	0.0451049	chr5	Sniffles2.DEL.2DMF3	7.72047e-05	chr5:150093193:A:G	0.312528	SNV	SNV	TRUE
ZNF300P1	chr5:150890431:TCAAA:T	0.0780488	1.36447e-11	0.104792	0.0144971	9.999e-05	3.23945e-06	2.2584e-06	chr5	Sniffles2.DEL.2DMF3	5.68078e-12	chr5:150890431:TCAAA:T	0.0124367	SNV	SNV	TRUE
GM2A	chr5:151273424:T:C	0.358537	5.87204e-08	-0.0261664	0.00462172	0.00019998	0.00269279	0.00187729	chr5	Sniffles2.DEL.1MF4	1.42923e-06	chr5:151273424:T:C	0.277126	SNV	SNV	TRUE
SLC36A1	chr5:151452428:A:G	0.407317	5.68854e-06	0.0322548	0.00689476	0.00509949	0.0694829	0.0484404	chr5	Sniffles2.DEL.1MF4	0.00134975	chr5:151452428:A:G	0.13579	SNV	SNV	TRUE
ENSG00000260581	chr5:151491519:T:TC	0.341463	3.22115e-10	0.059751	0.00896943	9.999e-05	4.27119e-05	2.97768e-05	chr5	Sniffles2.DEL.AMF4	9.13989e-10	chr5:151491519:T:TC	0.0769505	SNV	SNV	TRUE
RPLP1P6	chr5:151760964:T:C	0.417073	3.08978e-07	-0.0998716	0.018777	0.00119988	0.0142973	0.00996745	chr5	Sniffles2.DEL.AMF4	5.50467e-07	chr5:151760964:T:C	0.0214691	SNV	SNV	TRUE
ENSG00000275765	chr5:151775182:T:C	0.158537	5.6918e-07	-0.0513595	0.0098978	0.00079992	0.0125322	0.00873689	chr5	Sniffles2.DEL.1MF4	6.975e-07	chr5:151775182:T:C	0.0476103	SNV	SNV	TRUE
ENSG00000286749	chr5:152408988:G:A	0.282927	9.74596e-11	-0.0420691	0.00611566	9.999e-05	1.46964e-05	1.02457e-05	chr5	Sniffles2.DEL.AMF4	0.000152712	chr5:152414036:A:G	0.0987371	SNV	SNV	TRUE
FAM114A2	chr5:153913980:T:G	0.195122	3.42093e-09	-0.0468889	0.00753868	9.999e-05	0.000265482	0.000185083	chr5	Sniffles2.DEL.25MF4	5.63451e-09	chr5:153913980:T:G	0.0297797	SNV	SNV	TRUE
MFAP3	chr5:153696862:A:G	0.153659	7.41296e-08	0.0494711	0.00881156	0.00029997	0.00279348	0.00194749	chr5	Sniffles2.DEL.25MF4	1.14446e-07	chr5:153696862:A:G	0.0493749	SNV	SNV	TRUE
CNOT8	chr5:154145446:G:A	0.0780488	1.74578e-06	0.0515031	0.0104155	0.0009999	0.0329863	0.0229966	chr5	Sniffles2.DEL.25MF4	3.5722e-05	chr5:154145446:G:A	0.766758	SNV	SNV	TRUE
ENSG00000249738	chr5:159397166:C:G	0.165854	2.84744e-06	-0.0570982	0.0118078	0.00359964	0.044685	0.0311524	chr5	Sniffles2.DEL.1MF6	6.16293e-06	chr5:159397166:C:G	0.102687	SNV	SNV	TRUE
ATP10B	chr5:160778676:C:CT	0.2	3.59683e-06	0.0324708	0.00678894	0.00449955	0.0550849	0.0384028	chr5	Sniffles2.DEL.20MF6	0.000124352	chr5:160779603:T:C	0.130239	SNV	SNV	TRUE
ENSG00000248469	chr5:176100022:C:A	0.0780488	5.83797e-12	-0.106317	0.0144125	9.999e-05	1.52233e-06	1.0613e-06	chr5			chr5:176100022:C:A	0.199997	SNV	SNV	TRUE
RGS14	chr5:177367190:G:A	0.356098	2.40873e-13	-0.0567416	0.00716354	9.999e-05	9.63347e-08	6.71603e-08	chr5	Sniffles2.INS.8FMFB	2.19174e-12	chr5:177367190:G:A	0.399129	SNV	SNV	TRUE
FAM193B-DT	chr5:177553903:G:A	0.307317	7.1078e-07	0.0634186	0.0123353	0.00319968	0.0273031	0.0190345	chr5	Sniffles2.DEL.9CMFA	1.163e-05	chr5:177553903:G:A	0.673109	SNV	SNV	TRUE
B4GALT7	chr5:177605049:C:G	0.312195	8.40563e-08	-0.0364637	0.00652449	9.999e-05	0.00319652	0.00222848	chr5	Sniffles2.DEL.9CMFA	2.52398e-06	chr5:177605049:C:G	0.986094	SNV	SNV	TRUE
ENSG00000249109	chr5:177698059:G:A	0.492683	1.5217e-25	0.128438	0.0104572	9.999e-05	2.32821e-16	1.62312e-16	chr5	Sniffles2.DEL.9CMFA	4.72864e-28	chr5:177702850:A:C	0.499172	SNV	SNV	TRUE
FAM153A	chr5:177698059:G:A	0.492683	1.05221e-29	0.0868308	0.0063346	9.999e-05	3.41693e-21	2.38213e-21	chr5	Sniffles2.INS.8FMFB	6.59445e-35	chr5:177702850:A:C	0.489949	SNV	SNV	TRUE
ENSG00000291113	chr5:177833128:C:T	0.385366	9.57902e-10	0.0570897	0.00883742	9.999e-05	0.000111909	7.80182e-05	chr5	Sniffles2.DEL.9CMFA	3.30932e-08	chr5:177833128:C:T	0.270266	SNV	SNV	TRUE
SUDS3P1	chr5:177838163:G:A	0.373171	4.22545e-08	0.0434669	0.00758855	9.999e-05	0.00207228	0.0014447	chr5	Sniffles2.INS.8FMFB	4.46405e-07	chr5:177838163:G:A	0.235569	SNV	SNV	TRUE
FAM153CP	chr5:177620424:T:C	0.495122	5.84746e-09	-0.0262006	0.00428328	9.999e-05	0.000489944	0.000341568	chr5	Sniffles2.INS.8FMFB	1.50579e-08	chr5:177620424:T:C	0.0691923	SNV	SNV	TRUE
HNRNPAB	chr5:178678192:A:G	0.0585366	3.04925e-06	0.0596076	0.0123661	0.0029997	0.0543872	0.0379163	chr5	Sniffles2.INS.8FMFB	0.000187035	chr5:178678192:A:G	0.897925	SNV	SNV	TRUE
PIGFP1	chr5:178921362:C:T	0.0780488	1.42501e-07	-0.185482	0.033845	0.0009999	0.0119798	0.00835176	chr5	Sniffles2.INS.8FMFB	1.16531e-07	chr5:178929502:A:G	0.0298924	SNV	SNV	TRUE
ENSG00000290043	chr5:179551097:AC:A	0.482927	2.08768e-08	-0.0651388	0.0110998	0.00019998	0.00239414	0.00166909	chr5			chr5:179551097:AC:A	0.469763	SNV	SNV	TRUE
SQSTM1	chr5:179833213:G:A	0.487805	9.44485e-07	-0.0278549	0.00548362	0.00189981	0.0324156	0.0225987	chr5	Sniffles2.DEL.229MFB	3.00071e-06	chr5:179833213:G:A	0.124541	SNV	SNV	TRUE
BTNL9	chr5:181029245:G:C	0.121951	1.90723e-06	0.0649347	0.0131841	0.00239976	0.0366454	0.0255476	chr5	Sniffles2.DEL.229MFB	3.33784e-06	chr5:181037531:G:T	0.053448	SNV	SNV	TRUE
TRIM52-AS1	chr5:181273510:G:C	0.295122	1.54291e-15	-0.057231	0.00654007	9.999e-05	1.55587e-09	1.08468e-09	chr5	Sniffles2.DEL.4MFC	1.02294e-09	chr5:181273510:G:C	0.116024	SNV	SNV	TRUE
ENSG00000285578	chr6:160261:G:A	0.282927	5.31315e-22	-0.141982	0.0128379	9.999e-05	2.12826e-13	1.48373e-13	chr6			chr6:162703:A:G	0.349963	SNV	SNV	TRUE
ENSG00000272463	chr6:711150:A:C	0.282927	3.59387e-08	-0.0703956	0.0122206	0.00049995	0.00395555	0.00275764	chr6	Sniffles2.DEL.159MFE	8.55725e-07	chr6:711150:A:C	0.822291	SNV	SNV	TRUE
LINC01622	chr6:1312510:C:T	0.412195	3.86117e-22	-0.0758721	0.00683055	9.999e-05	2.72211e-15	1.89774e-15	chr6	Sniffles2.DEL.159MFE	5.24988e-23	chr6:1312510:C:T	1	SNV	SNV	TRUE
ENSG00000289842	chr6:1312510:C:T	0.412195	7.40415e-10	-0.108726	0.0167065	9.999e-05	0.000299918	0.000209089	chr6	Sniffles2.DEL.159MFE	2.23977e-08	chr6:1312510:C:T	0.962951	SNV	SNV	TRUE
FOXQ1	chr6:1045147:C:T	0.390244	1.03313e-06	-0.0373529	0.00738182	0.00179982	0.0312684	0.021799	chr6	Sniffles2.DEL.159MFE	1.45363e-05	chr6:1045147:C:T	0.0920377	SNV	SNV	TRUE
ENSG00000272279	chr6:1529209:C:T	0.170732	1.2082e-07	0.120804	0.0219071	0.0009999	0.0111496	0.00777302	chr6	Sniffles2.DEL.159MFE	1.24323e-06	chr6:1529224:G:A	0.34106	SNV	SNV	TRUE
LINC01600	chr6:2634420:C:G	0.0951219	1.87609e-09	0.0866725	0.0136841	9.999e-05	0.000197328	0.000137568	chr6	Sniffles2.DEL.159MFE	6.8077e-08	chr6:2634420:C:G	0.997383	SNV	SNV	TRUE
SERPINB9P1	chr6:2876301:G:A	0.414634	9.31056e-19	0.0619049	0.00624083	9.999e-05	3.26324e-12	2.27499e-12	chr6			chr6:2876301:G:A	0.999118	SNV	SNV	TRUE
SERPINB9	chr6:2908395:CCCCCTGTGT:C	0.0682927	2.02238e-06	0.0465129	0.00946885	0.00209979	0.0427301	0.0297895	chr6			chr6:2908395:CCCCCTGTGT:C	0.22242	SNV	SNV	TRUE
NQO2	chr6:3001197:C:T	0.185366	2.60619e-12	-0.0552348	0.00734882	9.999e-05	8.51135e-07	5.93374e-07	chr6			chr6:3001197:C:T	0.638993	SNV	SNV	TRUE
ENSG00000288612	chr6:3021044:C:G	0.492683	7.73226e-14	-0.0511305	0.00630408	9.999e-05	4.67095e-08	3.25638e-08	chr6			chr6:3021044:C:G	0.0858692	SNV	SNV	TRUE
BPHL	chr6:3138265:A:G	0.141463	4.42613e-07	-0.0501049	0.00955708	0.00059994	0.0153868	0.010727	chr6			chr6:3138265:A:G	0.46193	SNV	SNV	TRUE
ENSG00000228793	chr6:3720049:G:A	0.329268	4.17394e-29	-0.0917127	0.00679231	9.999e-05	8.52641e-21	5.94423e-21	chr6			chr6:3720049:G:A	0.962899	SNV	SNV	TRUE
HULC	chr6:8438441:C:T	0.460976	9.82448e-18	0.0340495	0.00356431	9.999e-05	2.88163e-11	2.00894e-11	chr6	Sniffles2.DEL.1CM100	3.06202e-18	chr6:8483586:A:G	0.0764496	SNV	SNV	TRUE
ELOVL2-AS1	chr6:11052185:C:A	0.460976	1.19522e-06	-0.0473017	0.00940713	0.00139986	0.0294076	0.0205017	chr6	Sniffles2.DEL.14M101	2.33152e-06	chr6:11064547:C:T	0.0309341	SNV	SNV	TRUE
ENSG00000287920	chr6:11703838:T:A	0.0536585	1.70112e-06	-0.0470091	0.00949566	0.00189981	0.0352382	0.0245665	chr6	Sniffles2.DEL.14M101	6.24628e-05	chr6:11703838:T:A	0.956448	SNV	SNV	TRUE
TBC1D7	chr6:13319170:C:G	0.270732	1.46049e-08	0.0473734	0.00797682	9.999e-05	0.00087887	0.00061271	chr6	Sniffles2.DEL.29M101	2.83439e-07	chr6:13319170:C:G	0.27042	SNV	SNV	TRUE
CD83	chr6:14126409:G:C	0.136585	3.0216e-08	-0.0518093	0.00894026	9.999e-05	0.00159523	0.00111212	chr6			chr6:14126409:G:C	0.226397	SNV	SNV	TRUE
MRS2	chr6:24423702:C:G	0.178049	1.02323e-07	-0.0372041	0.00670524	0.00039996	0.00448868	0.00312931	chr6	Sniffles2.DEL.30M104	1.77401e-06	chr6:24423702:C:G	0.300049	SNV	SNV	TRUE
CMAHP	chr6:25070610:C:T	0.0512195	6.92483e-09	0.0878556	0.0144397	9.999e-05	0.000486368	0.000339074	chr6	Sniffles2.DEL.4M105	1.31791e-07	chr6:25070610:C:T	0.363994	SNV	SNV	TRUE
LINC02980	chr6:25992915:CG:C	0.24878	3.13044e-07	-0.0359026	0.0067536	0.00029997	0.00847465	0.00590815	chr6			chr6:25992915:CG:C	0.0842022	SNV	SNV	TRUE
H1-2	chr6:26052063:C:T	0.339024	4.47179e-07	-0.0338656	0.00646228	0.00059994	0.0107836	0.00751782	chr6			chr6:26052063:C:T	0.0477874	SNV	SNV	TRUE
H1-3	chr6:26208734:A:G	0.136585	1.43646e-06	0.0595376	0.0119364	0.00129987	0.0244646	0.0170556	chr6			chr6:26232848:GA:G	0.014276	SNV	SNV	TRUE
H4C6	chr6:26240396:A:G	0.180488	8.75621e-17	0.0936051	0.0101647	9.999e-05	7.91717e-10	5.5195e-10	chr6			chr6:26242549:G:C	0.335439	SNV	SNV	TRUE
BTN3A2	chr6:26353872:G:T	0.139024	1.39869e-09	-0.0853574	0.0133598	9.999e-05	0.000122941	8.5709e-05	chr6			chr6:26364702:T:C	0.0151573	SNV	SNV	TRUE
ENSG00000285571	chr6:26939010:A:G	0.134146	3.58127e-07	-0.0464439	0.00878347	0.00029997	0.00747594	0.00521189	chr6	Sniffles2.INS.5EM105	8.73069e-07	chr6:26939010:A:G	0.0802088	SNV	SNV	TRUE
ENSG00000261584	chr6:26939010:A:G	0.134146	3.19551e-06	-0.0427089	0.00887982	0.00159984	0.0330081	0.0230118	chr6	Sniffles2.INS.5EM105	4.51866e-06	chr6:26957704:G:A	0.038872	SNV	SNV	TRUE
GUSBP2	chr6:26990026:C:A	0.343902	2.51339e-06	-0.0254871	0.0052403	0.00169983	0.0266716	0.0185942	chr6	Sniffles2.INS.5EM105	3.68179e-06	chr6:26990026:C:A	0.0651185	SNV	SNV	TRUE
H2BC11	chr6:27516097:C:T	0.0731707	5.75607e-06	0.065098	0.0139234	0.00269973	0.047286	0.0329657	chr6	Sniffles2.INS.5EM105	4.90061e-05	chr6:27516097:C:T	0.0684925	SNV	SNV	TRUE
ZNF204P	chr6:27693347:C:T	0.256098	5.10341e-06	0.0460569	0.00979286	0.00419958	0.049599	0.0345783	chr6	Sniffles2.DEL.CM106	1.65877e-05	chr6:27693347:C:T	0.116815	SNV	SNV	TRUE
ZNF391	chr6:27471142:C:T	0.231707	1.76011e-07	-0.0445147	0.008188	0.00019998	0.00378173	0.00263645	chr6	Sniffles2.INS.5EM105	2.10153e-07	chr6:27471142:C:T	0.0189141	SNV	SNV	TRUE
OR2B8P	chr6:28713667:T:C	0.485366	5.22901e-07	-0.1148	0.0220467	0.00089991	0.0102178	0.00712344	chr6	Sniffles2.DEL.CM106	0.000194325	chr6:28726831:T:C	0.0286093	SNV	SNV	TRUE
ZSCAN16	chr6:28473857:C:T	0.129268	6.75616e-07	-0.0497434	0.00965487	0.00059994	0.0106026	0.00739169	chr6	Sniffles2.DEL.CM106	0.00100434	chr6:28473857:C:T	0.25544	SNV	SNV	TRUE
ZKSCAN8P1	chr6:28161802:T:C	0.243902	2.83881e-13	0.0569291	0.00721235	9.999e-05	4.34204e-07	3.02708e-07	chr6	Sniffles2.DEL.CM106	2.90826e-11	chr6:28161802:T:C	0.0287857	SNV	SNV	TRUE
ENSG00000280107	chr6:28701630:T:C	0.465854	4.62422e-08	0.0388428	0.0068028	9.999e-05	0.00213408	0.00148779	chr6	Sniffles2.DEL.CM106	0.00387424	chr6:28701630:T:C	0.0482221	SNV	SNV	TRUE
ZNF603P	chr6:28194691:T:C	0.397561	2.11567e-23	0.0803289	0.00695812	9.999e-05	3.17853e-14	2.21593e-14	chr6	Sniffles2.DEL.CM106	0.000292443	chr6:28194691:T:C	0.154004	SNV	SNV	TRUE
PGBD1	chr6:28360614:CTT:C	0.241463	4.29902e-06	-0.0329816	0.00695471	0.00239976	0.036749	0.0256198	chr6	Sniffles2.DEL.CM106	0.00049618	chr6:28360614:CTT:C	0.0884136	SNV	SNV	TRUE
ZSCAN31	chr6:28047333:CA:C	0.3	1.29443e-12	0.07876	0.0103141	9.999e-05	7.94511e-07	5.53898e-07	chr6	Sniffles2.DEL.CM106	4.64405e-06	chr6:28047333:CA:C	0.0466035	SNV	SNV	TRUE
ZSCAN23	chr6:28440481:A:G	0.497561	1.54281e-10	-0.0592341	0.00871617	9.999e-05	3.34938e-05	2.33504e-05	chr6	Sniffles2.DEL.CM106	6.48402e-05	chr6:28443443:T:G	0.240699	SNV	SNV	TRUE
HCG4	chr6:29792575:CGCGGGCGCCGTGGATGGAGCA:C	0.343902	6.56211e-17	-0.114478	0.0123701	9.999e-05	3.38744e-09	2.36158e-09	chr6	Sniffles2.INS.31M106	2.1409e-17	chr6:29792575:CGCGGGCGCCGTGGATGGAGCA:C	0.0361896	SNV	SNV	TRUE
HCP5B	chr6:30006148:C:T	0.170732	1.74671e-08	-0.0679564	0.0115108	0.00019998	0.00146383	0.00102052	chr6	Sniffles2.INS.6DM106	7.08861e-06	chr6:30006148:C:T	0.217357	SNV	SNV	TRUE
ENSG00000290870	chr6:29838081:A:T	0.131707	1.07149e-13	-0.0682075	0.00846625	9.999e-05	4.33646e-07	3.02319e-07	chr6	Sniffles2.INS.31M106	3.18729e-13	chr6:29838081:A:T	0.0895521	SNV	SNV	TRUE
HLA-H	chr6:29969778:T:C	0.15122	8.58937e-09	-0.0755388	0.0125012	9.999e-05	0.000956294	0.000666686	chr6	Sniffles2.INS.6DM106	1.60344e-05	chr6:29969778:T:C	0.447244	SNV	SNV	TRUE
ENSG00000230521	chr6:29852087:C:T	0.12439	5.11801e-17	-0.148399	0.0159678	9.999e-05	2.97675e-09	2.07526e-09	chr6	Sniffles2.INS.6DM106	1.12395e-16	chr6:29870558:A:G	0.0121415	SNV	SNV	TRUE
HLA-K	chr6:29861474:A:C	0.304878	2.95882e-19	-0.136913	0.0135607	9.999e-05	1.26141e-10	8.79399e-11	chr6	Sniffles2.INS.6DM106	4.71318e-08	chr6:29861474:A:C	0.9998	SNV	SNV	TRUE
HCG4B	chr6:29947328:C:T	0.102439	2.78136e-13	-0.170453	0.0215853	9.999e-05	1.94886e-06	1.35866e-06	chr6	Sniffles2.INS.6DM106	7.03278e-12	chr6:29947329:A:G	0.33862	SNV	SNV	TRUE
HLA-A	chr6:29744479:G:A	0.0951219	8.80136e-07	-0.0675645	0.013261	0.00129987	0.0240587	0.0167727	chr6	Sniffles2.INS.31M106	0.00117561	chr6:29744479:G:A	0.254256	SNV	SNV	TRUE
ENSG00000290574	chr6:29861474:A:C	0.304878	2.13933e-09	-0.126388	0.0200329	9.999e-05	0.00055339	0.000385799	chr6	Sniffles2.INS.6DM106	0.00240544	chr6:29861474:A:C	0.359941	SNV	SNV	TRUE
POLR1HASP	chr6:29973840:A:G	0.429268	2.2283e-06	-0.0312562	0.00639109	0.00219978	0.047833	0.033347	chr6	Sniffles2.INS.6DM106	0.000209728	chr6:29973840:A:G	0.286607	SNV	SNV	TRUE
ENSG00000280128	chr6:30294198:A:AC	0.268293	1.04819e-06	-0.0271741	0.00537359	0.00179982	0.0365926	0.0255108	chr6	Sniffles2.DEL.B3M106	2.75621e-06	chr6:30294198:A:AC	0.0436048	SNV	SNV	TRUE
VARS2	chr6:30834240:C:A	0.385366	2.17277e-17	0.0477604	0.00506554	9.999e-05	8.90073e-10	6.20519e-10	chr6	Sniffles2.INS.6DM106	1.77317e-18	chr6:30923927:C:CCG	0.0133929	SNV	SNV	TRUE
HCG22	chr6:31051065:A:C	0.443902	3.31862e-16	-0.14224	0.0158094	9.999e-05	3.57226e-08	2.49042e-08	chr6	Sniffles2.DEL.B3M106	1.77669e-14	chr6:31051065:A:C	0.138857	SNV	SNV	TRUE
TCF19	chr6:31158455:C:T	0.0756098	1.06925e-07	0.0641478	0.0115801	0.00019998	0.00826372	0.0057611	chr6	Sniffles2.DEL.B3M106	4.0548e-07	chr6:31158455:C:T	0.126358	SNV	SNV	TRUE
HCG27	chr6:31267723:A:C	0.25122	6.15642e-08	-0.0438423	0.0077569	9.999e-05	0.00629122	0.00438596	chr6	Sniffles2.DEL.B3M106	0.000800875	chr6:31267725:T:A	0.0700824	SNV	SNV	TRUE
HLA-C	chr6:31262189:T:C	0.387805	2.92736e-11	-0.0460038	0.00648504	9.999e-05	2.38554e-05	1.66309e-05	chr6	Sniffles2.DEL.B3M106	2.82557e-10	chr6:31265133:G:C	0.182536	SNV	SNV	TRUE
MICA	chr6:31358042:G:C	0.0707317	3.32163e-07	-0.0717401	0.0135268	0.00039996	0.0182439	0.0127189	chr6	Sniffles2.DEL.B3M106	1.30518e-05	chr6:31358042:G:C	0.127592	SNV	SNV	TRUE
LY6G5C	chr6:31661319:T:C	0.24878	2.93712e-15	-0.0830382	0.00960329	9.999e-05	3.75784e-08	2.6198e-08	chr6	Sniffles2.DEL.18M107	1.01316e-13	chr6:31662176:A:G	0.0635518	SNV	SNV	TRUE
C4A	chr6:32047051:G:A	0.117073	3.89547e-07	-0.068433	0.0129858	0.0009999	0.0232367	0.0161996	chr6	Sniffles2.DEL.12BM107	4.58735e-05	chr6:32067917:C:T	0.0245031	SNV	SNV	TRUE
HLA-DRB5	chr6:32601786:C:T	0.409756	2.21125e-16	-0.069029	0.00761755	9.999e-05	1.97795e-09	1.37894e-09	chr6	Sniffles2.DEL.129M107	8.59386e-07	chr6:32603957:T:G	0.0607256	SNV	SNV	TRUE
HLA-DRB6	chr6:32470057:CT:C	0.426829	2.38157e-14	0.117464	0.0141431	9.999e-05	4.03398e-07	2.81231e-07	chr6	Sniffles2.INS.70M107	5.8523e-10	chr6:32479145:T:C	0.0330956	SNV	SNV	TRUE
HLA-DRB1	chr6:32470057:CT:C	0.426829	4.00402e-12	-0.0632618	0.00850059	9.999e-05	3.97872e-06	2.77379e-06	chr6	Sniffles2.DEL.12BM107	8.8329e-09	chr6:32477340:C:T	0.0284571	SNV	SNV	TRUE
HLA-DQB1	chr6:32663671:A:G	0.402439	4.37341e-20	-0.0876047	0.00843196	9.999e-05	3.64088e-12	2.53826e-12	chr6	Sniffles2.INS.8CM107	5.74993e-16	chr6:32663671:A:G	0.563256	SNV	SNV	TRUE
HLA-DOB	chr6:32829016:G:A	0.0707317	2.46652e-08	0.184006	0.0315325	0.00049995	0.00474216	0.00330602	chr6	Sniffles2.INS.70M107	0.000101302	chr6:32829016:G:A	0.049399	SNV	SNV	TRUE
BRD2	chr6:32986857:A:C	0.37561	8.05693e-07	-0.0304649	0.005957	0.00139986	0.0306595	0.0213744	chr6	Sniffles2.DEL.13EM107	0.00017668	chr6:32993610:A:G	0.0640738	SNV	SNV	TRUE
HLA-DMA	chr6:32936262:T:A	0.0853659	1.16421e-09	0.104901	0.0163307	0.00019998	0.000240127	0.000167406	chr6	Sniffles2.INS.8CM107	1.8247e-07	chr6:32936274:C:T	0.1402	SNV	SNV	TRUE
HLA-DPB1	chr6:33088989:A:G	0.417073	1.2338e-06	-0.0367299	0.00731477	0.00219978	0.0416808	0.029058	chr6	Sniffles2.DEL.18M107	0.000218384	chr6:33088989:A:G	0.215917	SNV	SNV	TRUE
HLA-DPA1	chr6:33062507:T:C	0.170732	1.2787e-06	-0.0564716	0.0112639	0.00209979	0.0428452	0.0298698	chr6	Sniffles2.INS.8CM107	1.0818e-06	chr6:33062507:T:C	0.0126062	SNV	SNV	TRUE
ENSG00000291111	chr6:33120425:G:A	0.207317	7.26456e-17	0.147195	0.015933	9.999e-05	3.77022e-09	2.62843e-09	chr6	Sniffles2.DEL.156M107	1.80928e-11	chr6:33120815:C:T	0.0752008	SNV	SNV	TRUE
HCG24	chr6:33120425:G:A	0.207317	1.53787e-11	0.166422	0.0230903	9.999e-05	1.95479e-05	1.36279e-05	chr6	Sniffles2.DEL.156M107	4.73602e-07	chr6:33120425:G:A	0.0573428	SNV	SNV	TRUE
RPS18	chr6:33272092:C:T	0.0756098	1.6741e-07	-0.0776531	0.0142562	0.00059994	0.00973121	0.00678417	chr6	Sniffles2.DEL.156M107	1.22537e-05	chr6:33272092:C:T	0.955511	SNV	SNV	TRUE
SNRPC	chr6:34668491:C:T	0.356098	4.17668e-11	-0.0453638	0.00645226	9.999e-05	9.48466e-06	6.61229e-06	chr6			chr6:34668491:C:T	0.0339528	SNV	SNV	TRUE
BLTP3A	chr6:34836170:C:T	0.35122	1.27349e-10	0.0303384	0.00444152	9.999e-05	2.82327e-05	1.96826e-05	chr6			chr6:34836170:C:T	0.0327452	SNV	SNV	TRUE
ANKS1A	chr6:34994283:G:A	0.409756	2.1724e-06	0.0197088	0.00402528	0.00159984	0.032202	0.0224498	chr6			chr6:34994283:G:A	0.0798688	SNV	SNV	TRUE
RPL10A	chr6:35461005:G:A	0.439024	5.32149e-09	0.0351427	0.00572814	9.999e-05	0.000352277	0.000245592	chr6			chr6:35476572:TACA:T	0.224337	SNV	SNV	TRUE
SLC26A8	chr6:36010601:C:T	0.243902	1.44766e-08	-0.0311489	0.00524339	9.999e-05	0.00098036	0.000683464	chr6			chr6:36013346:G:A	0.121971	SNV	SNV	TRUE
MAPK13	chr6:36147214:CCT:C	0.265854	5.61875e-09	0.0386706	0.00631394	0.00019998	0.000467118	0.000325654	chr6			chr6:36147214:CCT:C	0.140557	SNV	SNV	TRUE
BRPF3-AS1	chr6:36182559:C:T	0.180488	1.43962e-08	0.0580297	0.0097665	9.999e-05	0.000840774	0.000586151	chr6			chr6:36196164:C:T	0.245542	SNV	SNV	TRUE
GLO1	chr6:38713167:G:A	0.339024	3.43227e-07	0.0210412	0.00397256	0.00079992	0.00980176	0.00683335	chr6	Sniffles2.INS.1FM109	1.03268e-05	chr6:38713167:G:A	0.182549	SNV	SNV	TRUE
KIF6	chr6:39725417:A:T	0.0951219	5.20926e-11	0.0555054	0.00793922	9.999e-05	7.88138e-06	5.49455e-06	chr6	Sniffles2.INS.6M109	2.30041e-09	chr6:39725417:A:T	0.477858	SNV	SNV	TRUE
ENSG00000124593	chr6:41779310:G:C	0.334146	2.78575e-06	-0.0348586	0.00720134	0.00329967	0.0492036	0.0343026	chr6	Sniffles2.DEL.46M109	5.22275e-05	chr6:41779310:G:C	0.66336	SNV	SNV	TRUE
GUCA1B	chr6:42190858:A:C	0.42439	4.38184e-21	-0.0648869	0.00604154	9.999e-05	5.25719e-14	3.66508e-14	chr6	Sniffles2.DEL.14M10A	5.8667e-23	chr6:42192121:C:T	0.0155189	SNV	SNV	TRUE
MRPS10	chr6:42186601:A:G	0.22439	5.29975e-07	0.0264623	0.00508473	0.00049995	0.0139847	0.0097495	chr6	Sniffles2.DEL.46M109	4.22111e-07	chr6:42198733:C:T	0.028482	SNV	SNV	TRUE
PRPH2	chr6:42704669:T:C	0.263415	7.26987e-48	0.114272	0.00567527	9.999e-05	1.58532e-36	1.10521e-36	chr6	Sniffles2.DEL.14M10A	2.46037e-74	chr6:42704836:G:A	0.333333	SNV	SNV	TRUE
GNMT	chr6:42957945:C:T	0.458537	2.5174e-11	-0.0670822	0.00942093	9.999e-05	3.4814e-06	2.42708e-06	chr6	Sniffles2.DEL.14M10A	4.93526e-11	chr6:42963486:G:A	0.0571549	SNV	SNV	TRUE
PEX6	chr6:42975041:A:G	0.460976	1.03916e-17	0.0530775	0.00556129	9.999e-05	1.66856e-11	1.16325e-11	chr6	Sniffles2.DEL.14M10A	1.34585e-16	chr6:42978752:C:A	0.116966	SNV	SNV	TRUE
SUPT3H	chr6:45177665:C:G	0.409756	2.14053e-08	0.0337463	0.00575528	9.999e-05	0.000909965	0.000634388	chr6	Sniffles2.INS.6M10B	4.01945e-07	chr6:45177665:C:G	0.312743	SNV	SNV	TRUE
CLIC5	chr6:46147611:CAT:C	0.460976	3.34978e-07	0.0405817	0.00765435	9.999e-05	0.00725579	0.00505841	chr6	Sniffles2.INS.6M10B	6.75418e-07	chr6:46147611:CAT:C	0.0225667	SNV	SNV	TRUE
ENPP4	chr6:46174702:G:A	0.358537	1.5704e-06	0.0217127	0.00437027	0.00149985	0.0250312	0.0174507	chr6	Sniffles2.INS.6M10B	2.87419e-06	chr6:46174702:G:A	0.0624343	SNV	SNV	TRUE
SLC25A27	chr6:46709046:T:A	0.458537	1.07044e-08	-0.032241	0.00537378	9.999e-05	0.000569102	0.000396753	chr6	Sniffles2.INS.6M10B	1.7384e-07	chr6:46709046:T:A	0.238907	SNV	SNV	TRUE
TDRD6	chr6:46656919:A:T	0.27561	5.40324e-20	-0.0671992	0.00648812	9.999e-05	3.26268e-13	2.27459e-13	chr6	Sniffles2.INS.6M10B	3.92892e-20	chr6:46656919:A:T	0.878209	SNV	SNV	TRUE
PLA2G7	chr6:46735073:A:G	0.378049	1.06633e-15	0.0592551	0.00672568	9.999e-05	1.7568e-09	1.22476e-09	chr6	Sniffles2.INS.6M10B	7.8826e-15	chr6:46735073:A:G	0.401534	SNV	SNV	TRUE
MMUT	chr6:49418254:C:T	0.219512	9.41914e-07	-0.0285059	0.00561111	0.00049995	0.0148989	0.0103868	chr6			chr6:49426215:C:A	0.0490456	SNV	SNV	TRUE
CENPQ	chr6:49488832:G:A	0.443902	2.45562e-24	0.0617228	0.00520114	9.999e-05	2.52164e-16	1.75798e-16	chr6			chr6:49492265:A:G	0.249999	SNV	SNV	TRUE
C6orf141	chr6:50100546:T:C	0.097561	8.85796e-06	0.0500594	0.010941	0.00579942	0.06804	0.0474345	chr6	Sniffles2.DEL.1DM10C	8.1905e-06	chr6:50114389:G:A	0.0494236	SNV	SNV	TRUE
PAQR8	chr6:52371980:G:T	0.221951	4.85467e-06	0.0378776	0.00803417	0.00409959	0.0661039	0.0460847	chr6	Sniffles2.DEL.38M10C	1.17561e-05	chr6:52372016:T:C	0.0988972	SNV	SNV	TRUE
ENSG00000291006	chr6:52682590:T:C	0.226829	3.9655e-07	-0.0446704	0.00848272	0.00059994	0.0108661	0.0075754	chr6	Sniffles2.DEL.46M10C	1.58964e-06	chr6:52682590:T:C	0.152764	SNV	SNV	TRUE
7SK	chr6:52985907:C:T	0.0536585	1.51802e-11	0.147455	0.0204523	9.999e-05	4.11058e-06	2.86571e-06	chr6			chr6:52985907:C:T	0.0939644	SNV	SNV	TRUE
ENSG00000218713	chr6:52733784:G:A	0.0804878	7.29801e-07	-0.0621696	0.0121058	0.0009999	0.0174975	0.0121985	chr6			chr6:52733784:G:A	0.81152	SNV	SNV	TRUE
BEND6	chr6:57001283:T:A	0.180488	1.19363e-07	-0.0375347	0.00680362	9.999e-05	0.00312226	0.0021767	chr6	Sniffles2.DEL.19M10E	0.00366003	chr6:57001283:T:A	0.0201713	SNV	SNV	TRUE
ENSG00000272541	chr6:57956907:C:T	0.382927	2.66235e-09	-0.0506937	0.00808831	9.999e-05	0.000133709	9.32157e-05	chr6	Sniffles2.DEL.22M10E	8.82218e-07	chr6:57956907:C:T	0.243983	SNV	SNV	TRUE
ENSG00000272316	chr6:58031416:T:C	0.329268	1.0056e-05	-0.023515	0.00517308	0.00289971	0.043074	0.0300293	chr6	Sniffles2.INS.1FM10E	3.48917e-05	chr6:58031416:T:C	0.146632	SNV	SNV	TRUE
LINC00680	chr6:58036569:C:T	0.331707	1.54988e-10	0.0574581	0.00845587	9.999e-05	1.70735e-05	1.19029e-05	chr6	Sniffles2.DEL.22M10E	9.6774e-10	chr6:58044647:C:T	0.024594	SNV	SNV	TRUE
ENSG00000288088	chr6:68582227:A:T	0.326829	6.53972e-07	-0.0913724	0.0177107	0.0019998	0.0211782	0.0147645	chr6	Sniffles2.INS.5AM111	4.02186e-06	chr6:68583838:G:C	0.150882	SNV	SNV	TRUE
ENSG00000271967	chr6:70589235:A:G	0.456098	8.99327e-09	-0.0629865	0.0104393	0.00029997	0.00112878	0.000786937	chr6	Sniffles2.DEL.0M112	3.04854e-08	chr6:70591561:T:C	0.0949175	SNV	SNV	TRUE
ENSG00000287939	chr6:71015525:A:G	0.22439	7.66732e-14	-0.126024	0.0155353	9.999e-05	2.95177e-07	2.05785e-07	chr6			chr6:71015525:A:G	0.376292	SNV	SNV	TRUE
BECN1P2	chr6:71014821:T:C	0.192683	1.83849e-11	-0.165426	0.0230526	9.999e-05	8.90078e-06	6.20523e-06	chr6			chr6:71014821:T:C	0.0928887	SNV	SNV	TRUE
OGFRL1	chr6:70825858:C:T	0.0829268	3.5052e-07	0.0414194	0.00782651	0.00039996	0.00821658	0.00572824	chr6			chr6:70825858:C:T	0.796368	SNV	SNV	TRUE
KCNQ5-DT	chr6:72621530:A:C	0.260976	1.61192e-25	0.0767169	0.00625049	9.999e-05	1.32503e-17	9.23754e-18	chr6	Sniffles2.DEL.38M112	1.53233e-28	chr6:72634171:A:T	0.149825	SNV	SNV	TRUE
CD109	chr6:73558526:G:A	0.42439	4.74305e-06	-0.0261571	0.00554189	0.00389961	0.0527276	0.0367594	chr6	Sniffles2.INS.3M113	0.00104947	chr6:73558526:G:A	0.151542	SNV	SNV	TRUE
ENSG00000231533	chr6:79468675:T:C	0.268293	5.38619e-09	0.0293833	0.00479119	9.999e-05	0.000337816	0.00023551	chr6			chr6:79470618:A:G	0.181758	SNV	SNV	TRUE
SH3BGRL2	chr6:79694264:G:A	0.0585366	2.30946e-13	0.0749983	0.00945998	9.999e-05	1.50314e-07	1.04792e-07	chr6	Sniffles2.DEL.37M114	1.04866e-12	chr6:79698497:C:G	0.199999	SNV	SNV	TRUE
SNHG5	chr6:85715430:C:T	0.482927	7.39256e-18	-0.0535932	0.00558418	9.999e-05	5.50363e-11	3.83689e-11	chr6	Sniffles2.DEL.EM116	1.29803e-17	chr6:85715430:C:T	0.119912	SNV	SNV	TRUE
ENSG00000288021	chr6:86431382:A:G	0.358537	7.83654e-06	-0.0346227	0.00752015	0.00419958	0.0705069	0.0491543	chr6	Sniffles2.DEL.EM116	6.75508e-05	chr6:86431382:A:G	0.44568	SNV	SNV	TRUE
SMIM8	chr6:87271017:G:C	0.458537	1.34396e-06	0.024915	0.00498044	0.00129987	0.0243701	0.0169898	chr6	Sniffles2.INS.22M116	8.23673e-07	chr6:87271017:G:C	0.0268595	SNV	SNV	TRUE
MANEA	chr6:95540042:G:C	0.47561	1.88179e-06	-0.0277903	0.00563903	0.00169983	0.0247203	0.0172339	chr6	Sniffles2.DEL.AM119	3.91646e-06	chr6:95540042:G:C	0.0565417	SNV	SNV	TRUE
FBXL4	chr6:98871364:T:A	0.458537	1.74873e-13	-0.038644	0.00484589	9.999e-05	7.92689e-08	5.52628e-08	chr6			chr6:98871364:T:A	0.220243	SNV	SNV	TRUE
HACE1	chr6:104773771:T:A	0.312195	1.42089e-09	-0.0320547	0.0050194	9.999e-05	0.000108042	7.53224e-05	chr6	Sniffles2.DEL.5CM11B	1.63534e-09	chr6:104773771:T:A	0.0326382	SNV	SNV	TRUE
ENSG00000286084	chr6:105404103:T:G	0.312195	8.24953e-15	0.0452291	0.00533422	9.999e-05	7.56964e-09	5.27722e-09	chr6	Sniffles2.DEL.5CM11B	5.43373e-14	chr6:105409819:C:T	0.499457	SNV	SNV	TRUE
QRSL1	chr6:106645687:T:G	0.387805	3.90207e-07	-0.0345686	0.00656016	0.00069993	0.0121292	0.00845597	chr6	Sniffles2.DEL.1BM11C	0.00688915	chr6:106645687:T:G	0.145516	SNV	SNV	TRUE
ARMC2	chr6:108847841:C:T	0.187805	5.21362e-06	-0.0320477	0.00682125	0.0029997	0.046239	0.0322358	chr6	Sniffles2.INS.6M11D	6.39609e-05	chr6:108847841:C:T	0.17449	SNV	SNV	TRUE
MICAL1	chr6:109767850:C:T	0.287805	2.64132e-06	-0.0314791	0.00648714	0.0019998	0.0347862	0.0242514	chr6	Sniffles2.DEL.15M11D	7.58766e-06	chr6:109767850:C:T	0.0441666	SNV	SNV	TRUE
DDO	chr6:110423679:T:A	0.387805	6.3938e-07	0.0346428	0.00670849	0.00019998	0.0115779	0.00807161	chr6	Sniffles2.DEL.15M11D	1.09497e-06	chr6:110423679:T:A	0.0616742	SNV	SNV	TRUE
ENSG00000272356	chr6:111537436:ACCCCCCAACTG:A	0.15122	1.33808e-07	-0.0283236	0.00515598	0.00019998	0.00451298	0.00314625	chr6	Sniffles2.DEL.26M11D	2.04893e-06	chr6:111537436:ACCCCCCAACTG:A	0.318361	SNV	SNV	TRUE
ENSG00000255389	chr6:111611461:C:T	0.47561	1.57657e-09	0.040683	0.00639006	9.999e-05	0.000150932	0.000105223	chr6	Sniffles2.DEL.26M11D	1.20197e-07	chr6:111611461:C:T	0.765811	SNV	SNV	TRUE
ENSG00000289376	chr6:115326312:A:T	0.0853659	4.69389e-06	-0.180988	0.0383264	0.0029997	0.0530089	0.0369555	chr6	Sniffles2.DEL.2DM11E	0.000127235	chr6:115326312:A:T	0.541741	SNV	SNV	TRUE
NT5DC1	chr6:115170319:C:A	0.0634146	2.46132e-06	-0.0691912	0.0142124	0.00129987	0.0303909	0.0211872	chr6	Sniffles2.DEL.2DM11E	3.49698e-05	chr6:115170319:C:A	0.6445	SNV	SNV	TRUE
CALHM6	chr6:116660122:T:G	0.0609756	2.61432e-06	-0.23576	0.0485618	0.00319968	0.0353688	0.0246576	chr6	Sniffles2.INS.10M11F	4.90472e-05	chr6:116660122:T:G	0.235224	SNV	SNV	TRUE
HDDC2	chr6:125299298:A:G	0.195122	4.34772e-11	-0.0513547	0.0073118	9.999e-05	6.52924e-06	4.5519e-06	chr6			chr6:125300499:C:T	0.107702	SNV	SNV	TRUE
HEY2	chr6:125760173:G:T	0.382927	7.97448e-06	0.0365849	0.00795338	0.00589941	0.066918	0.0466523	chr6			chr6:125760173:G:T	0.0331346	SNV	SNV	TRUE
HEY2-AS1	chr6:125747768:C:T	0.380488	1.72067e-08	0.0435521	0.00737341	9.999e-05	0.000578159	0.000403067	chr6			chr6:125751707:C:G	0.0630718	SNV	SNV	TRUE
NCOA7	chr6:125827172:G:A	0.370732	2.46118e-06	-0.0236013	0.00484788	0.00169983	0.0283853	0.019789	chr6			chr6:125843857:G:A	0.124314	SNV	SNV	TRUE
EPB41L2	chr6:130991589:C:T	0.3	4.93129e-07	0.0293852	0.00562971	0.00089991	0.0127491	0.00888808	chr6	Sniffles2.DEL.12M123	8.5938e-07	chr6:130991589:C:T	0.032207	SNV	SNV	TRUE
LINC00326	chr6:132954589:C:A	0.463415	1.56096e-36	-0.0802452	0.00499568	9.999e-05	2.13498e-26	1.48841e-26	chr6	Sniffles2.DEL.1M124	2.35875e-25	chr6:132959464:A:C	0.123323	SNV	SNV	TRUE
EYA4	chr6:133363514:A:G	0.109756	1.81191e-07	0.0759554	0.0139867	0.00039996	0.00527632	0.00367842	chr6	Sniffles2.DEL.1M124	8.21346e-07	chr6:133363514:A:G	0.0296365	SNV	SNV	TRUE
ALDH8A1	chr6:135070327:G:A	0.465854	2.36479e-10	-0.0491331	0.00731346	9.999e-05	2.79533e-05	1.94878e-05	chr6	Sniffles2.DEL.17M124	4.17444e-10	chr6:135070327:G:A	0.0314704	SNV	SNV	TRUE
AHI1	chr6:135302695:C:T	0.192683	9.06018e-09	-0.0403785	0.00669385	9.999e-05	0.00046654	0.000325251	chr6	Sniffles2.DEL.2EM124	2.82248e-07	chr6:135302695:C:T	0.996087	SNV	SNV	TRUE
MAP7-AS1	chr6:136293712:T:A	0.143902	3.89064e-06	0.0647742	0.0135936	0.00219978	0.0417903	0.0291344	chr6	Sniffles2.DEL.2EM124	4.14257e-06	chr6:136324421:A:T	0.035648	SNV	SNV	TRUE
NHSL1-AS1	chr6:138682986:C:T	0.314634	2.45653e-06	0.0450067	0.00924391	0.00359964	0.0469482	0.0327302	chr6	Sniffles2.DEL.17M125	1.53429e-05	chr6:138682986:C:T	0.28688	SNV	SNV	TRUE
ENSG00000220600	chr6:138971546:A:G	0.360976	7.30741e-07	0.0734995	0.0143128	0.00309969	0.0337359	0.0235192	chr6	Sniffles2.DEL.17M125	7.10569e-07	chr6:138971546:A:G	0.0395824	SNV	SNV	TRUE
ADAT2	chr6:143494955:G:A	0.339024	5.3794e-06	0.0345257	0.00735996	0.00509949	0.0702677	0.0489876	chr6			chr6:143494955:G:A	0.0233933	SNV	SNV	TRUE
VDAC1P8	chr6:143486521:C:G	0.419512	7.40353e-07	-0.0305779	0.00595778	0.00049995	0.0159417	0.0111138	chr6			chr6:143493458:G:C	0.0672144	SNV	SNV	TRUE
ENSG00000228408	chr6:149215787:C:T	0.290244	3.45861e-15	0.068957	0.00799929	9.999e-05	4.11572e-09	2.8693e-09	chr6	Sniffles2.DEL.1FM128	1.1549e-09	chr6:149215787:C:T	0.221001	SNV	SNV	TRUE
RAET1E-AS1	chr6:149886999:T:C	0.37561	2.51072e-17	0.116446	0.0123802	9.999e-05	1.28438e-09	8.9541e-10	chr6	Sniffles2.DEL.1FM128	1.37209e-17	chr6:149886999:T:C	0.050883	SNV	SNV	TRUE
CCT7P1	chr6:149862944:A:T	0.378049	2.18664e-06	0.0372721	0.00761462	0.00319968	0.0445577	0.0310637	chr6	Sniffles2.DEL.1FM128	3.40559e-06	chr6:149863012:A:C	0.0714531	SNV	SNV	TRUE
ENSG00000216906	chr6:149863746:G:C	0.365854	6.45793e-10	0.0510209	0.00780929	9.999e-05	9.22712e-05	6.43274e-05	chr6	Sniffles2.DEL.1FM128	2.78305e-08	chr6:149863746:G:C	0.139735	SNV	SNV	TRUE
ULBP2	chr6:149923553:C:A	0.373171	4.05671e-08	0.0499329	0.00870497	0.00019998	0.00239045	0.00166652	chr6	Sniffles2.DEL.1FM128	2.71726e-08	chr6:149923553:C:A	0.0224311	SNV	SNV	TRUE
TULP4	chr6:158394647:C:T	0.309756	1.18002e-06	-0.0232208	0.00461546	0.00139986	0.0273532	0.0190695	chr6	Sniffles2.DEL.23M12B	1.12544e-05	chr6:158394865:C:T	0.0731224	SNV	SNV	TRUE
ENSG00000287558	chr6:160767071:A:G	0.487805	1.76099e-07	0.024778	0.00455773	0.00039996	0.00676065	0.00471323	chr6	Sniffles2.INS.11M12C	4.33132e-07	chr6:160767071:A:G	0.0667348	SNV	SNV	TRUE
ENSG00000288696	chr6:163925089:C:A	0.395122	2.96904e-08	0.0618672	0.0106694	0.00019998	0.00338559	0.00236029	chr6			chr6:163925089:C:A	0.327039	SNV	SNV	TRUE
ENSG00000287189	chr6:166310142:A:C	0.314634	2.71972e-06	0.0330778	0.00682584	0.00489951	0.0598151	0.0417005	chr6			chr6:166310142:A:C	0.161871	SNV	SNV	TRUE
ENSG00000286760	chr6:166317801:A:C	0.241463	1.21873e-11	-0.0448512	0.00618785	9.999e-05	2.8067e-06	1.9567e-06	chr6			chr6:166317801:A:C	0.0644796	SNV	SNV	TRUE
AFDN	chr6:167957756:GTGGCTGCAGCTTTGCC:G	0.321951	6.42071e-07	0.0226249	0.00438202	0.00109989	0.0228489	0.0159293	chr6	Sniffles2.DEL.152M12E	1.66458e-06	chr6:167957756:GTGGCTGCAGCTTTGCC:G	0.0757843	SNV	SNV	TRUE
KIF25	chr6:167997580:C:G	0.14878	1.24123e-12	0.10106	0.0132221	9.999e-05	8.18054e-07	5.70311e-07	chr6	Sniffles2.DEL.152M12E	9.83276e-12	chr6:167999586:C:T	0.248293	SNV	SNV	TRUE
KIF25-AS1	chr6:167984151:C:T	0.407317	1.70035e-11	0.13054	0.0181564	9.999e-05	2.00469e-05	1.39758e-05	chr6	Sniffles2.INS.8AM12E	6.28999e-10	chr6:167984151:C:T	0.999125	SNV	SNV	TRUE
SMOC2	chr6:168637953:C:T	0.229268	5.03079e-09	0.0590582	0.00960935	9.999e-05	0.000470627	0.0003281	chr6	Sniffles2.INS.8AM12E	9.56671e-05	chr6:168637953:C:T	0.826474	SNV	SNV	TRUE
THBS2-AS1	chr6:169199849:G:A	0.231707	2.0483e-09	-0.0429607	0.00680057	9.999e-05	0.000246507	0.000171854	chr6	Sniffles2.INS.8AM12E	1.35077e-08	chr6:169199849:G:A	0.110211	SNV	SNV	TRUE
THBS2	chr6:169242147:T:C	0.129268	1.83082e-06	0.0460908	0.00934088	0.00259974	0.0462842	0.0322673	chr6	Sniffles2.INS.8AM12E	6.86017e-06	chr6:169242148:G:A	0.149852	SNV	SNV	TRUE
ENSG00000288959	chr6:170151930:C:T	0.287805	3.56327e-14	-0.0844364	0.0102484	9.999e-05	8.364e-08	5.83101e-08	chr6	Sniffles2.DEL.201M12E	3.49495e-14	chr6:170151930:C:T	0.0587741	SNV	SNV	TRUE
ENSG00000230960	chr6:170262482:C:A	0.47561	1.18846e-07	0.0665173	0.0120551	0.00049995	0.00777684	0.00542167	chr6	Sniffles2.DEL.201M12E	4.15323e-06	chr6:170262482:C:A	0.970429	SNV	SNV	TRUE
FAM120B	chr6:170296449:G:T	0.0585366	4.45822e-07	0.0423441	0.00807915	0.00029997	0.00988646	0.0068924	chr6	Sniffles2.DEL.201M12E	4.35623e-07	chr6:170296449:G:T	0.0395026	SNV	SNV	TRUE
ENSG00000261003	chr6:170310168:A:G	0.0926829	3.47832e-19	0.123037	0.0122165	9.999e-05	3.37873e-12	2.35551e-12	chr6	Sniffles2.DEL.201M12E	7.13333e-20	chr6:170338131:A:G	0.147936	SNV	SNV	TRUE
PDGFA-DT	chr7:523889:G:A	0.168293	2.02892e-27	0.12641	0.00978029	9.999e-05	6.4448e-19	4.49303e-19	chr7	Sniffles2.DEL.276M130	1.6852e-31	chr7:524459:G:A	0.199827	SNV	SNV	TRUE
ZFAND2A-DT	chr7:1161005:T:C	0.341463	1.30652e-28	0.0779552	0.00584688	9.999e-05	4.4167e-20	3.07913e-20	chr7	Sniffles2.DEL.276M130	2.95055e-32	chr7:1162832:C:A	0.196076	SNV	SNV	TRUE
ZFAND2A	chr7:957403:A:G	0.0707317	1.07168e-06	0.0537311	0.0106353	0.00129987	0.0351947	0.0245362	chr7	Sniffles2.DEL.276M130	2.29196e-05	chr7:957403:A:G	0.842533	SNV	SNV	TRUE
ENSG00000176349	chr7:2119959:C:G	0.409756	1.64058e-06	-0.0541998	0.0109305	0.00379962	0.0503941	0.0351326	chr7	Sniffles2.DEL.276M130	1.94141e-06	chr7:2125885:GT:G	0.0452643	SNV	SNV	TRUE
RBAK	chr7:4963151:G:A	0.0780488	1.2261e-08	0.0534219	0.00894366	9.999e-05	0.00107914	0.000752327	chr7			chr7:4969025:G:A	0.0835192	SNV	SNV	TRUE
ZNF890P	chr7:5849032:G:A	0.458537	1.87493e-16	0.0896688	0.00986665	9.999e-05	3.4667e-09	2.41683e-09	chr7			chr7:5849032:G:A	0.952821	SNV	SNV	TRUE
ENSG00000291037	chr7:4427848:C:T	0.0780488	1.80771e-06	-0.0722559	0.0146352	0.00339966	0.055047	0.0383764	chr7			chr7:4427848:C:T	0.311843	SNV	SNV	TRUE
ZNF815P	chr7:5598591:C:G	0.126829	1.94056e-07	-0.061724	0.011396	0.00069993	0.00994608	0.00693397	chr7	Sniffles2.DEL.EM132	3.27667e-06	chr7:5598591:C:G	0.247566	SNV	SNV	TRUE
CCZ1	chr7:6845133:A:C	0.460976	7.61493e-10	0.048822	0.0075079	0.00019998	0.000120746	8.41791e-05	chr7	Sniffles2.DEL.EM132	5.73427e-07	chr7:6845133:A:C	0.77008	SNV	SNV	TRUE
SNORA80D	chr7:5235969:C:T	0.0658537	1.02633e-06	-0.196798	0.0388809	0.0049995	0.0498663	0.0347646	chr7	Sniffles2.DEL.EM132	4.52048e-06	chr7:5235969:C:T	0.105587	SNV	SNV	TRUE
SAGSIN1	chr7:5887711:T:C	0.0878049	2.81775e-06	-0.0360468	0.00745075	0.00349965	0.064158	0.0447281	chr7	Sniffles2.DEL.EM132	6.10278e-05	chr7:5887711:T:C	0.37907	SNV	SNV	TRUE
ENSG00000228010	chr7:6480318:C:T	0.0585366	4.35181e-08	-0.0811262	0.0141778	0.00029997	0.00301544	0.00210223	chr7	Sniffles2.DEL.EM132	1.09999e-06	chr7:6480318:C:T	0.354635	SNV	SNV	TRUE
ENSG00000198580	chr7:6669969:A:G	0.446341	4.1704e-11	0.0516171	0.00734141	9.999e-05	1.27303e-05	8.87501e-06	chr7	Sniffles2.DEL.EM132	1.26878e-09	chr7:6669969:A:G	0.270735	SNV	SNV	TRUE
ENSG00000290835	chr7:6056490:T:A	0.385366	1.61338e-09	-0.0465969	0.00732395	9.999e-05	0.000251416	0.000175276	chr7	Sniffles2.DEL.EM132	2.87241e-08	chr7:6056490:T:A	0.134373	SNV	SNV	TRUE
C1GALT1	chr7:7210818:A:C	0.317073	1.02757e-08	0.0314203	0.00523004	0.00019998	0.00111287	0.000775845	chr7	Sniffles2.DEL.EM132	1.40976e-07	chr7:7210818:A:C	0.462174	SNV	SNV	TRUE
LINC03016	chr7:7267401:A:G	0.178049	4.03923e-10	0.0849146	0.0128269	9.999e-05	8.61745e-05	6.0077e-05	chr7	Sniffles2.DEL.EM132	1.29228e-08	chr7:7267401:A:G	0.779662	SNV	SNV	TRUE
COL28A1	chr7:7552983:A:C	0.292683	2.83969e-06	-0.0301377	0.00623161	0.00629937	0.0700931	0.0488659	chr7	Sniffles2.DEL.29M132	1.81862e-05	chr7:7552983:A:C	0.0505443	SNV	SNV	TRUE
GLCCI1	chr7:7982095:A:G	0.27561	2.24107e-06	0.0327829	0.00670501	0.00489951	0.0628829	0.0438392	chr7	Sniffles2.DEL.61M132	9.5196e-06	chr7:7982095:A:G	0.118936	SNV	SNV	TRUE
ICA1-AS1	chr7:8262654:G:A	0.458537	6.74357e-07	-0.0751259	0.0145803	0.00419958	0.0467131	0.0325663	chr7	Sniffles2.DEL.61M132	8.85904e-06	chr7:8262654:G:A	0.37704	SNV	SNV	TRUE
VWDE	chr7:12308561:G:A	0.202439	1.82158e-13	-0.0663959	0.00833309	9.999e-05	1.9888e-07	1.3865e-07	chr7	Sniffles2.DEL.39M133	1.5789e-12	chr7:12308561:G:A	0.146023	SNV	SNV	TRUE
SOSTDC1	chr7:16228368:G:T	0.304878	1.97126e-07	-0.0394165	0.00728181	0.00029997	0.00798381	0.00556596	chr7			chr7:16228368:G:T	0.119111	SNV	SNV	TRUE
ENSG00000224280	chr7:16587030:T:C	0.353659	2.49906e-07	-0.0523205	0.00975505	0.00059994	0.0137743	0.00960285	chr7			chr7:16587030:T:C	0.418983	SNV	SNV	TRUE
ENSG00000272361	chr7:16586585:G:T	0.395122	1.4987e-06	0.0457352	0.00918641	0.00219978	0.0419635	0.0292551	chr7			chr7:16586585:G:T	0.315895	SNV	SNV	TRUE
KLHL7-DT	chr7:23076240:A:G	0.378049	2.66508e-22	0.0925924	0.00829409	9.999e-05	1.17765e-14	8.21004e-15	chr7	Sniffles2.INS.4M137	6.55287e-25	chr7:23076240:A:G	0.0209783	SNV	SNV	TRUE
NUP42	chr7:23079688:C:T	0.37561	7.45391e-11	-0.0445229	0.00642732	9.999e-05	2.03457e-05	1.41841e-05	chr7	Sniffles2.INS.4M137	3.96446e-11	chr7:23079688:C:T	0.0182085	SNV	SNV	TRUE
GPNMB	chr7:23246696:G:A	0.42439	5.74214e-26	-0.0879685	0.00707851	9.999e-05	1.91506e-17	1.33509e-17	chr7	Sniffles2.INS.4M137	7.89103e-29	chr7:23246696:G:A	0.326581	SNV	SNV	TRUE
GSDME	chr7:24756883:A:G	0.253659	1.64293e-11	0.0519649	0.00722154	9.999e-05	5.87913e-06	4.09867e-06	chr7	Sniffles2.DEL.2FM137	1.66516e-09	chr7:24756883:A:G	0.606094	SNV	SNV	TRUE
LINC02981	chr7:26395858:TA:T	0.392683	2.92317e-46	-0.0977724	0.00500346	9.999e-05	7.77394e-34	5.41965e-34	chr7			chr7:26402854:A:T	0.166578	SNV	SNV	TRUE
ENSG00000280255	chr7:26399032:C:G	0.4	3.61595e-52	-0.11001	0.00505465	9.999e-05	1.18466e-38	8.25892e-39	chr7	Sniffles2.DEL.23M138	1.4877e-86	chr7:26399032:C:G	0.49935	SNV	SNV	TRUE
JAZF1-AS1	chr7:28147725:A:C	0.097561	2.01441e-17	-0.10268	0.0108767	9.999e-05	5.28138e-11	3.68194e-11	chr7	Sniffles2.DEL.29M138	9.63467e-18	chr7:28147725:A:C	0.107765	SNV	SNV	TRUE
CPVL-AS2	chr7:28972304:G:T	0.226829	4.82201e-09	-0.0520906	0.00846443	9.999e-05	0.00040921	0.000285283	chr7	Sniffles2.DEL.4M139	2.28219e-08	chr7:28972304:G:T	0.148774	SNV	SNV	TRUE
PRR15-DT	chr7:29545174:C:CA	0.4	4.11052e-08	-0.0622759	0.0108618	0.00019998	0.00322346	0.00224725	chr7	Sniffles2.DEL.4M139	7.60555e-08	chr7:29545174:C:CA	0.0240676	SNV	SNV	TRUE
ENSG00000288973	chr7:29704167:C:T	0.131707	1.23068e-06	-0.0454144	0.0090433	0.00229977	0.0303472	0.0211567	chr7	Sniffles2.DEL.FM139	8.37553e-07	chr7:29704376:A:G	0.0298561	SNV	SNV	TRUE
ENSG00000286847	chr7:30059906:G:A	0.156098	9.20883e-08	-0.0738355	0.0132557	0.00019998	0.00450972	0.00314398	chr7	Sniffles2.DEL.FM139	7.48928e-08	chr7:30059906:G:A	0.0264272	SNV	SNV	TRUE
ENSG00000230751	chr7:29358234:A:G	0.212195	5.17362e-07	-0.053312	0.0102338	0.00059994	0.0136105	0.00948865	chr7	Sniffles2.DEL.4M139	0.000359559	chr7:29358234:A:G	0.711699	SNV	SNV	TRUE
GARS1-DT	chr7:30572831:T:C	0.207317	6.16996e-18	0.0518133	0.0053829	9.999e-05	1.28183e-11	8.93632e-12	chr7	Sniffles2.DEL.FM139	2.95262e-18	chr7:30577916:T:C	0.1221	SNV	SNV	TRUE
CRHR2	chr7:30669859:C:A	0.219512	1.51119e-08	0.0554668	0.00935015	9.999e-05	0.000892	0.000621863	chr7	Sniffles2.DEL.FM139	1.49832e-06	chr7:30669859:C:A	0.553087	SNV	SNV	TRUE
ENSG00000226468	chr7:32525729:A:G	0.170732	2.38844e-06	0.100458	0.0206064	0.00529947	0.0569082	0.0396739	chr7	Sniffles2.INS.1AM13A	3.30229e-06	chr7:32535887:T:C	0.0321559	SNV	SNV	TRUE
RP9P	chr7:32921767:C:A	0.195122	3.75362e-13	-0.058104	0.00740534	9.999e-05	1.54572e-07	1.07761e-07	chr7	Sniffles2.INS.1AM13A	5.29332e-11	chr7:32921767:C:A	0.333906	SNV	SNV	TRUE
RP9	chr7:32921767:C:A	0.195122	4.95154e-16	0.0679339	0.0076046	9.999e-05	9.13215e-10	6.36653e-10	chr7	Sniffles2.INS.1AM13A	1.99647e-15	chr7:32924286:G:A	0.261642	SNV	SNV	TRUE
BBS9	chr7:33131046:A:G	0.47561	8.18315e-10	-0.046069	0.00709916	9.999e-05	7.78612e-05	5.42814e-05	chr7	Sniffles2.INS.1AM13A	7.08113e-07	chr7:33131046:A:G	0.0639259	SNV	SNV	TRUE
NPSR1	chr7:34658598:A:G	0.392683	1.28998e-09	0.118888	0.0185638	9.999e-05	0.000331222	0.000230913	chr7			chr7:34658598:A:G	0.177627	SNV	SNV	TRUE
TRGC2	chr7:38241216:G:A	0.426829	1.15717e-19	-0.0990854	0.00967577	9.999e-05	3.72257e-12	2.59521e-12	chr7	Sniffles2.DEL.33M13B	7.52686e-20	chr7:38248669:A:G	0.160989	SNV	SNV	TRUE
TARP	chr7:38251931:G:A	0.343902	7.53281e-07	-0.116061	0.0226298	0.0019998	0.0273572	0.0190723	chr7	Sniffles2.DEL.33M13B	8.24267e-07	chr7:38251931:G:A	0.0249205	SNV	SNV	TRUE
UPK3BL3P	chr7:44029621:G:A	0.143902	5.29826e-09	0.106908	0.0174232	9.999e-05	0.00101085	0.000704718	chr7	Sniffles2.DEL.11M13D	4.62914e-08	chr7:44029621:G:A	0.23419	SNV	SNV	TRUE
ENSG00000273432	chr7:43992659:G:A	0.492683	3.41423e-06	0.0356136	0.00742772	0.00259974	0.0419856	0.0292705	chr7	Sniffles2.DEL.4M13E	1.24208e-05	chr7:43994729:T:C	0.166665	SNV	SNV	TRUE
ENSG00000290758	chr7:44021966:T:C	0.295122	7.49656e-13	-0.0472811	0.00611723	9.999e-05	2.65732e-07	1.85256e-07	chr7	Sniffles2.DEL.4M13E	1.80406e-11	chr7:44021966:T:C	0.0940046	SNV	SNV	TRUE
AEBP1	chr7:44105579:C:G	0.243902	1.18582e-06	-0.0431407	0.00857666	0.0009999	0.0236324	0.0164755	chr7	Sniffles2.DEL.11M13D	1.73352e-05	chr7:44105579:C:G	0.193918	SNV	SNV	TRUE
ENSG00000290107	chr7:45692476:G:A	0.387805	3.51522e-06	0.0370751	0.00774319	0.00329967	0.0547664	0.0381807	chr7	Sniffles2.INS.33M13D	1.40732e-05	chr7:45693158:C:A	0.0719939	SNV	SNV	TRUE
ENSG00000290114	chr7:50442394:A:C	0.278049	1.93614e-07	0.0459198	0.00847736	0.00039996	0.00595868	0.00415413	chr7	Sniffles2.DEL.0M140	3.72656e-07	chr7:50450694:C:T	0.0727243	SNV	SNV	TRUE
FIGNL1	chr7:50408441:C:T	0.485366	4.68318e-21	0.0571504	0.00532621	9.999e-05	5.57092e-14	3.8838e-14	chr7	Sniffles2.DEL.21M13F	7.24138e-22	chr7:50417375:T:C	0.322217	SNV	SNV	TRUE
PSPH	chr7:55736277:G:A	0.173171	2.03085e-24	0.0857283	0.00720675	9.999e-05	2.20914e-16	1.54012e-16	chr7	Sniffles2.DEL.98M141	1.34199e-26	chr7:55761141:G:A	0.0886274	SNV	SNV	TRUE
SUMF2	chr7:56119391:A:G	0.202439	3.68197e-10	0.0387354	0.00583621	9.999e-05	5.5179e-05	3.84684e-05	chr7	Sniffles2.DEL.8DM141	7.86818e-10	chr7:56119391:A:G	0.0447003	SNV	SNV	TRUE
CHCHD2	chr7:56108116:A:G	0.2	9.30261e-11	-0.0450384	0.00653934	9.999e-05	1.52872e-05	1.06576e-05	chr7	Sniffles2.DEL.98M141	7.01837e-10	chr7:56108116:A:G	0.0875491	SNV	SNV	TRUE
ENSG00000287985	chr7:64382528:T:C	0.156098	8.24506e-12	0.0600203	0.0082033	9.999e-05	3.2723e-06	2.2813e-06	chr7	Sniffles2.INS.9M144	0.00790339	chr7:64382528:T:C	0.0624217	SNV	SNV	TRUE
YWHAEP1	chr7:64250079:T:A	0.407317	5.74163e-06	-0.079867	0.0170801	0.00539946	0.0599237	0.0417762	chr7	Sniffles2.DEL.2EM144	4.9028e-05	chr7:64250079:T:A	0.0332173	SNV	SNV	TRUE
ZNF680P1	chr7:64312329:T:C	0.15122	2.71324e-08	-0.0706934	0.012154	0.00019998	0.00133218	0.000928736	chr7	Sniffles2.INS.9M144	1.44759e-07	chr7:64312329:T:C	0.106089	SNV	SNV	TRUE
ZNF680	chr7:63854694:A:G	0.190244	7.25343e-06	0.0265109	0.00573585	0.00269973	0.053879	0.0375621	chr7	Sniffles2.INS.9M144	8.67698e-05	chr7:63854694:A:G	0.161381	SNV	SNV	TRUE
EEF1DP4	chr7:64852329:T:C	0.465854	3.75952e-27	-0.0899591	0.00700982	9.999e-05	1.20183e-17	8.3786e-18	chr7	Sniffles2.DEL.2EM144	1.90199e-29	chr7:64852329:T:C	0.0928667	SNV	SNV	TRUE
ZNF273	chr7:64844680:T:C	0.473171	4.89991e-09	0.0299346	0.00486664	9.999e-05	0.000355573	0.00024789	chr7	Sniffles2.DEL.2EM144	5.19495e-08	chr7:64844680:T:C	0.170354	SNV	SNV	TRUE
ENSG00000189316	chr7:64940694:A:AT	0.482927	1.12299e-08	-0.102492	0.0171096	9.999e-05	0.000886165	0.000617795	chr7	Sniffles2.DEL.2EM144	7.55041e-08	chr7:64941028:T:C	0.13305	SNV	SNV	TRUE
MTDHP1	chr7:65179117:C:T	0.392683	6.70864e-06	-0.0576094	0.0124156	0.0049995	0.0596265	0.041569	chr7	Sniffles2.DEL.2EM144	2.30202e-06	chr7:65220505:G:A	0.0157977	SNV	SNV	TRUE
ZNF117	chr7:65007996:T:C	0.0707317	1.22608e-10	0.0563067	0.00823499	9.999e-05	2.44965e-05	1.70778e-05	chr7	Sniffles2.DEL.2EM144	2.63061e-09	chr7:65007996:T:C	0.692548	SNV	SNV	TRUE
ERV3-1	chr7:65017066:T:C	0.341463	3.97932e-17	0.0617671	0.00661791	9.999e-05	3.25423e-10	2.2687e-10	chr7	Sniffles2.INS.9M144	1.22348e-17	chr7:65017066:T:C	0.0633513	SNV	SNV	TRUE
CCT6P3	chr7:65019280:G:A	0.343902	3.91294e-34	0.0939248	0.00616699	9.999e-05	9.55588e-23	6.66194e-23	chr7	Sniffles2.DEL.2EM144	1.13395e-43	chr7:65030933:G:A	0.0481076	SNV	SNV	TRUE
GTF2IP14	chr7:64959234:G:A	0.339024	5.46663e-09	0.108766	0.0177435	9.999e-05	0.000589377	0.000410888	chr7	Sniffles2.DEL.2EM144	3.38878e-09	chr7:64959234:G:A	0.0178208	SNV	SNV	TRUE
INTS4P1	chr7:65253686:G:A	0.334146	1.22184e-08	-0.0514916	0.0086195	9.999e-05	0.000521577	0.000363621	chr7	Sniffles2.DEL.2EM144	5.28552e-07	chr7:65253686:G:A	0.113339	SNV	SNV	TRUE
ENSG00000235421	chr7:65597145:C:A	0.421951	4.68057e-08	-0.057947	0.010153	9.999e-05	0.00110291	0.000768898	chr7	Sniffles2.DEL.2EM144	0.00636383	chr7:65597145:C:A	0.0424001	SNV	SNV	TRUE
ENSG00000291124	chr7:65225298:T:G	0.380488	7.65402e-06	-0.033739	0.0073195	0.00159984	0.0330908	0.0230695	chr7	Sniffles2.INS.6EM144	0.000445065	chr7:65225298:T:G	0.0335738	SNV	SNV	TRUE
CRCP	chr7:66533463:T:C	0.497561	1.68841e-07	-0.0294491	0.00540826	9.999e-05	0.00252079	0.00175739	chr7	Sniffles2.INS.6EM144	6.76332e-05	chr7:66580095:A:G	0.0402881	SNV	SNV	TRUE
LINC03011	chr7:66773096:C:T	0.360976	1.60751e-08	0.0596143	0.0100699	9.999e-05	0.000787575	0.000549062	chr7	Sniffles2.INS.6EM144	1.91512e-07	chr7:66773096:C:T	0.0291115	SNV	SNV	TRUE
ENSG00000291136	chr7:66253622:T:C	0.119512	9.34142e-08	-0.0249065	0.00447381	9.999e-05	0.00254144	0.00177178	chr7	Sniffles2.INS.7BM144	2.12353e-07	chr7:66253622:T:C	0.0286483	SNV	SNV	TRUE
ENSG00000226824	chr7:66651104:C:T	0.392683	5.68527e-13	-0.0400788	0.00515412	9.999e-05	3.63775e-07	2.53608e-07	chr7	Sniffles2.INS.6EM144	2.28949e-07	chr7:66656898:G:A	0.0391805	SNV	SNV	TRUE
ENSG00000273448	chr7:67317490:A:C	0.353659	5.86799e-06	0.0217523	0.00465687	0.0039996	0.0690457	0.0481356	chr7	Sniffles2.INS.6EM144	8.00149e-06	chr7:67321397:T:C	0.0509245	SNV	SNV	TRUE
TYW1B	chr7:72787808:T:TC	0.231707	3.40681e-15	0.0697339	0.00808712	9.999e-05	3.4601e-09	2.41223e-09	chr7	Sniffles2.INS.80M146	1.85623e-15	chr7:72787808:T:TC	0.046676	SNV	SNV	TRUE
SBDSP1	chr7:72774518:A:C	0.307317	4.83791e-06	-0.0321229	0.00681239	0.00229977	0.0450142	0.0313819	chr7	Sniffles2.INS.80M146	0.000186884	chr7:72774518:A:C	0.542389	SNV	SNV	TRUE
ENSG00000285702	chr7:72839530:G:C	0.0536585	7.2567e-06	0.0898939	0.0194497	0.00369963	0.0580584	0.0404758	chr7	Sniffles2.DEL.2M147	7.42599e-05	chr7:72839530:G:C	0.24425	SNV	SNV	TRUE
METTL27	chr7:73855607:C:T	0.229268	3.23803e-19	0.108057	0.0107174	9.999e-05	6.10554e-12	4.25651e-12	chr7	Sniffles2.DEL.2M147	3.42783e-16	chr7:73859031:A:C	0.0740883	SNV	SNV	TRUE
GTF2IRD2	chr7:74720592:C:T	0.143902	1.47827e-08	0.0350883	0.0059106	9.999e-05	0.000692796	0.000482987	chr7	Sniffles2.DEL.21M147	9.34583e-08	chr7:74720592:C:T	0.130927	SNV	SNV	TRUE
ENSG00000290833	chr7:74870168:G:T	0.195122	1.82775e-06	0.0396256	0.00803002	0.00179982	0.0276839	0.0193	chr7	Sniffles2.DEL.21M147	7.02657e-06	chr7:74878823:T:C	0.166063	SNV	SNV	TRUE
PMS2P5	chr7:74870168:G:T	0.195122	7.11569e-17	0.117701	0.012736	9.999e-05	5.6138e-10	3.9137e-10	chr7	Sniffles2.DEL.21M147	8.54096e-17	chr7:74924390:G:A	0.21517	SNV	SNV	TRUE
GTF2IP1	chr7:75417613:G:A	0.12439	5.40354e-08	-0.0603481	0.0106276	9.999e-05	0.00181099	0.00126254	chr7	Sniffles2.DEL.21M147	4.02301e-08	chr7:75497765:C:G	0.026686	SNV	SNV	TRUE
ENSG00000290951	chr7:75424992:A:C	0.260976	7.91067e-07	0.0348185	0.006803	0.00049995	0.0146237	0.010195	chr7	Sniffles2.DEL.21M147	2.44361e-06	chr7:75424992:A:C	0.130776	SNV	SNV	TRUE
PMS2P2	chr7:75415153:T:C	0.290244	3.2035e-17	0.160209	0.0171027	9.999e-05	4.85754e-10	3.38646e-10	chr7	Sniffles2.DEL.21M147	7.37621e-16	chr7:75415153:T:C	0.947864	SNV	SNV	TRUE
STYXL1	chr7:75987259:G:A	0.0951219	1.79795e-08	0.0787115	0.0133455	9.999e-05	0.000798693	0.000556813	chr7	Sniffles2.DEL.77M147	3.36765e-08	chr7:75987259:G:A	0.0526905	SNV	SNV	TRUE
ZP3	chr7:76643916:C:T	0.0682927	1.30837e-09	0.120319	0.018795	9.999e-05	0.000123107	8.58245e-05	chr7	Sniffles2.DEL.77M147	1.38514e-05	chr7:76643916:C:T	0.442914	SNV	SNV	TRUE
POMZP3	chr7:76631098:C:G	0.214634	2.7368e-19	-0.0739544	0.00731622	9.999e-05	1.84956e-12	1.28943e-12	chr7	Sniffles2.INS.1M148	3.1413e-20	chr7:76631098:C:G	0.0557279	SNV	SNV	TRUE
DTX2P1-UPK3BP1-PMS2P11	chr7:76943316:G:C	0.309756	5.43687e-06	-0.023343	0.0049787	0.00289971	0.0504763	0.0351898	chr7	Sniffles2.INS.1AM148	1.07999e-05	chr7:76943316:G:C	0.0498569	SNV	SNV	TRUE
SPDYE18	chr7:77072451:C:T	0.14878	5.21516e-07	0.0521453	0.0100131	0.00049995	0.00918074	0.00640041	chr7	Sniffles2.DEL.77M147	1.8464e-06	chr7:77072451:C:T	0.0498645	SNV	SNV	TRUE
GSAP	chr7:77416489:G:C	0.370732	4.96985e-12	-0.0440921	0.00595466	9.999e-05	1.71216e-06	1.19364e-06	chr7	Sniffles2.INS.1M148	1.57612e-11	chr7:77420380:T:C	0.0776488	SNV	SNV	TRUE
APTR	chr7:77658470:T:C	0.117073	7.60974e-08	-0.0626811	0.0111751	9.999e-05	0.00371673	0.00259114	chr7	Sniffles2.DEL.38M148	6.51821e-07	chr7:77662627:A:T	0.0516432	SNV	SNV	TRUE
SAMD9L	chr7:93326628:A:G	0.0731707	6.26626e-10	-0.0929267	0.0142113	9.999e-05	4.4903e-05	3.13044e-05	chr7	Sniffles2.DEL.FM14D	8.20728e-09	chr7:93333238:ACT:A	0.0856649	SNV	SNV	TRUE
PDK4-AS1	chr7:95595794:T:G	0.290244	7.50738e-10	0.0481205	0.00739702	9.999e-05	8.66587e-05	6.04147e-05	chr7	Sniffles2.DEL.0M14E	1.03061e-08	chr7:95595794:T:G	0.135981	SNV	SNV	TRUE
ENSG00000279067	chr7:96113100:T:C	0.2	2.52437e-12	-0.0925371	0.0123028	9.999e-05	2.8102e-06	1.95915e-06	chr7	Sniffles2.DEL.1M14E	2.93714e-11	chr7:96113100:T:C	0.164846	SNV	SNV	TRUE
BHLHA15	chr7:98156970:G:A	0.44878	1.33229e-18	0.0712309	0.0072214	9.999e-05	1.39569e-11	9.73015e-12	chr7			chr7:98160039:A:G	0.438216	SNV	SNV	TRUE
ENSG00000228335	chr7:100141596:T:C	0.109756	3.28606e-06	-0.105448	0.0219531	0.00479952	0.0538241	0.0375238	chr7			chr7:100141596:T:C	0.555062	SNV	SNV	TRUE
ATP5MF	chr7:98775418:T:C	0.141463	3.38639e-07	0.0440785	0.00831752	0.00049995	0.00672673	0.00468958	chr7			chr7:98775418:T:C	0.38197	SNV	SNV	TRUE
AZGP1	chr7:100841901:G:C	0.0731707	8.1199e-06	0.066564	0.0144839	0.00369963	0.0631051	0.0439941	chr7			chr7:100841901:G:C	0.250731	SNV	SNV	TRUE
ZSCAN21	chr7:100025819:C:T	0.263415	3.91427e-10	0.047031	0.00709813	9.999e-05	3.85871e-05	2.69012e-05	chr7			chr7:100025819:C:T	0.115173	SNV	SNV	TRUE
STAG3	chr7:100493592:G:A	0.182927	2.08007e-13	0.0663188	0.00834671	9.999e-05	1.18436e-07	8.25683e-08	chr7			chr7:100493592:G:A	0.180216	SNV	SNV	TRUE
STAG3L5P	chr7:100315523:G:T	0.17561	1.08818e-23	0.0783677	0.00673012	9.999e-05	9.64123e-16	6.72144e-16	chr7			chr7:100315523:G:T	0.11993	SNV	SNV	TRUE
PILRB	chr7:100359505:GCCT:G	0.180488	8.51353e-28	0.0846886	0.00648749	9.999e-05	6.4448e-19	4.49303e-19	chr7			chr7:100359505:GCCT:G	0.832851	SNV	SNV	TRUE
PILRA	chr7:100308677:C:T	0.178049	1.09501e-29	0.115347	0.00841857	9.999e-05	9.38328e-21	6.54161e-21	chr7			chr7:100329188:C:T	0.0678902	SNV	SNV	TRUE
ZCWPW1	chr7:100491017:C:G	0.190244	1.7844e-07	0.0508163	0.009352	0.00039996	0.0048511	0.00338197	chr7			chr7:100498041:C:T	0.020716	SNV	SNV	TRUE
CLDN15	chr7:101220664:C:G	0.0560976	1.0155e-06	0.0597419	0.0117977	0.00119988	0.0223683	0.0155942	chr7	Sniffles2.INS.93M14F	7.39426e-07	chr7:101250062:G:C	0.0171992	SNV	SNV	TRUE
RASA4	chr7:102466369:T:TA	0.0634146	5.07361e-06	0.0689037	0.0146465	0.00589941	0.0592192	0.041285	chr7	Sniffles2.DEL.20M150	7.08932e-06	chr7:102467705:C:T	0.0678517	SNV	SNV	TRUE
UPK3BL1	chr7:102698748:A:G	0.34878	8.16511e-08	0.0428828	0.00766496	0.00029997	0.00277138	0.00193208	chr7	Sniffles2.DEL.20M150	5.89916e-07	chr7:102699053:G:A	0.107293	SNV	SNV	TRUE
POLR2J2	chr7:102698721:C:T	0.119512	5.73687e-17	0.115319	0.0124325	9.999e-05	1.92716e-10	1.34353e-10	chr7	Sniffles2.DEL.1CM150	0.0909091	chr7:102702276:T:C	0.0909091	SNV	SNV	TRUE
TMEM229A	chr7:124060859:T:C	0.463415	4.94556e-09	-0.0425069	0.0069126	9.999e-05	0.000318032	0.000221718	chr7	Sniffles2.DEL.22M156	1.77046e-05	chr7:124060859:T:C	0.0807596	SNV	SNV	TRUE
ZNF800	chr7:127368986:A:C	0.17561	1.18412e-09	0.0406023	0.00632399	9.999e-05	0.000113645	7.92281e-05	chr7	Sniffles2.DEL.1M158	4.25157e-09	chr7:127368986:A:C	0.0529749	SNV	SNV	TRUE
ENSG00000242588	chr7:128543274:C:G	0.290244	1.05194e-17	0.0248707	0.00260639	9.999e-05	3.97062e-11	2.76814e-11	chr7	Sniffles2.INS.CM158	5.91819e-16	chr7:128670500:G:A	0.0268429	SNV	SNV	TRUE
ENSG00000280828	chr7:128531875:G:A	0.143902	2.53228e-12	0.0727297	0.0096701	9.999e-05	7.06498e-07	4.92539e-07	chr7	Sniffles2.INS.CM158	5.84327e-12	chr7:128531875:G:A	0.0358671	SNV	SNV	TRUE
ATP6V1FNB	chr7:128867957:C:G	0.190244	1.94828e-10	0.0539904	0.00799445	9.999e-05	2.88514e-05	2.01139e-05	chr7	Sniffles2.INS.CM158	1.47554e-08	chr7:128867957:C:G	0.55936	SNV	SNV	TRUE
ENSG00000273329	chr7:129758709:G:C	0.346341	1.80238e-09	-0.0267057	0.00421133	9.999e-05	0.000171855	0.00011981	chr7			chr7:129758709:G:C	0.25612	SNV	SNV	TRUE
LINC-PINT	chr7:131910651:T:C	0.117073	4.11845e-07	0.037644	0.00715936	0.00069993	0.0127026	0.00885568	chr7	Sniffles2.INS.10M159	1.52364e-06	chr7:131910651:T:C	0.106439	SNV	SNV	TRUE
LRGUK	chr7:134058640:A:G	0.419512	8.23097e-06	-0.0301955	0.00657491	0.00509949	0.0690457	0.0481356	chr7	Sniffles2.DEL.29M159	0.000311722	chr7:134058640:A:G	0.369684	SNV	SNV	TRUE
ENSG00000273297	chr7:134432192:A:C	0.265854	9.78235e-07	0.0486799	0.00959773	0.00059994	0.0174975	0.0121985	chr7	Sniffles2.DEL.4M15A	1.74242e-05	chr7:134432192:A:C	0.625254	SNV	SNV	TRUE
ENSG00000272941	chr7:135109263:C:T	0.497561	3.72883e-07	0.041688	0.00789681	0.0009999	0.0130033	0.00906535	chr7	Sniffles2.DEL.4M15A	3.10993e-07	chr7:135109263:C:T	0.026573	SNV	SNV	TRUE
ENSG00000244701	chr7:141662893:A:T	0.25122	1.03238e-07	0.0450888	0.00812895	0.00019998	0.00249183	0.0017372	chr7	Sniffles2.DEL.2AM15C	3.00323e-06	chr7:141662893:A:T	0.96743	SNV	SNV	TRUE
ENSG00000270157	chr7:141662893:A:T	0.25122	7.8413e-21	0.0618723	0.00580868	9.999e-05	6.79768e-14	4.73904e-14	chr7	Sniffles2.DEL.2AM15C	5.84342e-21	chr7:141662893:A:T	1	SNV	SNV	TRUE
WEE2-AS1	chr7:141744614:G:C	0.492683	1.53268e-11	-0.0645945	0.00896145	9.999e-05	2.34616e-06	1.63564e-06	chr7	Sniffles2.DEL.2AM15C	6.18447e-11	chr7:141744614:G:C	0.0395173	SNV	SNV	TRUE
TAS2R6P	chr7:141873058:A:G	0.490244	4.18918e-09	-0.0418926	0.00677759	9.999e-05	0.000202824	0.0001414	chr7	Sniffles2.INS.6CM15C	6.21683e-09	chr7:141873058:A:G	0.0388796	SNV	SNV	TRUE
TAS2R5	chr7:141879063:C:T	0.492683	2.36178e-07	-0.0327399	0.00609085	9.999e-05	0.00484602	0.00337843	chr7	Sniffles2.DEL.FM15C	5.01754e-07	chr7:141879063:C:T	0.0465913	SNV	SNV	TRUE
MYL6P4	chr7:141740107:G:C	0.490244	8.22766e-07	0.0619212	0.0121186	0.00249975	0.0189328	0.0131991	chr7	Sniffles2.DEL.2AM15C	3.30796e-07	chr7:141747751:G:C	0.0170214	SNV	SNV	TRUE
MGAM	chr7:141643287:C:T	0.402439	1.14491e-07	-0.0547529	0.00990923	0.00019998	0.00285556	0.00199077	chr7	Sniffles2.DEL.2AM15C	1.5073e-07	chr7:141643287:C:T	0.0393362	SNV	SNV	TRUE
RN7SL481P	chr7:142811654:C:T	0.0951219	2.08889e-07	-0.135242	0.0250406	0.00059994	0.00780837	0.00544365	chr7	Sniffles2.INS.6CM15C	4.36134e-06	chr7:142811654:C:T	0.650746	SNV	SNV	TRUE
ZNF786	chr7:149083978:G:C	0.407317	3.97985e-06	-0.0287672	0.00604364	0.0049995	0.0631051	0.0439941	chr7	Sniffles2.DEL.33M15E	9.22346e-05	chr7:149084155:G:A	0.0682793	SNV	SNV	TRUE
ENSG00000290600	chr7:149265355:TA:T	0.109756	5.51472e-12	-0.0837136	0.0113332	9.999e-05	1.34891e-06	9.40401e-07	chr7	Sniffles2.DEL.33M15E	8.76442e-10	chr7:149269111:C:T	0.120688	SNV	SNV	TRUE
ATP6V0E2-AS1	chr7:149868074:A:G	0.37561	1.42585e-12	-0.0474469	0.00622694	9.999e-05	3.74985e-07	2.61423e-07	chr7	Sniffles2.DEL.3M15F	8.08339e-12	chr7:149869086:A:G	0.087762	SNV	SNV	TRUE
LRRC61	chr7:150329250:C:G	0.27561	3.37542e-12	0.056695	0.00758811	9.999e-05	9.51792e-07	6.63548e-07	chr7	Sniffles2.DEL.3M15F	6.58943e-12	chr7:150329250:C:G	0.0376492	SNV	SNV	TRUE
TMEM176A	chr7:150844162:G:C	0.263415	1.66295e-07	0.0438481	0.00804794	0.00019998	0.00705406	0.00491778	chr7	Sniffles2.DEL.2FM15F	8.89126e-08	chr7:150844162:G:C	0.0202326	SNV	SNV	TRUE
TMEM176B	chr7:150833959:AG:A	0.270732	1.7523e-06	0.0332507	0.00672543	0.00269973	0.0387582	0.0270205	chr7	Sniffles2.DEL.3M15F	1.93721e-06	chr7:150833959:AG:A	0.0349413	SNV	SNV	TRUE
ENSG00000260426	chr7:155402297:T:C	0.126829	2.78153e-08	-0.0844096	0.0145245	0.00029997	0.00491489	0.00342644	chr7	Sniffles2.DEL.9DM160	3.07211e-07	chr7:155402297:T:C	0.380008	SNV	SNV	TRUE
ENSG00000285821	chr7:158064085:C:T	0.112195	1.04325e-06	-0.06095	0.0120502	0.00179982	0.0305882	0.0213247	chr7	Sniffles2.INS.67M161	1.14246e-05	chr7:158064085:C:T	0.417161	SNV	SNV	TRUE
PTPRN2	chr7:158526318:G:A	0.117073	4.3118e-09	-0.0356116	0.00576658	9.999e-05	0.000380455	0.000265237	chr7			chr7:158526318:G:A	0.546408	SNV	SNV	TRUE
VIPR2	chr7:159155032:G:T	0.37561	7.89869e-10	0.0477467	0.00735023	9.999e-05	6.32824e-05	4.41177e-05	chr7			chr7:159155032:G:T	0.190757	SNV	SNV	TRUE
RPL23AP53	chr8:241746:A:C	0.214634	5.80336e-24	-0.103728	0.00883656	9.999e-05	2.90853e-15	2.0277e-15	chr8			chr8:241746:A:C	0.735489	SNV	SNV	TRUE
FAM87A	chr8:362480:C:G	0.136585	7.15675e-08	-0.0733979	0.0130567	0.00029997	0.0049085	0.00342199	chr8			chr8:362480:C:G	0.0948644	SNV	SNV	TRUE
ERICH1	chr8:583699:G:T	0.417073	4.51353e-08	0.039044	0.0068322	9.999e-05	0.0038787	0.00270406	chr8			chr8:584443:C:G	0.0505167	SNV	SNV	TRUE
KBTBD11-AS1	chr8:1973423:G:A	0.253659	6.79744e-08	0.0469886	0.00834321	0.00029997	0.00557215	0.00388466	chr8	Sniffles2.DEL.4C2M163	1.64152e-06	chr8:1973423:G:A	0.559776	SNV	SNV	TRUE
ENSG00000289473	chr8:2024216:C:T	0.0585366	5.84014e-15	-0.111785	0.0130967	9.999e-05	1.17318e-08	8.17887e-09	chr8	Sniffles2.DEL.4C2M163	5.64391e-14	chr8:2024216:C:T	0.810897	SNV	SNV	TRUE
ENSG00000253805	chr8:2027392:A:T	0.0634146	3.79781e-09	-0.138502	0.0223398	0.00019998	0.00168193	0.00117257	chr8	Sniffles2.DEL.4C2M163	6.8432e-08	chr8:2027392:A:T	0.59396	SNV	SNV	TRUE
MYOM2	chr8:2121725:GAC:G	0.414634	5.86352e-10	0.0544284	0.0083081	9.999e-05	0.000124003	8.64492e-05	chr8	Sniffles2.DEL.4C2M163	4.73029e-09	chr8:2121725:GAC:G	0.150983	SNV	SNV	TRUE
ENSG00000253853	chr8:2717583:G:A	0.246341	2.7562e-15	0.0738118	0.00852611	9.999e-05	5.26321e-09	3.66928e-09	chr8	Sniffles2.DEL.4C2M163	5.01645e-14	chr8:2717583:G:A	0.998426	SNV	SNV	TRUE
LINC03021	chr8:2783564:G:C	0.0512195	6.43004e-08	0.108105	0.0191566	9.999e-05	0.00641309	0.00447092	chr8	Sniffles2.DEL.4C2M163	8.87643e-08	chr8:2787472:G:A	0.0497189	SNV	SNV	TRUE
ENSG00000288580	chr8:2717583:G:A	0.246341	2.71545e-07	0.0526429	0.00984714	0.00149985	0.0236084	0.0164587	chr8	Sniffles2.DEL.4C2M163	8.77747e-06	chr8:2717583:G:A	0.782183	SNV	SNV	TRUE
ENSG00000271743	chr8:6627009:C:T	0.260976	1.49934e-07	-0.0526057	0.00961742	0.00059994	0.00782724	0.0054568	chr8	Sniffles2.DEL.2M165	1.31255e-06	chr8:6627009:C:T	0.165656	SNV	SNV	TRUE
OR7E157P	chr8:7138555:C:G	0.353659	1.41344e-07	-0.107418	0.0195946	0.00039996	0.00798381	0.00556596	chr8	Sniffles2.DEL.24M165	9.95324e-07	chr8:7138555:C:G	0.132432	SNV	SNV	TRUE
ENSG00000261451	chr8:10424249:A:C	0.0536585	1.89554e-09	-0.0558982	0.00882807	9.999e-05	0.000296644	0.000206807	chr8	Sniffles2.INS.23M166	1.32262e-07	chr8:10424249:A:C	0.998585	SNV	SNV	TRUE
CTSB	chr8:11842479:C:T	0.253659	3.31464e-08	0.0367219	0.00635703	0.00019998	0.00227468	0.00158581	chr8	Sniffles2.DEL.3AM167	6.5583e-07	chr8:11844804:C:G	0.184028	SNV	SNV	TRUE
DEFB134	chr8:12022523:G:A	0.353659	3.13132e-08	-0.0941156	0.0162606	0.00029997	0.00433342	0.00302107	chr8	Sniffles2.DEL.3AM167	8.36757e-08	chr8:12023465:C:T	0.0727237	SNV	SNV	TRUE
ENSG00000290829	chr8:12012051:T:G	0.482927	5.93252e-16	0.0588489	0.00660902	9.999e-05	2.46181e-09	1.71626e-09	chr8	Sniffles2.DEL.EM167	4.35372e-15	chr8:12014730:C:A	0.418303	SNV	SNV	TRUE
FAM66A	chr8:12027990:A:C	0.35122	2.33877e-10	-0.0649474	0.00966451	9.999e-05	5.29413e-05	3.69083e-05	chr8	Sniffles2.DEL.3AM167	2.3915e-09	chr8:12027990:A:C	0.11189	SNV	SNV	TRUE
ENSG00000289145	chr8:17264161:T:C	0.0512195	7.37129e-16	0.073527	0.00828983	9.999e-05	1.38272e-09	9.63971e-10	chr8	Sniffles2.DEL.1M169	1.75018e-14	chr8:17264202:C:A	0.5	SNV	SNV	TRUE
MTUS1	chr8:17650406:G:T	0.17561	2.59949e-14	-0.0434918	0.00524567	9.999e-05	3.07892e-08	2.14649e-08	chr8	Sniffles2.DEL.3AM168	3.60356e-13	chr8:17650406:G:T	0.340937	SNV	SNV	TRUE
PCM1	chr8:17936129:C:G	0.37561	1.04995e-08	0.0279593	0.0046572	9.999e-05	0.00148871	0.00103786	chr8	Sniffles2.DEL.1M169	2.03785e-07	chr8:17936129:C:G	0.183217	SNV	SNV	TRUE
CSGALNACT1	chr8:19459116:T:A	0.402439	9.76866e-12	0.0409598	0.00562096	9.999e-05	3.98982e-06	2.78153e-06	chr8	Sniffles2.DEL.56M169	2.61903e-10	chr8:19459116:T:A	0.62011	SNV	SNV	TRUE
PDLIM2	chr8:22587525:C:T	0.114634	9.54906e-08	-0.067659	0.012163	0.00019998	0.00429751	0.00299604	chr8	Sniffles2.INS.51M16A	3.33004e-06	chr8:22587525:C:T	0.855008	SNV	SNV	TRUE
ENSG00000248738	chr8:22880593:C:T	0.382927	8.45075e-12	-0.0577463	0.00789715	9.999e-05	2.60312e-06	1.81478e-06	chr8	Sniffles2.DEL.5M16B	1.21449e-10	chr8:22880593:C:T	0.500675	SNV	SNV	TRUE
SLC25A37	chr8:23410757:G:A	0.207317	8.37633e-07	-0.0341517	0.00668891	0.0019998	0.0224924	0.0156807	chr8	Sniffles2.DEL.5M16B	1.25169e-05	chr8:23410757:G:A	0.162629	SNV	SNV	TRUE
SDAD1P1	chr8:26298765:C:T	0.107317	2.09284e-13	0.0845288	0.0106399	9.999e-05	1.27275e-07	8.87305e-08	chr8	Sniffles2.INS.0M16C	4.47542e-13	chr8:26384606:C:T	0.0369476	SNV	SNV	TRUE
STMN4	chr8:27245507:A:G	0.378049	1.55654e-14	-0.0401377	0.00479242	9.999e-05	1.11157e-08	7.74938e-09	chr8	Sniffles2.DEL.44M16C	2.34697e-13	chr8:27245507:A:G	0.429406	SNV	SNV	TRUE
CCDC25	chr8:27760461:T:C	0.490244	3.73179e-07	0.0290567	0.00550427	0.00089991	0.0113185	0.00789078	chr8	Sniffles2.DEL.44M16C	4.3936e-05	chr8:27774113:G:A	0.0839445	SNV	SNV	TRUE
ELP3	chr8:28088856:T:G	0.331707	1.59863e-13	0.0358511	0.00448722	9.999e-05	8.01597e-08	5.58838e-08	chr8	Sniffles2.DEL.44M16C	8.09765e-13	chr8:28088856:T:G	0.23508	SNV	SNV	TRUE
ENSG00000285669	chr8:30151166:T:C	0.0634146	4.55363e-06	0.0500954	0.0105928	0.0029997	0.0603874	0.0420994	chr8			chr8:30151166:T:C	0.0386683	SNV	SNV	TRUE
ENSG00000272375	chr8:30422549:G:A	0.436585	5.19582e-06	0.0450971	0.00959718	0.00379962	0.0641725	0.0447383	chr8			chr8:30425157:A:G	0.209861	SNV	SNV	TRUE
SNORD13	chr8:33513472:A:G	0.121951	3.35906e-08	-0.0838592	0.0145238	9.999e-05	0.00111449	0.00077697	chr8	Sniffles2.DEL.FM16E	1.46904e-06	chr8:33513472:A:G	0.499223	SNV	SNV	TRUE
PLEKHA2	chr8:38900544:C:T	0.265854	2.27882e-06	-0.0332662	0.00680906	0.00129987	0.0313507	0.0218563	chr8			chr8:38900544:C:T	0.504078	SNV	SNV	TRUE
SMIM19	chr8:42558800:A:G	0.414634	2.20804e-14	0.0451658	0.00543	9.999e-05	2.13464e-08	1.48818e-08	chr8	Sniffles2.DEL.27M171	1.35878e-14	chr8:42583473:A:G	0.0170796	SNV	SNV	TRUE
CLXN	chr8:48735351:C:A	0.390244	4.16807e-29	0.0930711	0.0068928	9.999e-05	1.36569e-19	9.52096e-20	chr8	Sniffles2.INS.13M173	4.07733e-34	chr8:48799857:T:C	0.331956	SNV	SNV	TRUE
ENSG00000236814	chr8:55960988:T:C	0.285366	1.74892e-08	-0.0585246	0.00991365	9.999e-05	0.000915306	0.000638111	chr8	Sniffles2.DEL.2M176	3.8369e-07	chr8:55960988:T:C	0.0832131	SNV	SNV	TRUE
RPS20	chr8:56093225:T:C	0.109756	6.81513e-07	0.0430296	0.0083548	0.00039996	0.0147726	0.0102988	chr8	Sniffles2.DEL.2M176	4.36079e-06	chr8:56093225:T:C	0.100233	SNV	SNV	TRUE
UBXN2B	chr8:58462634:G:C	0.273171	7.56096e-07	-0.022665	0.00441995	0.00159984	0.017296	0.012058	chr8	Sniffles2.DEL.0M177	1.40429e-06	chr8:58462634:G:C	0.0579639	SNV	SNV	TRUE
LINC01299	chr8:65760938:C:CG	0.287805	2.3997e-06	-0.0317377	0.0065116	0.00129987	0.0310166	0.0216234	chr8			chr8:65760938:C:CG	0.0428981	SNV	SNV	TRUE
ENSG00000272010	chr8:65569760:T:G	0.395122	1.9789e-07	-0.0394892	0.00729632	9.999e-05	0.00507864	0.00354061	chr8			chr8:65569760:T:G	0.0345945	SNV	SNV	TRUE
MTFR1	chr8:65733314:G:A	0.317073	3.55056e-06	-0.0325468	0.00680067	0.00309969	0.0417237	0.0290879	chr8			chr8:65733314:G:A	0.267859	SNV	SNV	TRUE
ENSG00000285579	chr8:70723952:G:A	0.492683	2.5288e-13	-0.0989167	0.012501	9.999e-05	5.91036e-07	4.12044e-07	chr8	Sniffles2.INS.EM17B	2.09031e-13	chr8:70723952:G:A	0.0125426	SNV	SNV	TRUE
ENSG00000254031	chr8:70947504:C:T	0.497561	2.22505e-12	-0.133582	0.0177086	9.999e-05	1.83102e-06	1.27651e-06	chr8	Sniffles2.DEL.13M17B	1.92396e-12	chr8:70947504:C:T	0.0315659	SNV	SNV	TRUE
ZFAND1	chr8:81595263:A:G	0.0536585	2.74401e-06	-0.0624809	0.0128987	0.00219978	0.0359001	0.025028	chr8			chr8:81595263:A:G	0.243991	SNV	SNV	TRUE
SNX16	chr8:81800988:G:A	0.178049	3.28027e-06	-0.0374296	0.00779175	0.00279972	0.0426492	0.0297331	chr8			chr8:81800988:G:A	0.0140214	SNV	SNV	TRUE
E2F5-DT	chr8:86099904:C:T	0.0609756	9.32931e-06	-0.107646	0.0235898	0.00579942	0.0685732	0.0478062	chr8	Sniffles2.DEL.CM180	0.000157439	chr8:86099904:C:T	0.221595	SNV	SNV	TRUE
RMDN1	chr8:86339536:A:T	0.273171	1.2807e-12	0.0496184	0.00649629	9.999e-05	4.33646e-07	3.02319e-07	chr8			chr8:86341752:GGA:G	0.0119647	SNV	SNV	TRUE
LINC02894	chr8:94244900:T:G	0.0829268	2.71923e-06	-0.0539822	0.0111395	0.00349965	0.0459966	0.0320668	chr8	Sniffles2.INS.2BM183	1.92157e-05	chr8:94244900:T:G	0.333625	SNV	SNV	TRUE
ENSG00000288752	chr8:98045827:T:G	0.358537	1.02306e-14	0.0523304	0.00619741	9.999e-05	8.1565e-09	5.68635e-09	chr8	Sniffles2.DEL.34M184	1.12358e-13	chr8:98045827:T:G	0.317363	SNV	SNV	TRUE
FZD6	chr8:103159920:A:G	0.414634	1.63231e-06	0.0406089	0.00818774	0.00089991	0.0269518	0.0187896	chr8	Sniffles2.DEL.28M186	5.48294e-06	chr8:103160043:C:T	0.137788	SNV	SNV	TRUE
TRPS1	chr8:115626091:A:T	0.363415	3.40487e-06	-0.0289239	0.00603171	0.00209979	0.0319551	0.0222777	chr8	Sniffles2.DEL.23M18A	8.99859e-05	chr8:115627235:G:T	0.0626401	SNV	SNV	TRUE
MED30	chr8:117542025:C:T	0.204878	6.46957e-08	0.0595758	0.0105594	0.00029997	0.00280584	0.00195611	chr8	Sniffles2.DEL.1DM18B	1.50848e-06	chr8:117542025:C:T	0.181104	SNV	SNV	TRUE
DSCC1	chr8:119852600:A:C	0.165854	8.51007e-23	-0.109353	0.00964693	9.999e-05	4.29804e-15	2.9964e-15	chr8	Sniffles2.DEL.4M18C	1.48324e-24	chr8:119857948:A:G	0.0909091	SNV	SNV	TRUE
NTAQ1	chr8:123447031:TTCTG:T	0.336585	1.54287e-09	-0.0561677	0.0088166	9.999e-05	0.000133536	9.30953e-05	chr8			chr8:123447031:TTCTG:T	0.024357	SNV	SNV	TRUE
RNF139-DT	chr8:124449880:A:G	0.385366	9.16445e-08	-0.0351021	0.00630077	0.00029997	0.00381033	0.00265639	chr8	Sniffles2.DEL.AM18E	3.96808e-07	chr8:124449880:A:G	0.157154	SNV	SNV	TRUE
ENSG00000289405	chr8:134793233:T:G	0.253659	5.29328e-09	0.0603788	0.00983989	9.999e-05	0.000414544	0.000289002	chr8	Sniffles2.DEL.EM191	1.7758e-08	chr8:134829858:T:C	0.0906147	SNV	SNV	TRUE
DENND3-AS1	chr8:141126864:G:C	0.44878	3.72338e-07	-0.0393985	0.00746267	0.00069993	0.0112242	0.00782499	chr8			chr8:141129088:C:T	0.0892888	SNV	SNV	TRUE
ENSG00000287677	chr8:141570340:T:G	0.0512195	2.17248e-09	0.107014	0.01697	9.999e-05	0.000215614	0.000150316	chr8			chr8:141570340:T:G	0.999597	SNV	SNV	TRUE
ENSG00000289477	chr8:142547597:C:T	0.497561	1.07693e-06	0.0445238	0.00881473	0.0019998	0.0329863	0.0229966	chr8			chr8:142547597:C:T	0.0669701	SNV	SNV	TRUE
PSCA	chr8:142683461:G:C	0.468293	8.01124e-08	0.115267	0.0205889	0.00019998	0.00633112	0.00441378	chr8			chr8:142683461:G:C	0.0249885	SNV	SNV	TRUE
LNCOC1	chr8:142700626:A:G	0.463415	2.74904e-12	-0.0544262	0.00725009	9.999e-05	1.01661e-06	7.08738e-07	chr8			chr8:142700626:A:G	0.0826649	SNV	SNV	TRUE
GPIHBP1	chr8:143220400:T:C	0.204878	7.42619e-07	-0.0351172	0.0068431	0.00089991	0.0186894	0.0130294	chr8			chr8:143220400:T:C	0.0837663	SNV	SNV	TRUE
MINCR	chr8:143328774:A:C	0.47561	5.5217e-13	-0.0646458	0.00830815	9.999e-05	2.40489e-07	1.67658e-07	chr8			chr8:143328774:A:C	0.25781	SNV	SNV	TRUE
NAPRT	chr8:143594692:C:T	0.226829	2.40005e-27	-0.107061	0.00829925	9.999e-05	3.17644e-19	2.21447e-19	chr8			chr8:143599607:G:T	0.166667	SNV	SNV	TRUE
FAM83H	chr8:143740421:C:T	0.417073	4.1145e-10	0.0359463	0.0054327	9.999e-05	5.06385e-05	3.53029e-05	chr8			chr8:143740421:C:T	0.533081	SNV	SNV	TRUE
WDR97	chr8:144120626:T:C	0.139024	3.61607e-32	0.0994045	0.00683066	9.999e-05	4.13877e-23	2.88537e-23	chr8			chr8:144120626:T:C	1	SNV	SNV	TRUE
CPSF1	chr8:144396341:G:A	0.402439	1.57015e-20	-0.0502403	0.00476393	9.999e-05	2.60121e-13	1.81345e-13	chr8			chr8:144404103:G:A	0.171151	SNV	SNV	TRUE
VPS28	chr8:144428520:G:C	0.0585366	1.62032e-13	0.0749994	0.00938978	9.999e-05	5.73703e-08	3.9996e-08	chr8			chr8:144428520:G:C	0.922915	SNV	SNV	TRUE
ZNF251	chr8:144920317:C:T	0.141463	7.68551e-06	0.0213976	0.00464306	0.00379962	0.0559697	0.0390196	chr8			chr8:144920317:C:T	0.155154	SNV	SNV	TRUE
ZNF34	chr8:144779937:C:G	0.385366	5.81093e-07	-0.0167885	0.00323818	0.00079992	0.00866539	0.00604113	chr8			chr8:144779937:C:G	0.0301497	SNV	SNV	TRUE
ZNF252P	chr8:144953363:G:A	0.109756	2.41779e-08	0.0473354	0.00810622	9.999e-05	0.000645357	0.000449915	chr8			chr8:144969029:C:T	0.027653	SNV	SNV	TRUE
WASHC1	chr9:47242:C:T	0.407317	1.89669e-18	-0.0574028	0.005852	9.999e-05	2.15015e-11	1.49899e-11	chr9	Sniffles2.DEL.18M197	2.98464e-06	chr9:47242:C:T	0.333129	SNV	SNV	TRUE
FOXD4	chr9:147009:C:G	0.285366	2.44317e-08	-0.0632121	0.0108289	9.999e-05	0.00141323	0.000985239	chr9	Sniffles2.DEL.1EM197	0.000522139	chr9:147009:C:G	0.394563	SNV	SNV	TRUE
ZNG1A	chr9:183314:C:T	0.482927	1.76924e-12	0.0413329	0.00545097	9.999e-05	9.35188e-07	6.51972e-07	chr9	Sniffles2.DEL.1EM197	0.00172326	chr9:183314:C:T	0.42166	SNV	SNV	TRUE
DMRT2	chr9:1793408:G:A	0.336585	2.32843e-06	-0.0342506	0.00701745	0.00419958	0.0639488	0.0445823	chr9	Sniffles2.DEL.18M197	4.81416e-05	chr9:1793408:G:A	0.916066	SNV	SNV	TRUE
SLC1A1	chr9:4458952:G:A	0.112195	4.35127e-08	0.0322571	0.00563731	0.00029997	0.00285556	0.00199077	chr9	Sniffles2.DEL.21M198	3.57063e-07	chr9:4458952:G:A	0.277925	SNV	SNV	TRUE
AK3	chr9:4740456:A:C	0.0658537	2.66663e-08	-0.0613045	0.0105335	9.999e-05	0.0021894	0.00152635	chr9	Sniffles2.DEL.21M198	1.16992e-06	chr9:4740456:A:C	0.993086	SNV	SNV	TRUE
CD274	chr9:5450953:C:T	0.485366	3.03991e-07	0.0490424	0.00921459	0.00049995	0.00912324	0.00636032	chr9	Sniffles2.DEL.21M198	1.84136e-05	chr9:5450953:C:T	0.468866	SNV	SNV	TRUE
PDCD1LG2	chr9:5497346:G:T	0.44878	3.81702e-07	0.0586285	0.0111162	0.0009999	0.0168212	0.011727	chr9	Sniffles2.DEL.21M198	1.61366e-06	chr9:5497346:G:T	0.131752	SNV	SNV	TRUE
RIC1	chr9:5755022:T:A	0.314634	2.61417e-06	0.0212212	0.00437113	0.00319968	0.047286	0.0329657	chr9			chr9:5755022:T:A	0.0479117	SNV	SNV	TRUE
ENSG00000225408	chr9:5784711:G:GT	0.097561	2.27869e-06	-0.124477	0.0254784	0.00609939	0.0665672	0.0464077	chr9			chr9:5784711:G:GT	0.777849	SNV	SNV	TRUE
ENSG00000285688	chr9:7179840:C:T	0.265854	6.29266e-15	0.0759144	0.00890682	9.999e-05	1.46564e-08	1.02178e-08	chr9	Sniffles2.INS.2FM199	1.29427e-12	chr9:7179840:C:T	0.0770873	SNV	SNV	TRUE
PTPRD-AS1	chr9:8868177:T:C	0.165854	6.16683e-13	0.0741146	0.00954803	9.999e-05	4.50548e-07	3.14102e-07	chr9			chr9:8868177:T:C	0.562377	SNV	SNV	TRUE
LURAP1L	chr9:12739314:A:G	0.329268	5.11198e-08	-0.0500474	0.00879626	9.999e-05	0.00252954	0.00176348	chr9	Sniffles2.DEL.24M19B	1.30475e-07	chr9:12739314:A:G	0.0368205	SNV	SNV	TRUE
LURAP1L-AS1	chr9:12757833:T:C	0.331707	1.54845e-13	-0.0763308	0.0095474	9.999e-05	1.94583e-07	1.35655e-07	chr9	Sniffles2.DEL.24M19B	1.79099e-11	chr9:12760885:C:T	0.0415305	SNV	SNV	TRUE
ENSG00000215237	chr9:15002099:T:C	0.492683	6.92536e-11	-0.0637394	0.00918391	9.999e-05	2.79533e-05	1.94878e-05	chr9	Sniffles2.INS.EM19C	4.18592e-10	chr9:15002099:T:C	0.11499	SNV	SNV	TRUE
ENSG00000291185	chr9:14995298:CT:C	0.485366	1.13022e-08	0.0407558	0.00680501	9.999e-05	0.00113467	0.000791042	chr9	Sniffles2.INS.EM19C	6.32074e-06	chr9:14995298:CT:C	0.0538424	SNV	SNV	TRUE
CCDC171	chr9:15839294:T:C	0.473171	1.0233e-10	0.034867	0.00507516	9.999e-05	2.44965e-05	1.70778e-05	chr9	Sniffles2.DEL.27M19C	1.24723e-08	chr9:15839832:A:G	0.218716	SNV	SNV	TRUE
ENSG00000272842	chr9:19232093:C:G	0.0926829	1.51197e-06	0.095381	0.0191658	0.00639936	0.0640434	0.0446482	chr9	Sniffles2.DEL.35M19D	1.35628e-06	chr9:19354909:G:C	0.0175983	SNV	SNV	TRUE
ENSG00000261402	chr9:19896959:C:G	0.382927	6.02162e-15	0.0648563	0.00760301	9.999e-05	4.34918e-09	3.03206e-09	chr9	Sniffles2.DEL.3EM19D	2.68337e-14	chr9:19896959:C:G	0.103539	SNV	SNV	TRUE
MTAP	chr9:22749336:A:G	0.44878	3.43224e-06	0.0351371	0.00733015	0.00309969	0.0527371	0.036766	chr9	Sniffles2.INS.1CM19E	4.29226e-06	chr9:22749336:A:G	0.0603172	SNV	SNV	TRUE
H3P31	chr9:27719052:C:T	0.109756	4.64242e-07	-0.0887387	0.016959	0.00109989	0.0205148	0.014302	chr9	Sniffles2.DEL.29M1A0	1.35506e-05	chr9:27719052:C:T	0.978381	SNV	SNV	TRUE
MOB3B	chr9:27358117:A:G	0.346341	1.87672e-07	0.0259308	0.00478142	0.00039996	0.00889078	0.00619826	chr9	Sniffles2.DEL.2FM1A0	6.31701e-07	chr9:27358117:A:G	0.125663	SNV	SNV	TRUE
C9orf72	chr9:27510362:C:T	0.387805	2.73747e-09	0.0248033	0.00396077	9.999e-05	0.000307072	0.000214077	chr9	Sniffles2.DEL.2FM1A0	2.34338e-08	chr9:27510362:C:T	0.265421	SNV	SNV	TRUE
APTX	chr9:33013634:A:G	0.12439	3.23992e-07	0.0376938	0.00710022	0.00029997	0.0101765	0.00709457	chr9	Sniffles2.DEL.3BM1A2	1.54752e-06	chr9:33013634:A:G	0.0215056	SNV	SNV	TRUE
NOL6	chr9:33467579:T:C	0.231707	2.97887e-14	0.0463491	0.00560547	9.999e-05	2.88155e-08	2.00889e-08	chr9	Sniffles2.DEL.DM1A3	9.06992e-13	chr9:33467579:T:C	0.99833	SNV	SNV	TRUE
ANKRD18B	chr9:33524103:C:T	0.217073	1.48733e-07	-0.0493308	0.00901597	0.00029997	0.00529184	0.00368924	chr9	Sniffles2.DEL.3BM1A2	3.33133e-06	chr9:33524727:G:T	0.189707	SNV	SNV	TRUE
SNX18P7	chr9:33513758:T:G	0.35122	6.99455e-11	-0.0494608	0.00712841	9.999e-05	1.49151e-05	1.03982e-05	chr9	Sniffles2.DEL.15M1A3	1.00819e-09	chr9:33521294:T:A	0.119016	SNV	SNV	TRUE
CYP4F26P	chr9:33513305:G:C	0.390244	2.5392e-13	0.0473348	0.00598264	9.999e-05	1.40494e-07	9.7946e-08	chr9	Sniffles2.DEL.15M1A3	5.71573e-12	chr9:33513305:G:C	0.241196	SNV	SNV	TRUE
PTENP1-AS	chr9:33662595:G:A	0.0512195	5.38296e-09	0.0885631	0.0144407	9.999e-05	0.000375392	0.000261707	chr9	Sniffles2.DEL.DM1A3	1.0887e-07	chr9:33662595:G:A	0.0564678	SNV	SNV	TRUE
ENSG00000260947	chr9:33722539:T:TG	0.0512195	1.58202e-13	0.0965086	0.0120766	9.999e-05	8.05692e-08	5.61693e-08	chr9	Sniffles2.DEL.3BM1A2	1.45071e-12	chr9:33732649:C:G	0.0487326	SNV	SNV	TRUE
ENSG00000287063	chr9:33722539:T:TG	0.0512195	1.28762e-06	0.0893841	0.0178342	0.00159984	0.0256114	0.0178551	chr9	Sniffles2.DEL.3BM1A2	3.56398e-06	chr9:33745992:T:C	0.0481353	SNV	SNV	TRUE
NUDT2	chr9:34371790:A:T	0.163415	5.77339e-07	0.050275	0.0096945	0.00059994	0.013415	0.00935234	chr9	Sniffles2.DEL.15M1A3	5.09749e-06	chr9:34371790:A:T	0.0371512	SNV	SNV	TRUE
ARID3C	chr9:34580528:C:T	0.17561	5.33568e-10	0.0807476	0.0122928	9.999e-05	9.77506e-05	6.81474e-05	chr9	Sniffles2.INS.1FM1A3	4.98336e-09	chr9:34580528:C:T	0.144983	SNV	SNV	TRUE
ENSG00000230074	chr9:34677541:T:C	0.236585	2.06538e-06	-0.0437071	0.00890616	0.00209979	0.029473	0.0205473	chr9	Sniffles2.DEL.DM1A3	7.28928e-06	chr9:34677541:T:C	0.0998263	SNV	SNV	TRUE
RMRP	chr9:35681371:T:C	0.129268	5.9118e-06	0.0629862	0.0134895	0.00449955	0.0652277	0.0454739	chr9	Sniffles2.DEL.4FM1A3	0.000128644	chr9:35682767:A:AG	0.168941	SNV	SNV	TRUE
TPM2	chr9:35689952:A:T	0.290244	1.60629e-11	-0.0687437	0.00954802	9.999e-05	4.66888e-06	3.25494e-06	chr9	Sniffles2.DEL.4FM1A3	6.256e-08	chr9:35689952:A:T	0.0740673	SNV	SNV	TRUE
SNX18P3	chr9:38660226:C:T	0.180488	1.33073e-06	-0.0416827	0.00832866	0.00179982	0.0254038	0.0177104	chr9	Sniffles2.INS.3AM1A4	1.79432e-05	chr9:38660226:C:T	0.281996	SNV	SNV	TRUE
ANKRD18A	chr9:38653617:C:T	0.173171	5.69593e-07	-0.0426294	0.00821561	0.00059994	0.0125442	0.00874524	chr9	Sniffles2.INS.2DM1A4	6.14824e-06	chr9:38653617:C:T	0.216534	SNV	SNV	TRUE
ENSG00000283886	chr9:40782689:T:C	0.35122	2.94268e-05	0.0437682	0.0102071	0.00179982	0.0283853	0.019789	chr9	Sniffles2.INS.EM1A5	0.000971885	chr9:40782689:T:C	0.187846	SNV	SNV	TRUE
ENSG00000289843	chr9:40703637:T:A	0.153659	0.000101128	-0.0517581	0.0130138	0.00179982	0.0259577	0.0180965	chr9	Sniffles2.INS.EM1A5	0.000302028	chr9:40754755:G:C	0.198452	SNV	SNV	TRUE
CNTNAP3B	Sniffles2.INS.2M1A6	0.109756	5.79703e-10	-0.0735157	0.011218	9.999e-05	6.49302e-06	4.52665e-06	chr9	Sniffles2.INS.2M1A6	0.993034	chr9:42932659:G:T	0.000267625	SV	SV	TRUE
ENSG00000291166	chr9:42761656:G:A	0.163415	1.32574e-25	0.106281	0.00863868	9.999e-05	1.51405e-18	1.05553e-18	chr9	Sniffles2.INS.2M1A6	1.53388e-29	chr9:42854661:T:A	0.01534	SNV	SNV	TRUE
ANKRD20A7P	chr9:42925792:G:A	0.15122	4.56111e-15	0.0874819	0.0102014	9.999e-05	4.02364e-10	2.8051e-10	chr9	Sniffles2.INS.2M1A6	2.16467e-15	chr9:42925792:G:A	0.0180586	SNV	SNV	TRUE
SNX18P5	chr9:42902914:C:G	0.146341	7.02779e-20	0.149858	0.0145253	9.999e-05	1.53947e-13	1.07325e-13	chr9	Sniffles2.INS.2M1A6	6.4213e-20	chr9:42902914:C:G	0.0637359	SNV	SNV	TRUE
ENSG00000276128	chr9:42750300:G:A	0.163415	7.53184e-13	0.0530253	0.00686113	9.999e-05	2.6793e-08	1.86789e-08	chr9	Sniffles2.INS.2M1A6	2.49655e-11	chr9:42750300:G:A	0.182917	SNV	SNV	TRUE
ENSG00000284471	Sniffles2.DEL.8M1AD	0.192683	1.27253e-06	0.0545271	0.0108738	9.999e-05	0.000901083	0.000628196	chr9	Sniffles2.DEL.8M1AD	0.990184	chr9:61686001:C:T	9.71258e-05	SV	SV	TRUE
RPL7AP76	chr9:61699481:T:TTACA	0.209756	8.33883e-05	0.0458063	0.0113751	0.00279972	0.0294498	0.0205311	chr9	Sniffles2.DEL.8M1AD	0.000661875	chr9:61699481:T:TTACA	0.151904	SNV	SNV	TRUE
ENSG00000225411	chr9:64024326:A:G	0.107317	1.99789e-06	-0.118863	0.0241841	0.00049995	0.00491051	0.00342339	chr9			chr9:64024326:A:G	0.105622	SNV	SNV	TRUE
GXYLT1P6	chr9:63659593:G:A	0.0634146	6.13413e-10	-0.107322	0.0164028	9.999e-05	7.1862e-06	5.0099e-06	chr9			chr9:63867385:C:A	0.27925	SNV	SNV	TRUE
ENSG00000197550	chr9:64133357:A:G	0.234146	4.70765e-10	-0.0678483	0.0102928	9.999e-05	6.49302e-06	4.52665e-06	chr9			chr9:64133357:A:G	0.49551	SNV	SNV	TRUE
SNX18P4	chr9:65426495:G:A	0.0878049	2.67881e-05	-0.0673106	0.0156136	0.00219978	0.0309346	0.0215662	chr9	Sniffles2.DEL.B7M1AE	0.000114484	chr9:65426495:G:A	0.258068	SNV	SNV	TRUE
ANKRD20A3P	chr9:65453719:G:T	0.0804878	2.32016e-05	-0.0801823	0.0184497	0.00249975	0.029861	0.0208178	chr9	Sniffles2.DEL.B7M1AE	7.07933e-05	chr9:65453719:G:T	0.158476	SNV	SNV	TRUE
NMRK1	chr9:75092384:A:T	0.378049	1.77132e-34	-0.082256	0.00535895	9.999e-05	1.32502e-25	9.23747e-26	chr9	Sniffles2.INS.0M1B2	1.40439e-43	chr9:75092384:A:T	0.5	SNV	SNV	TRUE
PRUNE2	chr9:76547789:C:T	0.0512195	2.12748e-06	-0.0547957	0.0111807	0.00249975	0.0452568	0.031551	chr9	Sniffles2.DEL.2AM1B2	3.87229e-05	chr9:76547789:C:T	0.770407	SNV	SNV	TRUE
CDC20P1	chr9:86990645:C:T	0.265854	5.71711e-08	0.0606162	0.0106963	0.00039996	0.00276159	0.00192526	chr9	Sniffles2.INS.2CM1B6	3.30364e-07	chr9:86997779:T:TG	0.0284296	SNV	SNV	TRUE
CKS2	chr9:89369249:A:G	0.0926829	4.62878e-10	-0.0923264	0.0139996	9.999e-05	6.73556e-05	4.69574e-05	chr9	Sniffles2.INS.5CM1B6	1.1458e-08	chr9:89369249:A:G	0.727604	SNV	SNV	TRUE
CENPP	chr9:92325922:A:G	0.170732	2.28828e-15	0.0889296	0.0102368	9.999e-05	3.00764e-09	2.09679e-09	chr9			chr9:92325922:A:G	0.195546	SNV	SNV	TRUE
EEF1DP2	chr9:92876551:G:T	0.34878	2.2482e-16	-0.0692163	0.00764044	9.999e-05	8.09595e-10	5.64414e-10	chr9	Sniffles2.INS.15M1B8	9.09181e-17	chr9:92878927:G:A	0.0430014	SNV	SNV	TRUE
ENSG00000275318	chr9:92827719:T:C	0.412195	2.9596e-11	-0.0464543	0.00655035	9.999e-05	7.16368e-06	4.9942e-06	chr9	Sniffles2.INS.15M1B8	1.0011e-10	chr9:92827719:T:C	0.118751	SNV	SNV	TRUE
ZNF484	chr9:92842785:C:T	0.346341	1.7803e-12	-0.0289701	0.0038211	9.999e-05	9.62655e-07	6.7112e-07	chr9	Sniffles2.INS.15M1B8	2.13315e-12	chr9:92862619:G:GA	0.0360454	SNV	SNV	TRUE
PCAT7	chr9:94560430:C:A	0.419512	1.45386e-06	0.0321655	0.00645212	0.00119988	0.022678	0.0158101	chr9	Sniffles2.INS.34M1B8	0.000267588	chr9:94560430:C:A	0.0273692	SNV	SNV	TRUE
ERCC6L2-AS1	chr9:95887764:A:G	0.482927	3.32774e-14	0.036467	0.00442009	9.999e-05	2.7086e-08	1.88831e-08	chr9	Sniffles2.DEL.4M1B9	2.24924e-13	chr9:95887764:A:G	0.357619	SNV	SNV	TRUE
ENSG00000224848	chr9:96701511:C:G	0.1	2.48958e-11	-0.0457183	0.00641884	9.999e-05	3.95967e-06	2.7605e-06	chr9			chr9:96701511:C:G	0.0712553	SNV	SNV	TRUE
ENSG00000233820	chr9:96681230:T:C	0.114634	4.13082e-11	-0.0689535	0.00980476	9.999e-05	5.4883e-06	3.8262e-06	chr9			chr9:96681230:T:C	0.124957	SNV	SNV	TRUE
VN1R51P	chr9:97395116:A:G	0.480488	2.00501e-14	-0.0683412	0.00820059	9.999e-05	1.31e-08	9.13274e-09	chr9	Sniffles2.DEL.38M1B9	1.04692e-14	chr9:97395361:C:T	0.0358341	SNV	SNV	TRUE
ENSG00000277103	chr9:97321671:C:G	0.480488	6.90269e-17	-0.0641255	0.00693516	9.999e-05	1.56948e-10	1.09417e-10	chr9	Sniffles2.DEL.38M1B9	2.25181e-17	chr9:97321671:C:G	0.0560434	SNV	SNV	TRUE
CTSV	chr9:97153681:G:A	0.492683	2.5318e-06	-0.035609	0.00732389	0.0019998	0.0317526	0.0221365	chr9	Sniffles2.DEL.38M1B9	1.86495e-06	chr9:97153681:G:A	0.0298252	SNV	SNV	TRUE
ZNF322P1	chr9:97191112:G:A	0.202439	1.41322e-20	-0.0911416	0.00862917	9.999e-05	1.90781e-13	1.33004e-13	chr9	Sniffles2.DEL.38M1B9	5.1084e-22	chr9:97199928:C:T	0.0565443	SNV	SNV	TRUE
ANKRD18CP	chr9:97218274:C:A	0.480488	1.13696e-36	-0.0783515	0.00486325	9.999e-05	8.77109e-27	6.11482e-27	chr9	Sniffles2.DEL.38M1B9	2.84851e-48	chr9:97234767:A:G	0.0769135	SNV	SNV	TRUE
ENSG00000203279	chr9:97225708:T:A	0.414634	1.04424e-17	0.0620416	0.00650103	9.999e-05	4.31001e-11	3.00475e-11	chr9	Sniffles2.DEL.38M1B9	1.94208e-18	chr9:97225708:T:A	0.0534443	SNV	SNV	TRUE
SMC2	chr9:104181750:A:G	0.439024	3.35354e-26	0.0605106	0.00483789	9.999e-05	3.76969e-18	2.62806e-18	chr9	Sniffles2.DEL.19M1BC	1.21377e-28	chr9:104181750:A:G	0.938802	SNV	SNV	TRUE
NIPSNAP3A	chr9:104727561:T:A	0.253659	1.21367e-08	-0.0312767	0.00523445	9.999e-05	0.000856573	0.000597165	chr9	Sniffles2.DEL.19M1BC	1.53817e-05	chr9:104727561:T:A	0.0381487	SNV	SNV	TRUE
LPAR1	chr9:110329373:A:C	0.390244	1.93006e-06	-0.0329486	0.00669335	0.00249975	0.0434678	0.0303039	chr9	Sniffles2.DEL.49M1BE	2.44377e-06	chr9:110329373:A:C	0.0540535	SNV	SNV	TRUE
PTGR1	chr9:110889781:T:C	0.146341	1.27424e-06	0.0354022	0.0070603	0.00149985	0.0268687	0.0187316	chr9	Sniffles2.INS.0M1BF	5.68834e-05	chr9:110889781:T:C	0.144841	SNV	SNV	TRUE
GNG10	chr9:112617121:TAAAAAG:T	0.143902	1.39722e-06	0.0405736	0.00812444	0.00149985	0.0278478	0.0194142	chr9	Sniffles2.INS.0M1BF	1.57792e-05	chr9:112617121:TAAAAAG:T	0.218998	SNV	SNV	TRUE
LINC02977	chr9:112186280:A:G	0.312195	1.02615e-07	-0.0356798	0.00643118	9.999e-05	0.0042984	0.00299665	chr9	Sniffles2.INS.0M1BF	4.20926e-05	chr9:112186280:A:G	0.193654	SNV	SNV	TRUE
SUSD1	chr9:112186280:A:G	0.312195	5.14937e-16	-0.040116	0.00449378	9.999e-05	9.99086e-10	6.96518e-10	chr9	Sniffles2.INS.0M1BF	4.7305e-14	chr9:112186280:A:G	0.654696	SNV	SNV	TRUE
SNX30-DT	chr9:112852677:C:T	0.0658537	9.58906e-07	0.106844	0.0210473	0.00169983	0.0318652	0.022215	chr9	Sniffles2.DEL.1M1BF	3.37445e-06	chr9:112881400:A:G	0.0289985	SNV	SNV	TRUE
SLC46A2	chr9:112887240:C:T	0.253659	5.72448e-07	-0.0746392	0.0143876	0.00309969	0.029195	0.0203535	chr9	Sniffles2.DEL.22M1BF	3.86612e-06	chr9:112887240:C:T	0.254994	SNV	SNV	TRUE
FKBP15	chr9:113279983:A:C	0.146341	1.0096e-06	-0.0363635	0.00717916	0.00069993	0.0215242	0.0150057	chr9	Sniffles2.DEL.22M1BF	1.30091e-05	chr9:113279983:A:C	0.179151	SNV	SNV	TRUE
PRPF4	chr9:113370054:C:T	0.239024	1.27677e-07	0.0285023	0.0051794	9.999e-05	0.00418224	0.00291568	chr9	Sniffles2.DEL.22M1BF	2.92772e-06	chr9:113370054:C:T	0.491785	SNV	SNV	TRUE
WDR31	chr9:113370390:A:C	0.0878049	2.22521e-07	-0.0386949	0.00718206	9.999e-05	0.00766132	0.00534113	chr9	Sniffles2.DEL.22M1BF	1.8834e-06	chr9:113370390:A:C	0.294368	SNV	SNV	TRUE
BSPRY	chr9:113346389:G:A	0.436585	4.19104e-10	0.0648575	0.0098072	9.999e-05	5.39203e-05	3.75908e-05	chr9	Sniffles2.DEL.22M1BF	7.13694e-09	chr9:113346402:G:T	0.260923	SNV	SNV	TRUE
HDHD3	chr9:113369491:A:G	0.2	9.62507e-07	-0.0513807	0.0101232	0.00169983	0.0236007	0.0164534	chr9	Sniffles2.DEL.22M1BF	3.55136e-06	chr9:113369491:A:G	0.154666	SNV	SNV	TRUE
ENSG00000233569	chr9:117553359:C:T	0.119512	5.43073e-07	-0.128859	0.0247852	0.00319968	0.025285	0.0176276	chr9	Sniffles2.DEL.25M1C0	3.66429e-05	chr9:117553359:C:T	0.731938	SNV	SNV	TRUE
CDK5RAP2	chr9:120544388:CAAT:C	0.0536585	4.52975e-06	-0.0307991	0.00651088	0.00289971	0.0491624	0.0342738	chr9	Sniffles2.INS.21M1C1	1.32664e-05	chr9:120544388:CAAT:C	0.108955	SNV	SNV	TRUE
CUTALP	chr9:120843433:CGAAGGCGTGAGTAATA:C	0.42439	2.12844e-52	0.112156	0.00513233	9.999e-05	1.50412e-39	1.04861e-39	chr9	Sniffles2.INS.21M1C1	9.40698e-87	chr9:120843433:CGAAGGCGTGAGTAATA:C	0.998209	SNV	SNV	TRUE
TRAF1	chr9:120920828:C:T	0.353659	2.83999e-07	-0.0270435	0.00506757	0.00039996	0.00725579	0.00505841	chr9	Sniffles2.INS.21M1C1	2.0617e-07	chr9:120928014:G:C	0.0276011	SNV	SNV	TRUE
ENSG00000234156	chr9:122466907:C:T	0.331707	6.37224e-07	-0.0491106	0.00950883	0.00049995	0.0137192	0.00956443	chr9			chr9:122471190:A:G	0.130968	SNV	SNV	TRUE
RABGAP1	chr9:122631187:T:C	0.0512195	5.37331e-07	0.0463704	0.00891514	0.00039996	0.0127636	0.00889824	chr9			chr9:122631187:T:C	0.679075	SNV	SNV	TRUE
ZNF79	chr9:127519818:G:A	0.434146	4.05723e-07	0.0305878	0.00581385	0.00089991	0.00926238	0.00645732	chr9			chr9:127519818:G:A	0.0549441	SNV	SNV	TRUE
RPL12	chr9:127418944:C:G	0.44878	1.5926e-07	-0.0365213	0.00669215	9.999e-05	0.00422302	0.0029441	chr9			chr9:127418944:C:G	0.0186743	SNV	SNV	TRUE
DPM2	chr9:127941286:A:G	0.136585	1.18656e-08	0.0526863	0.00881105	9.999e-05	0.000516463	0.000360055	chr9			chr9:127941286:A:G	0.0538978	SNV	SNV	TRUE
ENSG00000228510	chr9:128532037:C:G	0.192683	3.64826e-09	-0.0585645	0.00943448	9.999e-05	0.000191625	0.000133593	chr9			chr9:128532037:C:G	0.022763	SNV	SNV	TRUE
ODF2	chr9:128448131:A:G	0.178049	1.2565e-06	0.0248987	0.00496253	0.00109989	0.0201236	0.0140293	chr9			chr9:128448131:A:G	0.0435433	SNV	SNV	TRUE
ENDOG	chr9:128813578:A:T	0.287805	3.57785e-12	-0.0532717	0.00713953	9.999e-05	9.21301e-07	6.42291e-07	chr9			chr9:128813578:A:T	0.109838	SNV	SNV	TRUE
ENSG00000268707	chr9:129146111:TG:T	0.0585366	3.91029e-07	0.2424	0.0460046	0.00109989	0.0112488	0.00784217	chr9			chr9:129146111:TG:T	0.433881	SNV	SNV	TRUE
C9orf78	chr9:129834783:A:C	0.0560976	7.69523e-07	0.0691814	0.0135012	0.00109989	0.0235692	0.0164314	chr9			chr9:129834783:A:C	0.970125	SNV	SNV	TRUE
ENSG00000288924	chr9:129867142:G:A	0.139024	2.11946e-06	-0.0401491	0.00819075	0.0029997	0.0416808	0.029058	chr9			chr9:129867142:G:A	0.100064	SNV	SNV	TRUE
GPR107	chr9:131037366:G:A	0.0585366	8.02462e-07	0.0546901	0.0106921	0.0019998	0.0249993	0.0174284	chr9			chr9:131037366:G:A	0.611045	SNV	SNV	TRUE
DDX31	chr9:132651555:C:G	0.356098	8.03082e-07	-0.0290791	0.00568525	0.00139986	0.0242986	0.0169399	chr9	Sniffles2.DEL.56M1C6	0.000454753	chr9:132651555:C:G	0.145652	SNV	SNV	TRUE
GBGT1	chr9:133164146:C:T	0.187805	7.20523e-07	-0.0504025	0.00980922	0.00149985	0.0237808	0.0165789	chr9	Sniffles2.DEL.40M1C6	0.000145524	chr9:133164146:C:T	0.558141	SNV	SNV	TRUE
SURF1	chr9:133402955:G:A	0.346341	6.53035e-23	-0.0783197	0.00688501	9.999e-05	1.47837e-15	1.03066e-15	chr9	Sniffles2.DEL.40M1C6	1.27905e-23	chr9:133402955:G:A	0.292053	SNV	SNV	TRUE
REXO4	chr9:133355934:A:G	0.102439	1.4751e-12	0.0767391	0.010079	9.999e-05	5.48839e-07	3.82627e-07	chr9	Sniffles2.DEL.55M1C6	2.06662e-11	chr9:133365561:G:C	0.025899	SNV	SNV	TRUE
DBH	chr9:133635393:T:C	0.212195	5.00406e-08	-0.0616333	0.0108244	0.00019998	0.00339888	0.00236955	chr9	Sniffles2.DEL.40M1C6	2.9089e-06	chr9:133635393:T:C	0.904254	SNV	SNV	TRUE
OLFM1	chr9:134952504:A:T	0.0829268	7.61401e-07	-0.0360401	0.00703034	0.0019998	0.0287096	0.020015	chr9			chr9:134952504:A:T	0.741194	SNV	SNV	TRUE
KCNT1	chr9:135785691:A:G	0.212195	7.04959e-08	-0.0413311	0.00734832	0.00029997	0.00373041	0.00260067	chr9			chr9:135787761:C:T	0.147854	SNV	SNV	TRUE
SNORA17B	chr9:136729249:C:T	0.14878	3.43564e-08	-0.085221	0.0147712	0.00029997	0.00274659	0.0019148	chr9			chr9:136730928:G:A	0.176299	SNV	SNV	TRUE
SNHG7	chr9:136723384:C:T	0.15122	1.28732e-20	-0.0958484	0.00906261	9.999e-05	6.7054e-14	4.67471e-14	chr9			chr9:136726514:C:T	0.19654	SNV	SNV	TRUE
LCN15	chr9:136763599:G:T	0.219512	6.67308e-18	0.0939335	0.00977119	9.999e-05	1.8657e-11	1.30069e-11	chr9			chr9:136763599:G:T	0.695427	SNV	SNV	TRUE
CCDC183-AS1	chr9:136812117:G:A	0.197561	6.41874e-08	0.0521756	0.0092451	9.999e-05	0.00274447	0.00191332	chr9			chr9:136812604:A:C	0.103694	SNV	SNV	TRUE
PAXX	chr9:137011907:G:A	0.329268	2.76545e-07	-0.0326621	0.00611402	0.00029997	0.00844423	0.00588694	chr9			chr9:137011907:G:A	0.119981	SNV	SNV	TRUE
SAPCD2	chr9:137062055:G:A	0.256098	8.36827e-07	-0.0333389	0.00652944	0.0009999	0.0166286	0.0115927	chr9			chr9:137062502:T:C	0.074873	SNV	SNV	TRUE
NELFB	chr9:137265230:G:A	0.204878	4.8619e-10	-0.0303744	0.00461205	9.999e-05	3.68988e-05	2.57242e-05	chr9			chr9:137265230:G:A	0.161421	SNV	SNV	TRUE
PNPLA7	chr9:137588624:G:A	0.456098	6.01204e-09	-0.0322052	0.00526953	9.999e-05	0.000230941	0.000161002	chr9			chr9:137588624:G:A	0.737796	SNV	SNV	TRUE
ENSG00000290588	chr9:138123517:C:T	0.407317	1.02198e-08	0.0584858	0.00973348	9.999e-05	0.00024703	0.000172218	chr9			chr9:138123517:C:T	0.751576	SNV	SNV	TRUE

### Sheet: Supplementary Table 7
Cell Type	phenotype_id	variant_id	af	pval_nominal	slope	slope_se	pval_perm	bh_fdr	qval	Chromosome	CAVIAR Fine Mapping Top SV	CAVIAR Fine Mapping Top SV Causal Post Probability	CAVIAR Fine Mapping Top SNV	CAVIAR Fine Mapping Top SNV Causal Post Probability	cis-QTL Top Variant Type	CAVIAR Top Variant Type	cis-QTL/CAVIAR Top Variant Type Concordance
Astrocyte	AL591686.2	chr1:242148188:A:G	0.314286	1.26971e-14	-0.874584	0.0731156	9.999e-05	5.63238e-06	5.6215e-06	chr1	Sniffles2.DEL.8EM43	7.7986e-27	chr1:242148188:A:G	0.526563	SNV	SNV	TRUE
Astrocyte	MIR4300HG	chr11:82691866:A:G	0.0704225	4.70165e-14	1.19069	0.103898	9.999e-05	7.36759e-06	7.35335e-06	chr11	Sniffles2.INS.32M2F6	4.43433e-25	chr11:82722728:C:A	0.108992	SNV	SNV	TRUE
Astrocyte	DPY19L2	chr12:63674619:A:C	0.485915	2.26193e-09	-0.472746	0.0612537	9.999e-05	0.0158459	0.0158153	chr12			chr12:63674619:A:C	0.746271	SNV	SNV	TRUE
Astrocyte	CEP128	chr14:80623357:T:C	0.0915493	6.74369e-09	0.38043	0.0516369	0.00019998	0.0325708	0.0325079	chr14	Sniffles2.DEL.0M3DC	5.81405e-11	chr14:80627156:G:A	0.307597	SNV	SNV	TRUE
Astrocyte	PKD1L3	chr16:72059937:ACAG:A	0.104478	3.21835e-12	1.29246	0.130299	9.999e-05	0.000283348	0.0002828	chr16	Sniffles2.DEL.20M470	1.65393e-18	chr16:72059937:ACAG:A	0.966927	SNV	SNV	TRUE
Astrocyte	TXNL4B	chr16:72060018:C:T	0.128571	5.73194e-12	1.40149	0.14423	9.999e-05	0.000498679	0.000497715	chr16	Sniffles2.DEL.20M470	2.92932e-17	chr16:72060018:C:T	0.692748	SNV	SNV	TRUE
Astrocyte	HPR	chr16:72060792:T:C	0.130435	2.88043e-09	1.39101	0.182069	9.999e-05	0.0232469	0.0232019	chr16	Sniffles2.DEL.20M470	1.56398e-11	chr16:72060792:T:C	0.179731	SNV	SNV	TRUE
Astrocyte	KANSL1	chr17:45728159:A:C	0.0492958	1.28588e-09	0.425317	0.0538344	9.999e-05	0.0158459	0.0158153	chr17	Sniffles2.DEL.EM4A6	1.33077e-07	chr17:45728159:A:C	0.999131	SNV	SNV	TRUE
Astrocyte	UBA6-AS1	chr4:67624404:G:A	0.21831	9.37833e-10	0.40058	0.0500536	9.999e-05	0.0132187	0.0131931	chr4	Sniffles2.DEL.16MF0	1.56696e-12	chr4:67624404:G:A	0.13742	SNV	SNV	TRUE
Astrocyte	PPM1K-DT	chr4:88255885:C:CT	0.246479	2.10633e-09	0.818478	0.105735	9.999e-05	0.0158459	0.0158153	chr4	Sniffles2.DEL.11MF7	2.48416e-11	chr4:88285020:T:C	0.333199	SNV	SNV	TRUE
Astrocyte	FAM198B-AS1	chr4:158155674:C:T	0.408451	4.22202e-12	-0.65014	0.0661794	9.999e-05	0.000283348	0.0002828	chr4	Sniffles2.INS.2BM111	1.08971e-18	chr4:158155674:C:T	0.279336	SNV	SNV	TRUE
Astrocyte	TMEM144	chr4:158155674:C:T	0.408451	1.32284e-09	-0.458495	0.0581015	9.999e-05	0.0158459	0.0158153	chr4	Sniffles2.INS.2BM111	2.47793e-12	chr4:158155674:C:T	0.434808	SNV	SNV	TRUE
Astrocyte	LERFS	chr9:62891761:A:G	0.25	1.46128e-08	0.761616	0.106949	9.999e-05	0.0325708	0.0325079	chr9	Sniffles2.INS.CM25C	1.80855e-10	chr9:62891761:A:G	0.13802	SNV	SNV	TRUE
Astrocyte	GARNL3	chr9:127277949:G:C	0.133803	3.95688e-09	0.400004	0.0530651	9.999e-05	0.0232469	0.0232019	chr9			chr9:127277949:G:C	0.178865	SNV	SNV	TRUE
Excitatory Neuron	AC119673.2	chr1:205813590:A:G	0.0785714	1.12839e-15	1.73326	0.145341	9.999e-05	1.1154e-06	1.08353e-06	chr1			chr1:205813590:A:G	0.999985	SNV	SNV	TRUE
Excitatory Neuron	PM20D1	chr1:205813590:A:G	0.0785714	6.68022e-16	0.815119	0.0673382	9.999e-05	1.55714e-06	1.51266e-06	chr1			chr1:205813590:A:G	0.999111	SNV	SNV	TRUE
Excitatory Neuron	ANKRD36B	chr2:97550316:A:C	0.441177	6.39491e-10	-0.266223	0.0342479	9.999e-05	0.0218299	0.0212062	chr2			chr2:97550316:A:C	0.0441851	SNV	SNV	TRUE
Excitatory Neuron	CENPP	chr9:92325922:A:G	0.464286	7.9755e-10	-0.161001	0.0208856	9.999e-05	0.0218299	0.0212062	chr9	Sniffles2.DEL.2BM26A	4.68566e-12	chr9:92325922:A:G	0.206382	SNV	SNV	TRUE
Inhibitory Neuron	AC119673.2	chr1:205813590:A:G	0.084507	8.48454e-16	1.43648	0.122757	9.999e-05	1.05952e-06	1.02748e-06	chr1			chr1:205813590:A:G	1	SNV	SNV	TRUE
Inhibitory Neuron	PM20D1	chr1:205813590:A:G	0.084507	1.47788e-16	0.791503	0.0644999	9.999e-05	3.19144e-07	3.09494e-07	chr1			chr1:205813590:A:G	0.999999	SNV	SNV	TRUE
Inhibitory Neuron	ANKRD36B	chr2:97579646:AG:A	0.434783	4.42674e-11	-0.251103	0.0298316	9.999e-05	0.00115448	0.00111957	chr2			chr2:97579646:AG:A	0.0261607	SNV	SNV	TRUE
Inhibitory Neuron	ANKRD30BL	chr2:132259508:T:A	0.307143	2.84585e-11	-0.354072	0.0414398	9.999e-05	0.00115448	0.00111957	chr2			chr2:132259508:T:A	0.847942	SNV	SNV	TRUE
Microglia	PDE4B	chr1:65690884:C:T	0.43662	1.3552e-09	-0.695814	0.0916339	9.999e-05	0.0081547	0.00795904	chr1	Sniffles2.DEL.17M13	5.81254e-10	chr1:65693311:T:C	0.222528	SNV	SNV	TRUE
Microglia	XRRA1	chr11:74948744:G:C	0.139706	6.40989e-10	0.781001	0.0999324	9.999e-05	0.0044808	0.00437329	chr11	Sniffles2.DEL.17M2F3	1.01907e-11	chr11:74948744:G:C	0.316377	SNV	SNV	TRUE
Microglia	DLEU1	chr13:50715889:T:C	0.415493	1.24177e-23	-0.744327	0.0380513	9.999e-05	1.41279e-14	1.37889e-14	chr13	Sniffles2.DEL.25M37C	5.29074e-70	chr13:50715889:T:C	0.5	SNV	SNV	TRUE
Microglia	DLEU7	chr13:50715889:T:C	0.415493	4.71339e-18	-0.90377	0.0643764	9.999e-05	1.05507e-09	1.02976e-09	chr13	Sniffles2.DEL.25M37C	1.5769e-36	chr13:50715893:T:G	0.5	SNV	SNV	TRUE
Microglia	RNASEH2B-AS1	chr13:50715889:T:C	0.415493	1.88555e-11	-0.669183	0.0753754	9.999e-05	0.000390403	0.000381036	chr13	Sniffles2.DEL.25M37C	5.10515e-15	chr13:50715893:T:G	0.474137	SNV	SNV	TRUE
Microglia	C3orf70	chr3:185136774:T:C	0.190141	2.91734e-13	1.05577	0.103657	9.999e-05	1.00414e-05	9.80048e-06	chr3	Sniffles2.DEL.AMD1	2.86352e-19	chr3:185136774:T:C	0.413736	SNV	SNV	TRUE
Microglia	JAZF1	chr7:28116987:C:G	0.464789	1.20736e-09	0.399302	0.0523498	9.999e-05	0.0081547	0.00795904	chr7	Sniffles2.DEL.3AM1BA	6.20885e-12	chr7:28118439:C:T	0.199609	SNV	SNV	TRUE
Microglia	AC024084.1	chr7:136007856:A:G	0.0774648	2.78888e-10	1.88934	0.234313	9.999e-05	0.00233255	0.00227659	chr7	Sniffles2.INS.1EM1EA	9.08304e-13	chr7:136011544:C:T	0.333284	SNV	SNV	TRUE
Microglia	MSR1	chr8:16911092:G:A	0.0774648	1.51994e-12	1.72645	0.178723	9.999e-05	0.000226456	0.000221023	chr8	Sniffles2.DEL.1EM1FD	2.42993e-17	chr8:16911941:G:T	0.375261	SNV	SNV	TRUE
Microglia	AC011586.2	chr8:16916061:C:T	0.084507	5.61818e-19	3.47876	0.234019	9.999e-05	3.85638e-09	3.76385e-09	chr8	Sniffles2.DEL.42M1FD	1.89877e-40	chr8:16916061:C:T	0.999971	SNV	SNV	TRUE
Microglia	CPA6	chr8:67606158:A:T	0.0633803	3.56473e-09	1.78641	0.244438	9.999e-05	0.0106171	0.0103623	chr8			chr8:67606158:A:T	0.99902	SNV	SNV	TRUE
Oligodendrocytes	PARD3	chr10:34678931:G:A	0.0597015	1.48135e-10	1.38405	0.169656	9.999e-05	0.00270833	0.0025344	chr10	Sniffles2.INS.18M295	4.24263e-12	chr10:34678931:G:A	0.916475	SNV	SNV	TRUE
Oligodendrocytes	XRRA1	chr11:74747001:G:A	0.140845	4.89007e-11	0.328721	0.0387503	9.999e-05	0.00118666	0.00111045	chr11	Sniffles2.DEL.17M2F3	1.03741e-13	chr11:74759247:G:A	0.0369761	SNV	SNV	TRUE
Oligodendrocytes	TRHDE	chr12:72346682:G:A	0.242857	9.49849e-12	1.10196	0.122862	9.999e-05	7.27119e-05	6.80422e-05	chr12	Sniffles2.DEL.27M33A	8.9308e-16	chr12:72346682:G:A	0.158042	SNV	SNV	TRUE
Oligodendrocytes	OTUD7A	chr15:31807813:A:C	0.140845	9.55023e-09	-0.342891	0.0492983	9.999e-05	0.0279404	0.026146	chr15	Sniffles2.DEL.18M405	3.96909e-10	chr15:31850507:T:C	0.124569	SNV	SNV	TRUE
Oligodendrocytes	GRIN2A	chr16:9972164:A:G	0.415493	1.0147e-09	1.16244	0.152962	9.999e-05	0.00987083	0.00923691	chr16			chr16:9972164:A:G	0.991561	SNV	SNV	TRUE
Oligodendrocytes	ADAMTS18	chr16:77357180:C:A	0.485915	9.0297e-09	-0.442002	0.0634016	9.999e-05	0.0279404	0.026146	chr16	Sniffles2.INS.1M475	3.97886e-10	chr16:77357375:T:C	0.217423	SNV	SNV	TRUE
Oligodendrocytes	ARL17B	chr17:45623795:G:A	0.0571429	3.02168e-11	1.36789	0.158594	9.999e-05	0.000722239	0.000675856	chr17	Sniffles2.DEL.EM4A6	0.00017687	chr17:45623795:G:A	0.841226	SNV	SNV	TRUE
Oligodendrocytes	NECTIN3	chr3:110921835:TTC:T	0.183099	1.7485e-08	0.550008	0.0810936	9.999e-05	0.0344881	0.0322732	chr3	Sniffles2.DEL.35MB6	3.84433e-09	chr3:110921896:T:C	0.332982	SNV	SNV	TRUE
Oligodendrocytes	SLC7A14-AS1	chr3:170476213:T:A	0.450704	1.84611e-16	-0.408716	0.03289	9.999e-05	1.61826e-08	1.51433e-08	chr3	Sniffles2.DEL.1EMCB	2.41731e-28	chr3:170476213:T:A	0.690986	SNV	SNV	TRUE
Oligodendrocytes	AC026316.3	chr3:170474455:C:A	0.443662	3.44271e-11	-0.326864	0.0380669	9.999e-05	0.000471144	0.000440887	chr3	Sniffles2.INS.30MCB	3.11428e-14	chr3:170478624:G:A	0.494444	SNV	SNV	TRUE
Oligodendrocytes	AC026316.5	chr3:170474455:C:A	0.443662	2.53733e-13	-0.402236	0.0399351	9.999e-05	1.17102e-05	1.09581e-05	chr3	Sniffles2.INS.30MCB	3.12668e-19	chr3:170474455:C:A	0.329728	SNV	SNV	TRUE
Oligodendrocytes	AC061708.1	chr3:170481626:T:C	0.443662	3.73298e-09	-0.243839	0.0337509	9.999e-05	0.00987083	0.00923691	chr3	Sniffles2.INS.30MCB	3.25531e-10	chr3:170481626:T:C	0.337144	SNV	SNV	TRUE
Oligodendrocytes	GRID2	chr4:92580976:A:G	0.394366	6.25796e-24	0.874385	0.0454243	9.999e-05	1.5565e-14	1.45654e-14	chr4	Sniffles2.DEL.1EMF9	1.21268e-65	chr4:92581189:C:G	0.25	SNV	SNV	TRUE
Oligodendrocytes	AL033523.1	chr6:3720049:G:A	0.449275	4.25607e-15	-0.596972	0.0524782	9.999e-05	2.29954e-07	2.15186e-07	chr6	Sniffles2.DEL.65M167	6.67511e-23	chr6:3720049:G:A	1	SNV	SNV	TRUE
Oligodendrocytes	PI16	chr6:36948243:T:C	0.380282	1.10702e-08	0.397655	0.0575215	9.999e-05	0.0279404	0.026146	chr6	Sniffles2.DEL.26M175	2.70167e-09	chr6:36948243:T:C	0.988732	SNV	SNV	TRUE
Oligodendrocytes	FAM221A	chr7:23680147:G:A	0.239437	2.69167e-12	0.591443	0.0632676	9.999e-05	5.66837e-05	5.30434e-05	chr7			chr7:23680147:G:A	0.998558	SNV	SNV	TRUE
Oligodendrocytes	AC004540.1	chr7:26457858:C:T	0.147887	4.1082e-13	1.93652	0.195155	9.999e-05	7.85915e-06	7.35442e-06	chr7	Sniffles2.INS.27M1BA	3.00426e-18	chr7:26457858:C:T	1	SNV	SNV	TRUE
Oligodendrocytes	PDE1C	chr7:32075430:C:T	0.422535	1.3659e-08	-0.185181	0.0270218	0.00019998	0.0435271	0.0407317	chr7	Sniffles2.INS.2AM1BC	5.43024e-06	chr7:32075430:C:T	0.999448	SNV	SNV	TRUE
Oligodendrocytes	AC041005.1	chr8:25944932:T:C	0.211268	2.72272e-09	-0.251691	0.0344061	9.999e-05	0.00987083	0.00923691	chr8	Sniffles2.INS.22M202	1.45552e-09	chr8:25944932:T:C	0.837118	SNV	SNV	TRUE
Oligodendrocytes	LURAP1L-AS1	chr9:12743511:G:A	0.34507	1.86206e-16	1.32124	0.106347	9.999e-05	1.61826e-08	1.51433e-08	chr9	Sniffles2.INS.AM243	1.78967e-27	chr9:12743511:G:A	0.417299	SNV	SNV	TRUE
Oligodendrocytes	LURAP1L	chr9:12743511:G:A	0.34507	9.41405e-19	0.985719	0.0688703	9.999e-05	3.41849e-10	3.19895e-10	chr9	Sniffles2.INS.AM243	3.41368e-36	chr9:12743511:G:A	0.472775	SNV	SNV	TRUE
Oligodendrocytes	LERFS	chr9:62906092:T:C	0.253521	6.38584e-10	1.08271	0.140006	9.999e-05	0.00130477	0.00122097	chr9	Sniffles2.INS.CM25C	5.33005e-12	chr9:62906092:T:C	0.152564	SNV	SNV	TRUE
Oligodendrocytes	TLR4	chr9:117653788:G:A	0.197183	4.8728e-13	1.12199	0.113673	9.999e-05	1.59756e-05	1.49496e-05	chr9	Sniffles2.DEL.12M278	7.12329e-19	chr9:117657567:T:TG	0.188452	SNV	SNV	TRUE
Oligodendrocytes	AL160272.1	chr9:117651670:G:C	0.2	1.20885e-11	1.25266	0.140794	9.999e-05	0.000152719	0.000142911	chr9	Sniffles2.DEL.12M278	1.44478e-15	chr9:117651670:G:C	0.206586	SNV	SNV	TRUE
Oligodendrocyte Precursor Cells	KANSL1	chr17:45728159:A:C	0.0492958	2.01699e-10	0.454765	0.0557292	9.999e-05	0.021024	0.021024	chr17	Sniffles2.DEL.EM4A6	2.28498e-06	chr17:45728159:A:C	0.968267	SNV	SNV	TRUE
Oligodendrocyte Precursor Cells	ARL17B	chr17:46256885:T:TG	0.0441176	3.02589e-10	1.5026	0.186916	9.999e-05	0.021024	0.021024	chr17	Sniffles2.DEL.EM4A6	9.13351e-05	chr17:46256885:T:TG	0.897823	SNV	SNV	TRUE
Oligodendrocyte Precursor Cells	UBA6-AS1	chr4:67624404:G:A	0.21831	1.66456e-09	0.285643	0.0379206	9.999e-05	0.0444163	0.0444163	chr4	Sniffles2.DEL.16MF0	1.86171e-10	chr4:67628518:C:CAGCTCCAT	0.145585	SNV	SNV	TRUE

### Sheet: Supplementary Table 8
Cell Type	phenotype_id	variant_id	af	pval_nominal	slope	slope_se	pval_perm	bh_fdr	qval	Chromosome	CAVIAR Fine Mapping Top SV	CAVIAR Fine Mapping Top SV Causal Post Probability	CAVIAR Fine Mapping Top SNV	CAVIAR Fine Mapping Top SNV Causal Post Probability	cis-QTL Top Variant Type	CAVIAR Top Variant Type	cis-QTL/CAVIAR Top Variant Type Concordance
Astrocyte	RHD	chr1:25235176:G:A	0.37931	1.73417e-11	-0.262596	0.0358999	9.999e-05	2.92617e-05	2.59016e-05	chr1	Sniffles2.INS.97M5	2.18771e-10	chr1:25235176:G:A	0.798098	SNV	SNV	TRUE
Astrocyte	COL16A1	chr1:31696341:T:C	0.442529	6.64773e-07	-0.164344	0.0315708	0.00059994	0.0512446	0.0453604	chr1			chr1:31696341:T:C	0.679066	SNV	SNV	TRUE
Astrocyte	TESK2	chr1:45520188:G:C	0.212644	2.43388e-08	0.150754	0.0255116	9.999e-05	0.00508242	0.00449882	chr1	Sniffles2.DEL.72M9	2.08263e-07	chr1:45520188:G:C	0.0478922	SNV	SNV	TRUE
Astrocyte	ITGB3BP	chr1:63397565:T:TG	0.350575	5.22174e-08	0.144064	0.0250487	0.00019998	0.0124256	0.0109988	chr1	Sniffles2.DEL.2DMD	3.8986e-08	chr1:63397565:T:TG	0.0353575	SNV	SNV	TRUE
Astrocyte	ROR1-AS1	chr1:64173796:T:C	0.146552	3.19482e-07	-0.193445	0.0360491	0.00049995	0.0467373	0.0413706	chr1	Sniffles2.DEL.2DMD	6.22514e-06	chr1:64173796:T:C	0.877641	SNV	SNV	TRUE
Astrocyte	DNAJC6	chr1:65391720:A:G	0.41954	6.52845e-08	0.306616	0.0537483	0.00029997	0.0209951	0.0185843	chr1	Sniffles2.DEL.52MD	1.00902e-07	chr1:65393425:G:C	0.0640905	SNV	SNV	TRUE
Astrocyte	LEPROT	chr1:65391720:A:G	0.41954	2.05945e-07	0.153901	0.0281819	0.00019998	0.0277502	0.0245637	chr1	Sniffles2.DEL.52MD	8.24376e-07	chr1:65392405:T:C	0.0560476	SNV	SNV	TRUE
Astrocyte	AL513166.1	chr1:72282986:A:C	0.393678	2.85549e-11	-0.16269	0.0225263	9.999e-05	3.7311e-05	3.30267e-05	chr1	Sniffles2.INS.AMF	3.58544e-11	chr1:72346757:G:A	0.0443791	SNV	SNV	TRUE
Astrocyte	SPATA1	chr1:84463191:A:C	0.387931	5.43608e-08	-0.185235	0.0322543	9.999e-05	0.0157495	0.013941	chr1	Sniffles2.DEL.48M11	1.50707e-07	chr1:84479306:A:G	0.0254412	SNV	SNV	TRUE
Astrocyte	GSTM5	chr1:109727978:C:G	0.382184	4.95784e-08	-0.30573	0.0530583	0.00019998	0.0120447	0.0106616	chr1			chr1:109727978:C:G	0.226139	SNV	SNV	TRUE
Astrocyte	NBPF26	chr1:120934708:G:A	0.293103	1.1872e-21	-0.472041	0.0415889	9.999e-05	9.35056e-14	8.27687e-14	chr1	Sniffles2.DEL.3FM18	8.58479e-18	chr1:120934708:G:A	0.070043	SNV	SNV	TRUE
Astrocyte	LINC00623	chr1:120974310:C:T	0.281609	4.99487e-10	-0.255155	0.0381915	9.999e-05	9.23044e-05	8.17054e-05	chr1	Sniffles2.DEL.3FM18	4.03629e-08	chr1:120993037:G:A	0.0409762	SNV	SNV	TRUE
Astrocyte	NBPF14	chr1:148468590:A:G	0.41954	8.88358e-07	-0.149797	0.0291365	0.00079992	0.0484395	0.0428773	chr1			chr1:148468590:A:G	0.236475	SNV	SNV	TRUE
Astrocyte	FLG-AS1	chr1:152189172:T:G	0.175287	4.94159e-12	-0.324217	0.0429691	9.999e-05	2.69865e-05	2.38878e-05	chr1	Sniffles2.INS.98M1E	6.17799e-11	chr1:152256244:G:A	0.124932	SNV	SNV	TRUE
Astrocyte	NUP210L	chr1:154082889:G:A	0.0689655	1.40636e-12	0.591272	0.0760626	9.999e-05	3.21811e-06	2.84859e-06	chr1	Sniffles2.DEL.CM1F	4.18327e-12	chr1:154206248:C:A	0.332862	SNV	SNV	TRUE
Astrocyte	COLGALT2	chr1:183966697:A:G	0.402299	1.92143e-10	-0.25177	0.0366808	9.999e-05	0.000214223	0.000189625	chr1	Sniffles2.DEL.FM25	5.32494e-10	chr1:183966697:A:G	0.149974	SNV	SNV	TRUE
Astrocyte	AC119673.2	chr1:205813590:A:G	0.45977	1.38523e-29	0.523919	0.0363489	9.999e-05	2.14774e-20	1.90113e-20	chr1			chr1:205830859:T:A	0.432624	SNV	SNV	TRUE
Astrocyte	PLD5	chr1:242147130:T:G	0.422414	4.52748e-29	0.939912	0.0661329	9.999e-05	3.14442e-20	2.78335e-20	chr1			chr1:242152581:A:C	0.142857	SNV	SNV	TRUE
Astrocyte	AL591686.2	chr1:242147130:T:G	0.422414	2.29133e-28	0.860924	0.0617686	9.999e-05	2.7881e-19	2.46795e-19	chr1			chr1:242148188:A:G	0.142856	SNV	SNV	TRUE
Astrocyte	PRKG1	chr10:51154347:G:C	0.491379	1.35825e-12	-0.148426	0.0190784	9.999e-05	7.79706e-06	6.90175e-06	chr10	Sniffles2.INS.5M1DD	4.73507e-12	chr10:51154347:G:C	0.384049	SNV	SNV	TRUE
Astrocyte	ARID5B	chr10:62048902:G:A	0.428161	3.41461e-07	-0.141218	0.0263876	0.00059994	0.0542174	0.0479918	chr10			chr10:62048907:C:A	0.143243	SNV	SNV	TRUE
Astrocyte	LRMDA	chr10:75508985:A:G	0.313218	1.47759e-08	0.360133	0.0599099	9.999e-05	0.00258733	0.00229023	chr10	Sniffles2.INS.18M1E5	1.05376e-08	chr10:75508985:A:G	0.0353406	SNV	SNV	TRUE
Astrocyte	KCNMA1	chr10:77630070:C:T	0.505747	1.76021e-08	-0.0742462	0.0124249	0.00029997	0.00952182	0.00842846	chr10			chr10:77631826:T:A	0.0895637	SNV	SNV	TRUE
Astrocyte	ANXA11	chr10:80176791:G:A	0.224138	3.75942e-11	-0.26707	0.0372431	9.999e-05	7.2808e-05	6.44477e-05	chr10	Sniffles2.DEL.1DM1E7	9.69688e-11	chr10:80176791:G:A	0.179325	SNV	SNV	TRUE
Astrocyte	FAS	chr10:88999856:A:G	0.474138	1.76206e-07	0.289603	0.0527083	0.00029997	0.031746	0.0281007	chr10	Sniffles2.INS.20M1EA	4.2164e-07	chr10:89000350:T:C	0.096525	SNV	SNV	TRUE
Astrocyte	PLCE1	chr10:93985307:G:A	0.272988	4.85609e-07	-0.182131	0.0345287	0.00029997	0.046397	0.0410694	chr10			chr10:93985307:G:A	0.105226	SNV	SNV	TRUE
Astrocyte	LINC02755	chr11:30203145:G:A	0.244253	5.01817e-09	0.309187	0.0496383	9.999e-05	0.00132711	0.00117472	chr11			chr11:30263540:A:C	0.0214854	SNV	SNV	TRUE
Astrocyte	AL358944.1	chr11:30203145:G:A	0.244253	1.22524e-13	0.428693	0.0522176	9.999e-05	1.14273e-06	1.01151e-06	chr11			chr11:30291278:C:T	0.0192775	SNV	SNV	TRUE
Astrocyte	APIP	chr11:34944912:G:A	0.298851	3.40107e-17	0.352515	0.0366182	9.999e-05	3.63409e-10	3.2168e-10	chr11	Sniffles2.DEL.2BM209	1.08907e-18	chr11:34945208:C:T	0.0486309	SNV	SNV	TRUE
Astrocyte	XRRA1	chr11:74948257:A:T	0.25	2.14028e-14	0.239383	0.0281068	9.999e-05	1.40943e-07	1.24759e-07	chr11	Sniffles2.INS.FM218	2.12841e-14	chr11:74948257:A:T	0.199773	SNV	SNV	TRUE
Astrocyte	MIR4300HG	chr11:82692788:T:C	0.112069	1.007e-37	0.96505	0.0545536	9.999e-05	1.4265e-26	1.2627e-26	chr11	Sniffles2.DEL.1AM21B	3.98761e-58	chr11:82703938:C:T	0.0833333	SNV	SNV	TRUE
Astrocyte	SNX19	chr11:130899138:T:C	0.198276	4.47646e-12	0.286467	0.0378754	9.999e-05	7.79706e-06	6.90175e-06	chr11	Sniffles2.DEL.5M22D	1.30748e-12	chr11:130899138:T:C	0.0257991	SNV	SNV	TRUE
Astrocyte	PRH1	chr12:10899280:AT:A	0.468391	1.5162e-10	0.124352	0.0179992	9.999e-05	0.000459431	0.000406677	chr12	Sniffles2.DEL.1AM235	2.32497e-10	chr12:10899280:AT:A	0.0325655	SNV	SNV	TRUE
Astrocyte	AC244131.2	chr12:10890433:A:G	0.445402	7.88426e-08	0.287263	0.0507079	9.999e-05	0.0175415	0.0155273	chr12	Sniffles2.DEL.45M235	7.67855e-08	chr12:10890433:A:G	0.0375403	SNV	SNV	TRUE
Astrocyte	LINC01252	chr12:11041398:C:T	0.25	3.80785e-08	0.321213	0.0552201	0.00019998	0.011224	0.00993516	chr12	Sniffles2.DEL.CCM234	3.73822e-08	chr12:11041398:C:T	0.0300885	SNV	SNV	TRUE
Astrocyte	AC007619.1	chr12:12447015:G:A	0.158046	1.53357e-07	0.217802	0.0394274	0.00029997	0.0329743	0.029188	chr12	Sniffles2.DEL.57M235	7.31e-07	chr12:12448223:T:A	0.236281	SNV	SNV	TRUE
Astrocyte	AC007529.2	chr12:16390962:T:C	0.393678	6.54072e-08	-0.291644	0.0511273	0.00029997	0.0175415	0.0155273	chr12			chr12:16390962:T:C	0.0601092	SNV	SNV	TRUE
Astrocyte	SPX	chr12:21535068:A:C	0.390805	1.42529e-09	-0.257645	0.0397758	9.999e-05	0.000806169	0.000713599	chr12	Sniffles2.INS.4M239	1.78583e-08	chr12:21535068:A:C	0.615789	SNV	SNV	TRUE
Astrocyte	AC008014.1	chr12:46355182:C:G	0.25	3.92981e-07	0.116517	0.0218972	0.00019998	0.0426305	0.0377354	chr12	Sniffles2.INS.1M242	8.1747e-06	chr12:46355182:C:G	0.746554	SNV	SNV	TRUE
Astrocyte	DPY19L2	chr12:63697607:T:G	0.201149	8.85491e-09	-0.321993	0.052657	9.999e-05	0.00359514	0.00318232	chr12			chr12:63697607:T:G	0.0951328	SNV	SNV	TRUE
Astrocyte	MYRFL	chr12:69708386:T:C	0.0574713	7.01568e-09	0.499399	0.0810485	9.999e-05	0.00375579	0.00332453	chr12	Sniffles2.INS.1CM24A	1.6447e-08	chr12:69713099:C:T	0.0489074	SNV	SNV	TRUE
Astrocyte	AC025159.1	chr12:70178637:C:T	0.281609	7.84322e-08	-0.184692	0.0325955	0.00029997	0.0209951	0.0185843	chr12	Sniffles2.INS.1CM24A	1.57562e-07	chr12:70182167:C:T	0.0969158	SNV	SNV	TRUE
Astrocyte	GLIPR1L2	chr12:75472588:A:G	0.41092	6.05209e-10	-0.214352	0.0322629	9.999e-05	0.000805734	0.000713214	chr12	Sniffles2.INS.2DM24C	2.46208e-10	chr12:75472588:A:G	0.022383	SNV	SNV	TRUE
Astrocyte	NAV3	chr12:77293048:A:G	0.405172	8.9838e-09	0.0867647	0.0141958	9.999e-05	0.00442115	0.00391348	chr12	Sniffles2.DEL.2CM24D	8.94004e-08	chr12:77293048:A:G	0.36211	SNV	SNV	TRUE
Astrocyte	LIN7A	chr12:81083880:G:A	0.428161	4.29304e-07	-0.201322	0.0379726	9.999e-05	0.0386766	0.0342355	chr12			chr12:81083880:G:A	0.0143429	SNV	SNV	TRUE
Astrocyte	AC138123.1	chr12:93323943:T:C	0.373563	4.7976e-13	-0.392136	0.0492215	9.999e-05	1.75179e-06	1.55064e-06	chr12	Sniffles2.DEL.23M253	5.95046e-13	chr12:93328025:A:G	0.149156	SNV	SNV	TRUE
Astrocyte	RIMBP2	chr12:130716791:C:G	0.0689655	9.28075e-15	1.18681	0.137	9.999e-05	1.40943e-07	1.24759e-07	chr12	Sniffles2.INS.CFM261	3.81508e-15	chr12:130725375:A:G	0.0582786	SNV	SNV	TRUE
Astrocyte	FREM2	chr13:38772055:T:A	0.462644	2.40133e-10	-0.287281	0.0421151	9.999e-05	0.000282454	0.000250021	chr13			chr13:38772055:T:A	0.340546	SNV	SNV	TRUE
Astrocyte	LINC00551	chr13:106568505:G:A	0.422414	1.85882e-07	0.203023	0.0370277	0.00049995	0.0406319	0.0359663	chr13			chr13:106568505:G:A	0.391528	SNV	SNV	TRUE
Astrocyte	AL132780.1	chr14:22929786:G:A	0.33908	4.80373e-09	0.297098	0.0476309	9.999e-05	0.00258835	0.00229114	chr14	Sniffles2.DEL.CM2A2	5.54239e-08	chr14:22929786:G:A	0.471871	SNV	SNV	TRUE
Astrocyte	AL136018.1	chr14:24614609:C:T	0.114943	1.23782e-07	0.339016	0.0608675	0.00039996	0.0246262	0.0217985	chr14	Sniffles2.DEL.CM2A2	6.83312e-07	chr14:24625650:C:T	0.162446	SNV	SNV	TRUE
Astrocyte	STXBP6	chr14:24949461:A:G	0.344828	2.17852e-09	0.250924	0.0392426	9.999e-05	0.00111989	0.000991293	chr14	Sniffles2.INS.3EM2A2	1.99505e-08	chr14:24950635:A:C	0.197254	SNV	SNV	TRUE
Astrocyte	AL365295.1	chr14:53213733:T:C	0.281609	5.50411e-11	0.374534	0.0527532	9.999e-05	7.2808e-05	6.44477e-05	chr14	Sniffles2.INS.FM2B0	3.50201e-08	chr14:53220356:A:G	0.0795346	SNV	SNV	TRUE
Astrocyte	ACOT1	chr14:73507827:T:C	0.353448	4.19191e-07	-0.24583	0.046322	0.00069993	0.0499904	0.0442501	chr14			chr14:73507827:T:C	0.303255	SNV	SNV	TRUE
Astrocyte	DIO2-AS1	chr14:80649848:G:A	0.0890805	2.80036e-07	0.400606	0.0742589	0.00019998	0.0356873	0.0315895	chr14	Sniffles2.DEL.EM2BD	1.56095e-06	chr14:80649848:G:A	0.213202	SNV	SNV	TRUE
Astrocyte	CEP128	chr14:80668343:C:G	0.0689655	4.16355e-09	0.303517	0.0484388	9.999e-05	0.00203637	0.00180254	chr14	Sniffles2.DEL.EM2BD	3.84848e-08	chr14:80668343:C:G	0.375092	SNV	SNV	TRUE
Astrocyte	SPATA7	chr14:88413784:G:C	0.333333	1.00402e-08	-0.125329	0.0205809	9.999e-05	0.00283165	0.00250651	chr14	Sniffles2.DEL.1DM2C1	9.30528e-09	chr14:88413784:G:C	0.0463667	SNV	SNV	TRUE
Astrocyte	CCDC88C	chr14:91498339:A:G	0.413793	2.99195e-08	0.252239	0.0429943	9.999e-05	0.00998476	0.00883825	chr14			chr14:91498339:A:G	0.0210444	SNV	SNV	TRUE
Astrocyte	AC051619.5	chr15:45322304:A:G	0.37931	7.40975e-16	-0.367248	0.0403558	9.999e-05	2.36052e-08	2.08947e-08	chr15	Sniffles2.DEL.20M2E2	1.52454e-16	chr15:45322304:A:G	0.083548	SNV	SNV	TRUE
Astrocyte	SLC28A2	chr15:45322304:A:G	0.37931	1.51273e-07	-0.185759	0.0336091	0.00019998	0.0233554	0.0206736	chr15	Sniffles2.DEL.20M2E2	2.15875e-07	chr15:45323380:A:G	0.0255993	SNV	SNV	TRUE
Astrocyte	GABPB1-AS1	chr15:50356142:T:C	0.428161	4.83778e-14	0.198682	0.0237267	9.999e-05	5.71761e-07	5.06107e-07	chr15			chr15:50356171:ATG:A	0.0994667	SNV	SNV	TRUE
Astrocyte	AC027020.2	chr15:100569613:G:A	0.408046	7.46584e-10	-0.281322	0.0426033	9.999e-05	0.000882634	0.000781284	chr15	Sniffles2.DEL.10M2FE	1.58109e-08	chr15:100569613:G:A	0.690625	SNV	SNV	TRUE
Astrocyte	BAIAP3	chr16:1335649:A:C	0.442529	2.02585e-07	0.268754	0.0491816	0.00049995	0.0463974	0.0410697	chr16	Sniffles2.DEL.EDM301	8.12003e-06	chr16:1335649:A:C	0.622536	SNV	SNV	TRUE
Astrocyte	EMP2	chr16:10663437:T:A	0.232759	1.4698e-07	-0.290279	0.0524615	0.00039996	0.0467373	0.0413706	chr16			chr16:10663437:T:A	0.167723	SNV	SNV	TRUE
Astrocyte	NPIPB2	chr16:11976565:T:C	0.445402	8.49954e-10	0.303782	0.0461805	9.999e-05	0.000840323	0.000743831	chr16	Sniffles2.DEL.1AM307	3.85657e-08	chr16:11976565:T:C	0.433158	SNV	SNV	TRUE
Astrocyte	KNOP1	chr16:19698137:C:T	0.146552	6.5181e-24	0.715733	0.0585808	9.999e-05	1.25641e-15	1.11214e-15	chr16	Sniffles2.DEL.10M30C	1.00516e-28	chr16:19757018:C:T	0.026281	SNV	SNV	TRUE
Astrocyte	SLC5A11	chr16:24827541:A:G	0.181034	1.39721e-07	0.348066	0.0627828	9.999e-05	0.0263024	0.0232822	chr16	Sniffles2.DEL.3M30F	1.80235e-07	chr16:24827541:A:G	0.056503	SNV	SNV	TRUE
Astrocyte	KLHDC4	chr16:87736863:G:A	0.462644	3.52232e-14	0.20774	0.0246442	9.999e-05	8.15203e-07	7.21596e-07	chr16			chr16:87736863:G:A	0.951464	SNV	SNV	TRUE
Astrocyte	DBF4B	chr17:44598957:C:G	0.178161	3.45382e-07	-0.179978	0.0336458	0.00029997	0.0421653	0.0373236	chr17			chr17:44599260:G:A	0.260207	SNV	SNV	TRUE
Astrocyte	KANSL1	chr17:45680084:C:A	0.244253	2.96853e-19	0.344472	0.0330367	9.999e-05	4.17029e-11	3.69143e-11	chr17	Sniffles2.DEL.FM350	2.03071e-07	chr17:45680084:C:A	0.330631	SNV	SNV	TRUE
Astrocyte	KANSL1-AS1	chr17:46724418:G:A	0.238506	8.38613e-09	0.348514	0.0568922	9.999e-05	0.00260437	0.00230532	chr17	Sniffles2.DEL.FM350	0.00198185	chr17:46724418:G:A	0.0663686	SNV	SNV	TRUE
Astrocyte	ARL17B	chr17:45680084:C:A	0.244253	5.74512e-29	1.27888	0.0902397	9.999e-05	3.84509e-19	3.40357e-19	chr17	Sniffles2.DEL.FM350	1.53357e-12	chr17:45680084:C:A	0.335848	SNV	SNV	TRUE
Astrocyte	LRRC37A2	chr17:45613102:C:T	0.25	1.70074e-17	0.54471	0.0558999	9.999e-05	4.41142e-10	3.90488e-10	chr17	Sniffles2.DEL.FM350	0.000128149	chr17:45613102:C:T	0.503379	SNV	SNV	TRUE
Astrocyte	ARL17A	chr17:46775246:A:C	0.247126	6.64734e-15	0.355105	0.0407187	9.999e-05	4.40917e-08	3.90288e-08	chr17	Sniffles2.DEL.FM350	2.52271e-14	chr17:46775246:A:C	0.999828	SNV	SNV	TRUE
Astrocyte	CCBE1	chr18:59822331:T:A	0.25	6.49558e-08	0.605497	0.106121	0.00039996	0.0226018	0.0200065	chr18	Sniffles2.DEL.11M38D	4.33815e-06	chr18:59822331:T:A	0.215755	SNV	SNV	TRUE
Astrocyte	ZNF93	chr19:19882903:A:G	0.195402	2.05371e-07	0.251257	0.0460043	0.00039996	0.0283683	0.0251109	chr19	Sniffles2.DEL.18M3AC	1.56175e-06	chr19:19882903:A:G	0.163978	SNV	SNV	TRUE
Astrocyte	LINC00299	chr2:8455115:C:G	0.451149	7.84325e-17	0.202008	0.0212985	9.999e-05	9.88428e-10	8.7493e-10	chr2			chr2:8455115:C:G	0.997866	SNV	SNV	TRUE
Astrocyte	AC007389.1	chr2:65463362:A:G	0.433908	7.96019e-08	-0.100967	0.0178291	0.00019998	0.0181566	0.0160717	chr2	Sniffles2.DEL.42M40	4.49416e-07	chr2:65463362:A:G	0.190508	SNV	SNV	TRUE
Astrocyte	ANKRD36B	chr2:97557412:T:C	0.344828	9.49788e-08	0.139439	0.0247855	0.00019998	0.00998476	0.00883825	chr2			chr2:97557412:T:C	0.0374464	SNV	SNV	TRUE
Astrocyte	AC010884.1	chr2:105082985:T:C	0.25	1.91257e-07	-0.224363	0.0409655	0.00039996	0.0340795	0.0301662	chr2			chr2:105082985:T:C	0.0129373	SNV	SNV	TRUE
Astrocyte	PAX8-AS1	chr2:113235767:A:C	0.353448	3.83687e-09	-0.349923	0.0557003	9.999e-05	0.00197272	0.0017462	chr2			chr2:113235767:A:C	0.0789843	SNV	SNV	TRUE
Astrocyte	C2orf27A	chr2:131682500:G:C	0.413793	6.38271e-08	-0.224925	0.0393956	9.999e-05	0.00869845	0.00769964	chr2			chr2:131682500:G:C	0.596649	SNV	SNV	TRUE
Astrocyte	AC007405.1	chr2:170750361:A:G	0.336207	1.67201e-07	0.172957	0.0314143	0.00059994	0.041734	0.0369418	chr2			chr2:170766823:T:A	0.0578901	SNV	SNV	TRUE
Astrocyte	ITGAV	chr2:186538084:G:A	0.333333	1.15839e-07	-0.105904	0.0189662	9.999e-05	0.014229	0.0125951	chr2	Sniffles2.DEL.CM59	6.53448e-07	chr2:186538084:G:A	0.157019	SNV	SNV	TRUE
Astrocyte	INPP1	chr2:190353645:A:G	0.247126	2.36435e-07	0.14837	0.0273177	9.999e-05	0.0265006	0.0234576	chr2	Sniffles2.DEL.28M59	5.3146e-06	chr2:190353645:A:G	0.102775	SNV	SNV	TRUE
Astrocyte	DNAH7	chr2:196197595:T:C	0.436782	3.87035e-09	0.181192	0.0288499	9.999e-05	0.00249299	0.00220673	chr2	Sniffles2.DEL.88M5A	3.03385e-07	chr2:196197595:T:C	0.0473753	SNV	SNV	TRUE
Astrocyte	SNORC	chr2:232881747:C:T	0.428161	7.24058e-12	-0.256228	0.0342758	9.999e-05	1.38724e-05	1.22795e-05	chr2	Sniffles2.DEL.ADM62	3.33954e-11	chr2:232881747:C:T	0.0814877	SNV	SNV	TRUE
Astrocyte	FAM182B	chr20:25960495:T:C	0.318966	8.40054e-11	-0.196443	0.0279819	9.999e-05	7.2808e-05	6.44477e-05	chr20	Sniffles2.INS.1AM3E1	1.1236e-09	chr20:25964166:A:G	0.0731433	SNV	SNV	TRUE
Astrocyte	FAM182A	chr20:26005743:A:AT	0.316092	4.18639e-07	-0.147898	0.0278671	0.00019998	0.0285079	0.0252345	chr20	Sniffles2.INS.1AM3E1	8.24872e-06	chr20:26005743:A:AT	0.0935112	SNV	SNV	TRUE
Astrocyte	AF165147.1	chr21:28557655:G:T	0.270115	4.67722e-08	0.206237	0.0357165	9.999e-05	0.0124256	0.0109988	chr21	Sniffles2.DEL.2M421	1.26219e-06	chr21:28566125:T:C	0.0259467	SNV	SNV	TRUE
Astrocyte	MIAT	chr22:26656544:T:C	0.20977	3.61841e-08	-0.217909	0.0373931	9.999e-05	0.0154784	0.0137011	chr22			chr22:26656618:T:C	0.164281	SNV	SNV	TRUE
Astrocyte	POLR2F	chr22:36991216:T:C	0.0948276	2.67127e-07	-0.311711	0.0576715	0.00049995	0.0449107	0.0397537	chr22			chr22:36991216:T:C	0.465482	SNV	SNV	TRUE
Astrocyte	CSDC2	chr22:41721061:A:G	0.158046	6.38589e-07	0.408614	0.0783616	0.00029997	0.0542174	0.0479918	chr22	Sniffles2.DEL.16M460	0.00392565	chr22:41722245:G:A	0.0175496	SNV	SNV	TRUE
Astrocyte	FAM118A	chr22:45323616:C:G	0.109195	1.15174e-16	0.510741	0.0542239	9.999e-05	2.85681e-09	2.52877e-09	chr22	Sniffles2.DEL.4FM464	2.69267e-18	chr22:45343441:T:C	0.0281049	SNV	SNV	TRUE
Astrocyte	CHL1-AS2	chr3:197407:T:C	0.0890805	3.30935e-11	0.538133	0.0747952	9.999e-05	4.71802e-05	4.17627e-05	chr3	Sniffles2.DEL.5AM66	3.19158e-10	chr3:197407:T:C	0.681686	SNV	SNV	TRUE
Astrocyte	GRM7	chr3:6771418:G:A	0.471264	4.14865e-09	0.389472	0.0621494	9.999e-05	0.00283165	0.00250651	chr3	Sniffles2.INS.39M67	8.70421e-08	chr3:6771418:G:A	0.207676	SNV	SNV	TRUE
Astrocyte	EFHB	chr3:20004209:A:T	0.422414	3.4655e-10	-0.271375	0.0401966	9.999e-05	0.000763825	0.000676118	chr3			chr3:20004209:A:T	0.435096	SNV	SNV	TRUE
Astrocyte	SGO1-AS1	chr3:20261530:C:G	0.235632	1.02713e-13	0.306385	0.0371783	9.999e-05	7.31914e-07	6.47871e-07	chr3			chr3:20261530:C:G	0.276013	SNV	SNV	TRUE
Astrocyte	AC112220.2	chr3:33838806:A:T	0.112069	3.4986e-08	0.350444	0.0600642	9.999e-05	0.00812269	0.00718999	chr3	Sniffles2.DEL.1EM6E	5.74465e-08	chr3:33852495:A:G	0.048053	SNV	SNV	TRUE
Astrocyte	TAFA1	chr3:67983305:T:C	0.172414	1.89504e-07	0.2431	0.0443706	0.00069993	0.0423538	0.0374904	chr3	Sniffles2.DEL.3BM76	0.0190712	chr3:67985281:C:T	0.0823125	SNV	SNV	TRUE
Astrocyte	ROBO2	chr3:76308684:T:A	0.0574713	1.22932e-08	0.897016	0.148301	9.999e-05	0.00380093	0.00336449	chr3			chr3:76308684:T:A	0.518249	SNV	SNV	TRUE
Astrocyte	STXBP5L	chr3:120836843:T:C	0.244253	1.2396e-10	0.354765	0.0510679	9.999e-05	0.000110204	9.75498e-05	chr3	Sniffles2.INS.AM84	2.00414e-10	chr3:120848303:T:C	0.0735942	SNV	SNV	TRUE
Astrocyte	AC092902.4	chr3:125764242:C:G	0.298851	4.73591e-09	0.198778	0.0318537	9.999e-05	0.00530649	0.00469717	chr3	Sniffles2.DEL.30M85	0.00127072	chr3:125764242:C:G	0.0196723	SNV	SNV	TRUE
Astrocyte	LINC02021	chr3:130124310:A:G	0.5	2.01363e-07	-0.174427	0.0319124	0.00029997	0.0263024	0.0232822	chr3	Sniffles2.DEL.42M86	9.1295e-08	chr3:130124310:A:G	0.0182072	SNV	SNV	TRUE
Astrocyte	ARHGEF26-AS1	chr3:154166728:T:A	0.272988	6.75842e-08	0.0779572	0.0136829	0.00029997	0.0185168	0.0163906	chr3			chr3:154166728:T:A	0.0695788	SNV	SNV	TRUE
Astrocyte	AC068308.1	chr3:181442470:A:G	0.261494	6.21006e-13	-0.480698	0.0606899	9.999e-05	9.27608e-07	8.21094e-07	chr3			chr3:181442470:A:G	0.0913296	SNV	SNV	TRUE
Astrocyte	ACAP2	chr3:195356148:C:G	0.359195	9.19043e-19	0.167425	0.0163548	9.999e-05	4.17029e-11	3.69143e-11	chr3	Sniffles2.DEL.40M96	2.72182e-19	chr3:195356148:C:G	1	SNV	SNV	TRUE
Astrocyte	MUC20	chr3:195929860:C:A	0.186782	4.35795e-08	0.247089	0.0426828	9.999e-05	0.0157495	0.013941	chr3	Sniffles2.INS.124M96	4.49513e-07	chr3:195933661:C:A	0.150911	SNV	SNV	TRUE
Astrocyte	RELL1	chr4:37663658:C:T	0.324713	3.00553e-08	-0.17704	0.0301815	0.00029997	0.0175415	0.0155273	chr4	Sniffles2.INS.4BMA2	6.83413e-05	chr4:37663658:C:T	0.659893	SNV	SNV	TRUE
Astrocyte	IGFBP7	chr4:57078816:A:T	0.445402	1.95131e-07	-0.160476	0.0293236	0.00049995	0.046951	0.0415598	chr4	Sniffles2.DEL.2BMA7	1.3506e-06	chr4:57079205:G:A	0.0815374	SNV	SNV	TRUE
Astrocyte	UBA6-AS1	chr4:67724200:G:A	0.149425	4.76405e-23	0.3976	0.0334504	9.999e-05	5.86583e-15	5.19227e-15	chr4	Sniffles2.DEL.1BMAA	7.19973e-27	chr4:67737185:T:C	0.0758854	SNV	SNV	TRUE
Astrocyte	TMPRSS11D	chr4:67636947:G:T	0.143678	5.80466e-10	0.345733	0.0519745	9.999e-05	0.000532736	0.000471564	chr4	Sniffles2.INS.7MAA	5.37065e-10	chr4:67636947:G:T	0.0387139	SNV	SNV	TRUE
Astrocyte	PPM1K-DT	chr4:88258850:C:T	0.0574713	2.07665e-09	0.715647	0.111757	9.999e-05	0.00117287	0.00103819	chr4	Sniffles2.DEL.2FMAF	8.28923e-09	chr4:88270589:C:T	0.129115	SNV	SNV	TRUE
Astrocyte	ARSJ	chr4:113953610:G:C	0.448276	2.859e-07	-0.14453	0.0268133	0.00029997	0.0421653	0.0373236	chr4			chr4:113953610:G:C	0.206991	SNV	SNV	TRUE
Astrocyte	SLC7A11	chr4:138309666:C:A	0.158046	1.12752e-09	-0.172627	0.0264636	9.999e-05	0.00126906	0.00112333	chr4	Sniffles2.INS.34MBC	3.0466e-08	chr4:138309666:C:A	0.989879	SNV	SNV	TRUE
Astrocyte	LINC00498	chr4:138309666:C:A	0.158046	8.32257e-23	0.548824	0.0465372	9.999e-05	1.76908e-14	1.56594e-14	chr4	Sniffles2.INS.34MBC	1.32368e-25	chr4:138309666:C:A	1	SNV	SNV	TRUE
Astrocyte	LINC00499	chr4:138309666:C:A	0.158046	2.53269e-37	0.658528	0.0375792	9.999e-05	1.3129e-26	1.16215e-26	chr4	Sniffles2.INS.34MBC	1.06218e-55	chr4:138309666:C:A	1	SNV	SNV	TRUE
Astrocyte	FAM198B-AS1	chr4:158166225:C:T	0.175287	1.76994e-11	-0.335033	0.0458265	9.999e-05	5.58654e-05	4.94505e-05	chr4			chr4:158171481:A:G	0.257623	SNV	SNV	TRUE
Astrocyte	TMEM144	chr4:158142773:G:A	0.172414	3.06924e-08	-0.255118	0.0435242	0.00019998	0.0175415	0.0155273	chr4			chr4:158142773:G:A	0.173596	SNV	SNV	TRUE
Astrocyte	FRG1-DT	chr4:189940613:G:C	0.29023	2.53361e-07	0.169404	0.0312763	0.00039996	0.0467559	0.0413871	chr4	Sniffles2.DEL.1C4MC9	2.32233e-07	chr4:189940613:G:C	0.0445128	SNV	SNV	TRUE
Astrocyte	NSUN2	chr5:6616419:T:C	0.275862	2.31246e-08	0.120147	0.0202959	9.999e-05	0.00854166	0.00756085	chr5	Sniffles2.DEL.BCMCC	2.6076e-08	chr5:6616419:T:C	0.0278346	SNV	SNV	TRUE
Astrocyte	C5orf17	chr5:24445966:A:AT	0.0545977	8.26054e-08	0.748176	0.132297	0.00029997	0.0209951	0.0185843	chr5	Sniffles2.DEL.DMD1	1.67139e-06	chr5:24445966:A:AT	0.196755	SNV	SNV	TRUE
Astrocyte	ZBED3-AS1	chr5:77088477:G:A	0.324713	3.09126e-07	-0.122185	0.0227392	0.00049995	0.0542174	0.0479918	chr5	Sniffles2.DEL.3ME0	7.80863e-06	chr5:77088477:G:A	0.984855	SNV	SNV	TRUE
Astrocyte	CKMT2-AS1	chr5:81234712:A:G	0.103448	1.31089e-08	-0.20663	0.0342354	9.999e-05	0.00581691	0.00514898	chr5	Sniffles2.DEL.4AME0	4.82013e-08	chr5:81234712:A:G	0.12123	SNV	SNV	TRUE
Astrocyte	ATG10	chr5:82020920:A:G	0.181034	1.32999e-08	0.124249	0.0205962	0.00019998	0.00521803	0.00461886	chr5	Sniffles2.DEL.3ME1	2.10413e-05	chr5:82020920:A:G	0.425746	SNV	SNV	TRUE
Astrocyte	LINC02144	chr5:87845667:C:T	0.267241	3.75765e-08	0.232617	0.0399705	0.00019998	0.00811775	0.00718562	chr5			chr5:87845667:C:T	0.0486808	SNV	SNV	TRUE
Astrocyte	ERAP1	chr5:96862499:G:A	0.252874	5.60417e-07	0.151976	0.028985	0.00049995	0.0542174	0.0479918	chr5	Sniffles2.DEL.4ME5	1.42577e-05	chr5:96862499:G:A	0.892342	SNV	SNV	TRUE
Astrocyte	AC008467.1	chr5:109306687:T:C	0.238506	3.94969e-11	0.3399	0.0474602	9.999e-05	0.000110204	9.75498e-05	chr5	Sniffles2.INS.38ME8	8.54545e-11	chr5:109385071:A:T	0.057207	SNV	SNV	TRUE
Astrocyte	EPB41L4A	chr5:112493042:G:A	0.341954	1.0221e-11	-0.359286	0.0484724	9.999e-05	2.49576e-05	2.20918e-05	chr5			chr5:112497111:G:A	0.03281	SNV	SNV	TRUE
Astrocyte	AC011416.3	chr5:127255398:A:G	0.318966	6.7479e-07	-0.196785	0.0378268	0.00039996	0.0542174	0.0479918	chr5	Sniffles2.DEL.40MED	6.20015e-06	chr5:127255398:A:G	0.0912558	SNV	SNV	TRUE
Astrocyte	ABLIM3	chr5:149217130:TG:T	0.471264	5.72048e-12	-0.361584	0.0480919	9.999e-05	1.48324e-05	1.31292e-05	chr5			chr5:149217130:TG:T	0.13885	SNV	SNV	TRUE
Astrocyte	ATP10B	chr5:160889308:C:T	0.149425	8.67494e-10	0.445544	0.0677717	9.999e-05	0.0008437	0.000746821	chr5	Sniffles2.DEL.20MF6	9.40808e-10	chr5:160899881:A:G	0.0556574	SNV	SNV	TRUE
Astrocyte	RANBP17	chr5:171224052:G:T	0.408046	2.04166e-08	-0.293735	0.0494064	9.999e-05	0.00753548	0.0066702	chr5			chr5:171224052:G:T	0.59694	SNV	SNV	TRUE
Astrocyte	FAM153A	chr5:177698059:G:A	0.5	2.33258e-08	0.321036	0.0542476	9.999e-05	0.00632464	0.00559841	chr5	Sniffles2.INS.8FMFB	1.893e-07	chr5:177702850:A:C	0.334402	SNV	SNV	TRUE
Astrocyte	FAM153CP	chr5:177698059:G:A	0.5	6.73207e-12	0.393598	0.0525581	9.999e-05	1.55839e-05	1.37944e-05	chr5	Sniffles2.DEL.9CMFA	2.95378e-11	chr5:177698059:G:A	0.39722	SNV	SNV	TRUE
Astrocyte	HULC	chr6:8422912:T:G	0.181034	5.79698e-08	-0.120704	0.021067	0.00019998	0.0153891	0.0136221	chr6	Sniffles2.DEL.1CM100	6.92583e-08	chr6:8426430:G:A	0.0370377	SNV	SNV	TRUE
Astrocyte	ZSCAN31	chr6:28701921:G:T	0.468391	1.30479e-08	-0.410907	0.0680702	9.999e-05	0.00380093	0.00336449	chr6	Sniffles2.DEL.CM106	0.00474607	chr6:28701921:G:T	0.117787	SNV	SNV	TRUE
Astrocyte	AL606923.2	chr6:68575995:A:G	0.272988	1.37488e-09	-0.32822	0.0506163	9.999e-05	0.000979756	0.000867254	chr6	Sniffles2.INS.25M111	1.15355e-08	chr6:68576160:A:G	0.08567	SNV	SNV	TRUE
Astrocyte	RIMS1	chr6:71620385:C:T	0.454023	2.4118e-10	0.393174	0.0576459	9.999e-05	0.000214315	0.000189706	chr6			chr6:71630923:T:A	0.0773204	SNV	SNV	TRUE
Astrocyte	GRIK2	chr6:100881552:G:A	0.0574713	1.78297e-11	0.58158	0.0795645	9.999e-05	3.30894e-05	2.92898e-05	chr6			chr6:100929932:C:T	0.137118	SNV	SNV	TRUE
Astrocyte	AL365259.1	chr6:125794984:C:CAT	0.37931	2.18123e-09	0.270299	0.0422743	9.999e-05	0.000918124	0.000812699	chr6			chr6:125794984:C:CAT	0.061591	SNV	SNV	TRUE
Astrocyte	SYNE1	chr6:152612275:T:C	0.275862	4.07876e-08	0.120256	0.0207241	9.999e-05	0.0124718	0.0110397	chr6	Sniffles2.DEL.21M129	4.0113e-06	chr6:152612275:T:C	0.032044	SNV	SNV	TRUE
Astrocyte	AL078602.1	chr6:163925089:C:A	0.396552	3.49894e-15	0.282383	0.0319716	9.999e-05	3.62674e-08	3.21029e-08	chr6			chr6:163925089:C:A	0.333333	SNV	SNV	TRUE
Astrocyte	AFDN	chr6:167894290:C:T	0.362069	3.15718e-09	-0.0908459	0.0143723	9.999e-05	0.00225289	0.0019942	chr6	Sniffles2.INS.8AM12E	4.82385e-08	chr6:167894290:C:T	0.166417	SNV	SNV	TRUE
Astrocyte	DGKB	chr7:14888306:G:C	0.408046	4.98487e-12	-0.340008	0.0450714	9.999e-05	1.72162e-05	1.52393e-05	chr7	Sniffles2.DEL.22M134	3.21145e-10	chr7:14888306:G:C	0.906916	SNV	SNV	TRUE
Astrocyte	MPP6	chr7:24548102:T:A	0.0545977	7.87674e-08	0.265371	0.0468418	0.00019998	0.0298023	0.0263802	chr7	Sniffles2.DEL.2FM137	4.70023e-07	chr7:24565452:A:G	0.0451549	SNV	SNV	TRUE
Astrocyte	SAMD9L	chr7:93120244:C:T	0.0545977	5.23254e-09	-0.409194	0.0657821	9.999e-05	0.00158382	0.00140195	chr7	Sniffles2.DEL.FM14D	6.09797e-08	chr7:93130756:A:G	0.238389	SNV	SNV	TRUE
Astrocyte	PILRB	chr7:100328899:A:G	0.178161	1.52126e-07	0.207031	0.0374659	0.00019998	0.0192677	0.0170553	chr7			chr7:100328899:A:G	0.0655401	SNV	SNV	TRUE
Astrocyte	TRMT9B	chr8:12975423:GA:G	0.045977	3.81143e-10	0.649748	0.0965029	9.999e-05	0.000550288	0.000487101	chr8	Sniffles2.DEL.3AM167	8.56053e-09	chr8:12975423:GA:G	0.931021	SNV	SNV	TRUE
Astrocyte	FGL1	chr8:18054329:A:T	0.183908	5.35042e-10	0.343652	0.0515399	9.999e-05	0.000882634	0.000781284	chr8	Sniffles2.DEL.1M169	1.79344e-09	chr8:18054329:A:T	0.124238	SNV	SNV	TRUE
Astrocyte	AC023095.1	chr8:62257040:G:T	0.37069	1.59116e-16	0.293813	0.0313771	9.999e-05	3.21018e-09	2.84156e-09	chr8	Sniffles2.DEL.14M178	1.28224e-17	chr8:62257040:G:T	0.0312448	SNV	SNV	TRUE
Astrocyte	AC018616.1	chr8:81361836:T:C	0.0718391	1.11978e-08	0.497349	0.0819693	9.999e-05	0.00321501	0.00284584	chr8			chr8:81361836:T:C	0.127634	SNV	SNV	TRUE
Astrocyte	ZDHHC21	chr9:14672654:A:C	0.192529	5.70104e-09	-0.119568	0.0192749	9.999e-05	0.00414716	0.00367096	chr9	Sniffles2.INS.EM19C	2.07153e-07	chr9:14672654:A:C	0.878877	SNV	SNV	TRUE
Astrocyte	CENPP	chr9:92199082:C:T	0.166667	6.91286e-10	0.297945	0.045019	9.999e-05	0.000550288	0.000487101	chr9			chr9:92199082:C:T	0.199681	SNV	SNV	TRUE
Astrocyte	LINC00476	chr9:95863209:AT:A	0.175287	1.73698e-07	0.147731	0.0268723	0.00079992	0.0421653	0.0373236	chr9	Sniffles2.DEL.4M1B9	4.34312e-07	chr9:95866942:A:G	0.034281	SNV	SNV	TRUE
Astrocyte	AL589843.1	chr9:96691573:T:C	0.0862069	8.11879e-09	-0.301213	0.0491183	9.999e-05	0.00279499	0.00247405	chr9			chr9:96691573:T:C	0.16294	SNV	SNV	TRUE
Astrocyte	AL590705.1	chr9:97351775:A:G	0.462644	2.59359e-10	-0.260883	0.0383277	9.999e-05	0.000207169	0.00018338	chr9	Sniffles2.DEL.38M1B9	2.54756e-10	chr9:97351775:A:G	0.037456	SNV	SNV	TRUE
Excitatory Neuron	RHD	chr1:25427534:C:G	0.423529	5.98273e-12	-0.234793	0.0313397	9.999e-05	3.66026e-05	3.4655e-05	chr1	Sniffles2.INS.97M5	1.74445e-11	chr1:25427534:C:G	0.237406	SNV	SNV	TRUE
Excitatory Neuron	AC093151.8	chr1:41063133:G:A	0.120588	1.11027e-11	0.438325	0.0594002	9.999e-05	0.000144233	0.000136558	chr1			chr1:41063133:G:A	0.0161308	SNV	SNV	TRUE
Excitatory Neuron	FLG-AS1	chr1:152189630:A:G	0.244118	1.31127e-08	0.164831	0.0273559	9.999e-05	0.0206501	0.0195514	chr1	Sniffles2.INS.98M1E	8.39296e-08	chr1:152194931:A:G	0.107449	SNV	SNV	TRUE
Excitatory Neuron	AC119673.2	chr1:205813590:A:G	0.458824	8.29711e-47	0.816359	0.0381925	9.999e-05	2.55339e-34	2.41753e-34	chr1			chr1:205813590:A:G	0.499999	SNV	SNV	TRUE
Excitatory Neuron	PM20D1	chr1:205813590:A:G	0.458824	2.6451e-40	0.447993	0.0241079	9.999e-05	1.58714e-29	1.5027e-29	chr1			chr1:205813590:A:G	0.49968	SNV	SNV	TRUE
Excitatory Neuron	LINC01515	chr10:65688637:A:T	0.0617647	1.903e-08	0.906142	0.152295	9.999e-05	0.0323662	0.030644	chr10	Sniffles2.DEL.42M1E1	9.63775e-08	chr10:65688637:A:T	0.229169	SNV	SNV	TRUE
Excitatory Neuron	AL358944.1	chr11:30338531:A:AT	0.25	4.74979e-18	0.501073	0.0505091	9.999e-05	2.62816e-10	2.48832e-10	chr11			chr11:30338531:A:AT	0.0305633	SNV	SNV	TRUE
Excitatory Neuron	XRRA1	chr11:74846640:TTAATA:T	0.252941	6.19389e-12	0.153434	0.0204973	9.999e-05	6.38727e-05	6.04741e-05	chr11	Sniffles2.INS.FM218	6.37083e-12	chr11:74846640:TTAATA:T	0.0812646	SNV	SNV	TRUE
Excitatory Neuron	AC244131.2	chr12:11171340:G:C	0.458824	1.76404e-10	0.178445	0.0259915	9.999e-05	0.00051315	0.000485846	chr12	Sniffles2.DEL.1AM235	9.3189e-10	chr12:11173205:G:A	0.0400139	SNV	SNV	TRUE
Excitatory Neuron	LINC00551	chr13:106568505:G:A	0.420588	3.19931e-13	0.297283	0.0370824	9.999e-05	3.23197e-06	3.06e-06	chr13			chr13:106568505:G:A	0.488146	SNV	SNV	TRUE
Excitatory Neuron	MAPT-AS1	chr17:45819324:T:C	0.258824	3.13834e-08	-0.179013	0.0306128	0.00019998	0.0323662	0.030644	chr17	Sniffles2.DEL.FM350	0.00545399	chr17:45819324:T:C	0.0358985	SNV	SNV	TRUE
Excitatory Neuron	KANSL1	chr17:45680084:C:A	0.247059	2.5058e-23	0.311843	0.0261421	9.999e-05	2.54535e-14	2.40992e-14	chr17	Sniffles2.DEL.FM350	1.62451e-07	chr17:45680084:C:A	0.339238	SNV	SNV	TRUE
Excitatory Neuron	KANSL1-AS1	chr17:46709946:C:T	0.244118	5.10106e-25	0.359888	0.0286322	9.999e-05	2.12286e-15	2.00991e-15	chr17	Sniffles2.DEL.FM350	1.16008e-10	chr17:46716137:A:G	0.0713814	SNV	SNV	TRUE
Excitatory Neuron	ARL17B	chr17:46709946:C:T	0.244118	5.82178e-34	1.17136	0.0731385	9.999e-05	3.92966e-23	3.72057e-23	chr17	Sniffles2.DEL.FM350	6.45255e-19	chr17:46718103:C:T	0.0708101	SNV	SNV	TRUE
Excitatory Neuron	LRRC37A	chr17:46709946:C:T	0.244118	1.58019e-17	0.442663	0.0455451	9.999e-05	1.45588e-09	1.37842e-09	chr17	Sniffles2.DEL.FM350	4.19921e-06	chr17:46748690:C:G	0.0670744	SNV	SNV	TRUE
Excitatory Neuron	LRRC37A2	chr17:46709946:C:T	0.244118	8.27289e-21	0.494855	0.0450924	9.999e-05	3.40838e-12	3.22702e-12	chr17	Sniffles2.DEL.FM350	2.66836e-07	chr17:46709947:G:C	0.0629679	SNV	SNV	TRUE
Excitatory Neuron	AC007922.3	chr18:24542819:T:G	0.435294	1.039e-15	0.346802	0.038485	9.999e-05	2.16949e-08	2.05406e-08	chr18	Sniffles2.DEL.FM377	6.21093e-16	chr18:24543779:A:G	0.249737	SNV	SNV	TRUE
Excitatory Neuron	AC006504.2	chr19:27530010:C:G	0.0764706	3.43647e-08	-0.224978	0.0385965	9.999e-05	0.0323662	0.030644	chr19	Sniffles2.DEL.1M3B3	5.86071e-06	chr19:27530010:C:G	0.0638663	SNV	SNV	TRUE
Excitatory Neuron	AC092159.1	chr2:869815:T:C	0.411765	3.62688e-08	0.179495	0.0308522	9.999e-05	0.0512264	0.0485007	chr2	Sniffles2.INS.21M33	1.95191e-07	chr2:869815:T:C	0.240386	SNV	SNV	TRUE
Excitatory Neuron	LINC01115	chr2:869815:T:C	0.411765	4.16962e-08	0.285421	0.049303	9.999e-05	0.0505516	0.0478618	chr2	Sniffles2.INS.21M33	2.28578e-07	chr2:872476:A:C	0.225092	SNV	SNV	TRUE
Excitatory Neuron	COLEC11	chr2:3577209:G:A	0.120588	1.00622e-11	0.270395	0.0365538	9.999e-05	0.000133702	0.000126588	chr2	Sniffles2.INS.4BDM33	6.79e-11	chr2:3580793:C:A	0.499053	SNV	SNV	TRUE
Excitatory Neuron	ALLC	chr2:3577209:G:A	0.120588	2.66956e-11	0.304638	0.0422054	9.999e-05	0.000443335	0.000419746	chr2	Sniffles2.INS.4BDM33	1.9698e-10	chr2:3577209:G:A	0.490379	SNV	SNV	TRUE
Excitatory Neuron	TOGARAM2	chr2:28957070:C:CT	0.205882	1.1218e-20	0.564518	0.0516769	9.999e-05	1.52528e-12	1.44412e-12	chr2	Sniffles2.DEL.49M38	3.39011e-22	chr2:28958241:G:A	0.282315	SNV	SNV	TRUE
Excitatory Neuron	C2orf74	chr2:61157771:T:C	0.455882	1.71012e-08	0.124225	0.0208026	0.00019998	0.0220647	0.0208907	chr2			chr2:61160119:C:G	0.0349291	SNV	SNV	TRUE
Excitatory Neuron	ANKRD36B	chr2:97547464:A:T	0.347059	2.47225e-18	0.187026	0.0186477	9.999e-05	2.11944e-10	2.00667e-10	chr2			chr2:97547464:A:T	0.0655406	SNV	SNV	TRUE
Excitatory Neuron	ANKRD30BL	chr2:132205946:A:G	0.0794118	1.13916e-14	-0.31392	0.036502	9.999e-05	1.48366e-07	1.40472e-07	chr2			chr2:132256558:G:A	0.0287602	SNV	SNV	TRUE
Excitatory Neuron	FAM182A	chr20:25995038:A:G	0.314706	2.868e-10	-0.163027	0.0240687	9.999e-05	0.000496999	0.000470554	chr20	Sniffles2.INS.1AM3E1	3.28368e-08	chr20:25995038:A:G	0.322997	SNV	SNV	TRUE
Excitatory Neuron	AP000350.6	chr22:23903105:A:G	0.367647	6.56953e-09	-0.122446	0.0198641	0.00029997	0.0119891	0.0113512	chr22	Sniffles2.INS.26M44E	2.60201e-06	chr22:23903105:A:G	0.837999	SNV	SNV	TRUE
Excitatory Neuron	FAM118A	chr22:45305851:C:T	0.108824	1.22745e-08	0.180066	0.0298184	0.00029997	0.0323662	0.030644	chr22	Sniffles2.DEL.4FM464	2.01659e-08	chr22:45305851:C:T	0.0656594	SNV	SNV	TRUE
Excitatory Neuron	CHL1-AS2	chr3:196638:C:G	0.102941	1.28236e-09	0.413114	0.0636963	9.999e-05	0.00259553	0.00245743	chr3	Sniffles2.DEL.5AM66	2.22325e-08	chr3:196638:C:G	0.854106	SNV	SNV	TRUE
Excitatory Neuron	UBA6-AS1	chr4:67715444:A:G	0.144118	7.20555e-08	0.143148	0.0252223	0.00019998	0.0512264	0.0485007	chr4	Sniffles2.DEL.1BMAA	8.00356e-08	chr4:67715444:A:G	0.0319166	SNV	SNV	TRUE
Excitatory Neuron	FRG1-DT	chr4:190001634:G:C	0.305882	1.7144e-08	0.163505	0.0273825	0.00019998	0.0299571	0.0283631	chr4	Sniffles2.DEL.1C4MC9	1.61099e-08	chr4:190001634:G:C	0.033851	SNV	SNV	TRUE
Excitatory Neuron	HLA-DMA	chr6:32946949:G:C	0.0911765	2.25369e-11	0.528753	0.0729392	9.999e-05	0.000528115	0.000500015	chr6	Sniffles2.DEL.156M107	8.40599e-11	chr6:32983120:C:A	0.0549385	SNV	SNV	TRUE
Excitatory Neuron	AC004540.1	chr7:26399032:C:G	0.397059	3.34573e-10	-0.14177	0.0210214	9.999e-05	0.001462	0.00138421	chr7			chr7:26399079:G:A	0.281626	SNV	SNV	TRUE
Excitatory Neuron	XKR9	chr8:70689774:A:G	0.502941	1.01326e-09	-0.175485	0.0268681	9.999e-05	0.00253444	0.00239959	chr8	Sniffles2.DEL.13M17B	1.00666e-09	chr8:70689774:A:G	0.0451251	SNV	SNV	TRUE
Inhibitory Neuron	AC093151.8	chr1:40990360:A:G	0.118497	2.62987e-09	0.398506	0.0629117	9.999e-05	0.00637067	0.00614364	chr1			chr1:40990360:A:G	0.156709	SNV	SNV	TRUE
Inhibitory Neuron	VAV3	chr1:107240953:C:T	0.0693642	2.32184e-08	-0.39201	0.0664385	9.999e-05	0.0392304	0.0378323	chr1			chr1:107240953:C:T	0.992927	SNV	SNV	TRUE
Inhibitory Neuron	AC119673.2	chr1:205813590:A:G	0.459538	2.99772e-53	0.719521	0.029967	9.999e-05	2.79047e-40	2.69102e-40	chr1			chr1:205813590:A:G	0.499996	SNV	SNV	TRUE
Inhibitory Neuron	PM20D1	chr1:205813590:A:G	0.459538	9.84082e-44	0.45193	0.0228036	9.999e-05	1.23882e-32	1.19467e-32	chr1			chr1:205813590:A:G	0.499768	SNV	SNV	TRUE
Inhibitory Neuron	LINC01515	chr10:65688637:A:T	0.0606936	4.76231e-14	1.3434	0.161311	9.999e-05	2.40955e-06	2.32368e-06	chr10	Sniffles2.DEL.42M1E1	3.82768e-13	chr10:65688637:A:T	0.999953	SNV	SNV	TRUE
Inhibitory Neuron	AL358944.1	chr11:30263373:C:T	0.239884	3.06415e-10	0.307267	0.0455367	9.999e-05	0.00104726	0.00100994	chr11			chr11:30263373:C:T	0.0225242	SNV	SNV	TRUE
Inhibitory Neuron	AP001107.9	chr11:66349640:C:T	0.260116	3.51797e-09	0.0866683	0.0138065	9.999e-05	0.00485451	0.00468151	chr11			chr11:66349640:C:T	0.181457	SNV	SNV	TRUE
Inhibitory Neuron	XRRA1	chr11:74984130:T:G	0.257225	5.25101e-14	0.158122	0.0190254	9.999e-05	1.36848e-06	1.31971e-06	chr11	Sniffles2.INS.FM218	2.57504e-13	chr11:74984130:T:G	0.354541	SNV	SNV	TRUE
Inhibitory Neuron	MYRFL	chr12:69708386:T:C	0.0549133	1.36862e-08	0.446626	0.0743476	9.999e-05	0.0333285	0.0321408	chr12	Sniffles2.INS.1CM24A	2.70513e-08	chr12:69709596:C:T	0.0430327	SNV	SNV	TRUE
Inhibitory Neuron	UBE3B	chr12:108585712:G:A	0.066474	1.8615e-08	-0.110579	0.0185998	9.999e-05	0.0299512	0.0288839	chr12			chr12:108585712:G:A	0.998848	SNV	SNV	TRUE
Inhibitory Neuron	LINC00551	chr13:106574494:GA:G	0.430636	7.05872e-11	0.182388	0.0259709	9.999e-05	0.000376681	0.000363258	chr13			chr13:106574494:GA:G	0.518711	SNV	SNV	TRUE
Inhibitory Neuron	KANSL1	chr17:46709946:C:T	0.242775	1.44248e-32	0.363845	0.023701	9.999e-05	7.32609e-23	7.06501e-23	chr17	Sniffles2.DEL.FM350	4.19998e-17	chr17:46712837:A:G	0.0708983	SNV	SNV	TRUE
Inhibitory Neuron	KANSL1-AS1	chr17:46709946:C:T	0.242775	1.143e-26	0.361654	0.0275708	9.999e-05	4.09848e-17	3.95242e-17	chr17	Sniffles2.DEL.FM350	8.51416e-11	chr17:46720553:C:T	0.0713799	SNV	SNV	TRUE
Inhibitory Neuron	ARL17B	chr17:46709946:C:T	0.242775	1.08985e-39	1.17868	0.0649281	9.999e-05	8.05919e-29	7.77199e-29	chr17	Sniffles2.DEL.FM350	3.15349e-25	chr17:46709946:C:T	0.0712068	SNV	SNV	TRUE
Inhibitory Neuron	LRRC37A	chr17:46709946:C:T	0.242775	4.90437e-17	0.386658	0.0407211	9.999e-05	3.41602e-09	3.29428e-09	chr17	Sniffles2.DEL.FM350	3.68798e-07	chr17:46740042:C:T	0.0670312	SNV	SNV	TRUE
Inhibitory Neuron	LRRC37A2	chr17:45680084:C:A	0.245665	5.11274e-21	0.429446	0.0390269	9.999e-05	1.02578e-12	9.89224e-13	chr17	Sniffles2.DEL.FM350	7.67681e-07	chr17:45680084:C:A	0.515683	SNV	SNV	TRUE
Inhibitory Neuron	ZNF429	chr19:21528699:C:T	0.202312	4.30524e-08	0.0808905	0.0140094	0.00019998	0.0480389	0.046327	chr19	Sniffles2.DEL.FM3AD	1.21497e-07	chr19:21528699:C:T	0.0440757	SNV	SNV	TRUE
Inhibitory Neuron	AC123912.1	chr19:21545125:G:C	0.485549	3.90857e-12	-0.165854	0.0219642	9.999e-05	3.11377e-05	3.0028e-05	chr19	Sniffles2.INS.5M3AD	1.98145e-12	chr19:21545125:G:C	0.0312123	SNV	SNV	TRUE
Inhibitory Neuron	TOGARAM2	chr2:28959915:C:T	0.199422	1.4523e-16	0.374811	0.0402428	9.999e-05	6.51545e-09	6.28326e-09	chr2	Sniffles2.DEL.49M38	1.76059e-15	chr2:28959915:C:T	0.531692	SNV	SNV	TRUE
Inhibitory Neuron	ANKRD36B	chr2:97608974:A:G	0.346821	5.27613e-12	0.133066	0.017749	9.999e-05	3.11377e-05	3.0028e-05	chr2			chr2:97608974:A:G	0.0192424	SNV	SNV	TRUE
Inhibitory Neuron	ANKRD30BL	chr2:132205946:A:G	0.0780347	9.91974e-12	-0.265601	0.0359753	9.999e-05	4.90367e-05	4.72892e-05	chr2			chr2:132253595:A:G	0.0290175	SNV	SNV	TRUE
Inhibitory Neuron	FAM182A	chr20:25995038:A:G	0.315029	4.26523e-10	-0.137812	0.0206153	9.999e-05	0.000859132	0.000828515	chr20	Sniffles2.INS.1AM3E1	9.05197e-09	chr20:25995038:A:G	0.1924	SNV	SNV	TRUE
Inhibitory Neuron	ATP13A3	chr3:195028084:G:A	0.066474	4.45018e-09	0.187164	0.0300372	9.999e-05	0.0210654	0.0203147	chr3	Sniffles2.DEL.5EM96	1.22661e-07	chr3:195028084:G:A	0.999669	SNV	SNV	TRUE
Inhibitory Neuron	HLA-DMA	chr6:32946949:G:C	0.0895954	2.52613e-10	0.395882	0.0583537	9.999e-05	0.00191515	0.0018469	chr6	Sniffles2.INS.148M107	5.35926e-09	chr6:32994353:C:T	0.0554772	SNV	SNV	TRUE
Inhibitory Neuron	CNTNAP2	chr7:145180220:A:T	0.0520231	4.39124e-08	-0.154316	0.0267448	0.00019998	0.0480389	0.046327	chr7	Sniffles2.DEL.36M15D	1.47869e-06	chr7:145180220:A:T	0.996052	SNV	SNV	TRUE
Microglia	CAPZB	chr1:19443165:T:C	0.109195	1.16766e-10	-0.233991	0.0337355	9.999e-05	5.70795e-05	5.12725e-05	chr1	Sniffles2.INS.97M4	7.88379e-10	chr1:19443481:C:A	0.321201	SNV	SNV	TRUE
Microglia	MICOS10	chr1:19426844:T:C	0.12069	5.69055e-10	-0.366096	0.0551665	9.999e-05	0.000350381	0.000314735	chr1	Sniffles2.INS.97M4	1.84076e-09	chr1:19426844:T:C	0.164505	SNV	SNV	TRUE
Microglia	NBPF3	chr1:21441698:G:C	0.442529	4.10151e-07	0.307817	0.0580645	0.00059994	0.0366966	0.0329632	chr1			chr1:21441698:G:C	0.0731225	SNV	SNV	TRUE
Microglia	LURAP1	chr1:46191779:C:A	0.333333	9.42523e-08	0.330926	0.0589342	0.00019998	0.00767585	0.00689494	chr1	Sniffles2.DEL.72M9	5.12754e-06	chr1:46192656:A:G	0.0750098	SNV	SNV	TRUE
Microglia	ITGB3BP	chr1:63609479:G:A	0.350575	8.01988e-08	0.196796	0.0348373	9.999e-05	0.0111759	0.0100389	chr1	Sniffles2.DEL.2DMD	3.67876e-07	chr1:63609479:G:A	0.194652	SNV	SNV	TRUE
Microglia	PDE4B	chr1:65689832:T:G	0.37931	1.27446e-10	-0.43375	0.0626839	9.999e-05	7.6125e-05	6.83804e-05	chr1	Sniffles2.DEL.50MD	1.601e-07	chr1:65689832:T:G	0.0762484	SNV	SNV	TRUE
Microglia	SYT6	chr1:114353453:A:G	0.235632	6.75554e-07	0.176969	0.0340837	0.00059994	0.0388849	0.034929	chr1	Sniffles2.DEL.16M17	6.47723e-06	chr1:114353453:A:G	0.372123	SNV	SNV	TRUE
Microglia	AL121999.1	chr1:114353453:A:G	0.235632	5.8225e-16	0.595195	0.0654424	9.999e-05	2.23926e-09	2.01145e-09	chr1			chr1:114353453:A:G	0.496498	SNV	SNV	TRUE
Microglia	NBPF26	chr1:120368155:G:T	0.275862	1.28095e-10	-0.420601	0.060792	9.999e-05	2.28871e-05	2.05587e-05	chr1	Sniffles2.DEL.3FM18	2.93585e-07	chr1:120371352:C:G	0.0772621	SNV	SNV	TRUE
Microglia	LINC02798	Sniffles2.DEL.3FM18	0.396552	1.02136e-05	0.103117	0.0225642	0.0009999	0.0556437	0.0499828	chr1	Sniffles2.DEL.3FM18	0.0189784	chr1:120397852:A:G	0.0189213	SV	SV	TRUE
Microglia	FLG-AS1	chr1:152189233:G:A	0.318966	7.73465e-09	-0.277957	0.0453699	9.999e-05	0.0010567	0.000949196	chr1	Sniffles2.INS.98M1E	2.87318e-07	chr1:152189233:G:A	0.462352	SNV	SNV	TRUE
Microglia	NUP210L	chr1:153822475:G:A	0.0603448	9.75368e-20	1.43916	0.136489	9.999e-05	4.49265e-12	4.03559e-12	chr1	Sniffles2.DEL.CM1F	7.83849e-21	chr1:153822475:G:A	0.928711	SNV	SNV	TRUE
Microglia	DNM3	chr1:171803313:T:G	0.272988	3.59395e-11	0.572893	0.0800668	9.999e-05	2.94838e-05	2.64843e-05	chr1			chr1:171803313:T:G	0.425972	SNV	SNV	TRUE
Microglia	AC119673.2	chr1:205820154:G:A	0.456897	3.7183e-25	0.817331	0.0649406	9.999e-05	8.30657e-17	7.4615e-17	chr1			chr1:205820154:G:A	0.444995	SNV	SNV	TRUE
Microglia	ESRRG	chr1:217027136:C:T	0.189655	7.58231e-22	1.09607	0.0966488	9.999e-05	9.64621e-15	8.66485e-15	chr1	Sniffles2.DEL.3AM2B	2.53832e-24	chr1:217033423:C:T	0.0654181	SNV	SNV	TRUE
Microglia	SLC35F3	chr1:234244246:T:A	0.316092	1.78019e-09	0.60745	0.0946771	9.999e-05	0.000718626	0.000645517	chr1	Sniffles2.DEL.74M2E	5.26748e-08	chr1:234244771:A:T	0.49473	SNV	SNV	TRUE
Microglia	SDCCAG8	chr1:243258192:T:TA	0.327586	1.3023e-07	0.0753877	0.0135905	0.00039996	0.0178261	0.0160125	chr1	Sniffles2.DEL.BBM30	2.64823e-07	chr1:243258192:T:TA	0.0930257	SNV	SNV	TRUE
Microglia	EFCAB2	chr1:244970360:G:C	0.482759	8.0823e-11	-0.276406	0.0394595	9.999e-05	4.50572e-05	4.04733e-05	chr1	Sniffles2.INS.42M31	4.50035e-09	chr1:244970360:G:C	0.949268	SNV	SNV	TRUE
Microglia	NMT2	chr10:15163721:T:G	0.399425	1.13282e-07	0.256518	0.0459997	0.00039996	0.0178714	0.0160533	chr10	Sniffles2.INS.14M1CF	5.04948e-06	chr10:15163721:T:G	0.219612	SNV	SNV	TRUE
Microglia	CACNB2	chr10:18179282:A:G	0.163793	2.42939e-23	1.29694	0.108958	9.999e-05	3.55361e-15	3.19208e-15	chr10			chr10:18179282:A:G	0.842706	SNV	SNV	TRUE
Microglia	ZEB1	chr10:31599503:C:T	0.367816	1.08528e-07	-0.152127	0.0272359	9.999e-05	0.0111759	0.0100389	chr10			chr10:31599503:C:T	0.0880386	SNV	SNV	TRUE
Microglia	ARHGAP22	chr10:48652085:G:C	0.431034	1.53366e-10	0.157396	0.0228612	9.999e-05	0.000275559	0.000247525	chr10	Sniffles2.DEL.9M1DC	6.95561e-10	chr10:48652213:A:G	0.24037	SNV	SNV	TRUE
Microglia	LRMDA	chr10:75380949:G:T	0.356322	1.35508e-12	-0.0920052	0.0118716	9.999e-05	3.30517e-06	2.96892e-06	chr10	Sniffles2.INS.18M1E5	1.23729e-11	chr10:75380949:G:T	0.524888	SNV	SNV	TRUE
Microglia	KCNMA1	chr10:77576536:AC:A	0.454023	4.79349e-26	0.414703	0.0320953	9.999e-05	8.51434e-18	7.64814e-18	chr10			chr10:77576536:AC:A	0.969459	SNV	SNV	TRUE
Microglia	NUTM2B-AS1	chr10:79689402:T:C	0.376437	2.7178e-11	-0.180153	0.024998	9.999e-05	2.02815e-05	1.82181e-05	chr10			chr10:79691364:G:C	0.159554	SNV	SNV	TRUE
Microglia	CERNA2	chr10:84172208:G:A	0.0890805	7.17499e-11	0.982139	0.139767	9.999e-05	4.50572e-05	4.04733e-05	chr10			chr10:84173098:G:A	0.309532	SNV	SNV	TRUE
Microglia	CHST15	chr10:124053610:C:A	0.359195	2.48943e-10	-0.20896	0.0307587	9.999e-05	0.00012262	0.000110145	chr10			chr10:124053610:C:A	0.103905	SNV	SNV	TRUE
Microglia	TRIM3	chr11:6545866:C:T	0.0574713	3.33881e-07	0.557078	0.104207	0.00039996	0.038642	0.0347108	chr11	Sniffles2.INS.DM1FF	1.96863e-05	chr11:6545866:C:T	0.930683	SNV	SNV	TRUE
Microglia	RIC3	chr11:8242602:G:A	0.505747	1.96997e-07	-0.386252	0.0707525	0.00039996	0.0264894	0.0237945	chr11			chr11:8242602:G:A	0.755753	SNV	SNV	TRUE
Microglia	TRIM66	chr11:8701074:A:C	0.413793	4.31244e-08	0.22561	0.0390474	9.999e-05	0.00768929	0.00690702	chr11			chr11:8701074:A:C	0.122763	SNV	SNV	TRUE
Microglia	LINC00958	chr11:12988893:G:A	0.272988	1.89423e-09	0.341472	0.0533224	9.999e-05	0.000533763	0.00047946	chr11	Sniffles2.DEL.21M201	9.80757e-09	chr11:12989420:A:G	0.121201	SNV	SNV	TRUE
Microglia	APIP	chr11:34884440:T:C	0.301724	1.23687e-12	0.309859	0.0398978	9.999e-05	1.61135e-06	1.44742e-06	chr11	Sniffles2.DEL.2BM209	4.95093e-12	chr11:34935087:A:G	0.0198475	SNV	SNV	TRUE
Microglia	LRRC4C	chr11:40801354:C:A	0.103448	3.28177e-13	1.3513	0.168878	9.999e-05	5.9371e-07	5.33309e-07	chr11	Sniffles2.INS.19M20B	8.01242e-13	chr11:40801506:G:A	0.178103	SNV	SNV	TRUE
Microglia	NUP160	chr11:47482523:G:T	0.431034	1.24741e-11	0.201353	0.0273971	9.999e-05	1.09221e-05	9.81096e-06	chr11	Sniffles2.DEL.36M20E	0.00806677	chr11:47482523:G:T	0.0611855	SNV	SNV	TRUE
Microglia	AP002336.2	chr11:70540264:A:G	0.106322	6.82034e-07	0.441186	0.0850058	0.00139986	0.0532945	0.0478726	chr11	Sniffles2.INS.9CM216	6.73143e-06	chr11:70540264:A:G	0.448017	SNV	SNV	TRUE
Microglia	XRRA1	chr11:74892136:G:A	0.258621	7.66483e-24	0.600124	0.0496321	9.999e-05	7.28911e-16	6.54755e-16	chr11	Sniffles2.INS.FM218	5.25768e-28	chr11:74960055:T:A	0.106719	SNV	SNV	TRUE
Microglia	MIR4300HG	chr11:82490475:C:A	0.0574713	2.13824e-11	1.74617	0.240824	9.999e-05	4.50572e-05	4.04733e-05	chr11	Sniffles2.INS.4M21B	2.40711e-10	chr11:82490475:C:A	0.333186	SNV	SNV	TRUE
Microglia	PICALM	chr11:86120499:C:A	0.350575	3.01381e-09	0.119367	0.0189079	9.999e-05	0.00102363	0.000919492	chr11	Sniffles2.DEL.5M21D	3.21028e-08	chr11:86120499:C:A	0.420942	SNV	SNV	TRUE
Microglia	ARHGAP20	chr11:110484001:G:A	0.247126	1.76162e-07	-0.214462	0.0391138	0.00059994	0.0211488	0.0189972	chr11	Sniffles2.DEL.19M225	2.16776e-06	chr11:110486585:A:G	0.0491338	SNV	SNV	TRUE
Microglia	SMIM35	chr11:118088509:C:T	0.333333	1.37313e-34	0.850421	0.0525044	9.999e-05	7.35534e-25	6.60704e-25	chr11			chr11:118088509:C:T	0.333333	SNV	SNV	TRUE
Microglia	MIR100HG	chr11:122513628:G:T	0.359195	8.9648e-07	0.48273	0.0941057	0.0009999	0.0545652	0.049014	chr11			chr11:122539857:G:C	0.0461721	SNV	SNV	TRUE
Microglia	SNX19	chr11:130862205:A:T	0.206897	8.09103e-13	0.273044	0.0348187	9.999e-05	1.43618e-06	1.29007e-06	chr11	Sniffles2.DEL.5M22D	1.90289e-13	chr11:130862205:A:T	0.0174639	SNV	SNV	TRUE
Microglia	CLECL1	chr12:9724172:A:C	0.471264	5.32978e-12	0.514413	0.0685524	9.999e-05	5.89723e-06	5.29727e-06	chr12	Sniffles2.DEL.9EM234	1.739e-11	chr12:9724172:A:C	0.0692997	SNV	SNV	TRUE
Microglia	AC084816.1	chr12:22391808:G:A	0.227011	9.79813e-07	0.585666	0.114613	0.00019998	0.0549734	0.0493807	chr12	Sniffles2.DEL.19M239	1.818e-06	chr12:22391808:G:A	0.0841842	SNV	SNV	TRUE
Microglia	BICD1	chr12:32397238:T:G	0.132184	5.1879e-08	0.320607	0.0558585	0.00059994	0.0192346	0.0172777	chr12	Sniffles2.INS.78M23C	1.43952e-07	chr12:32397238:T:G	0.0838395	SNV	SNV	TRUE
Microglia	LRRK2	chr12:40146948:T:C	0.244253	4.87845e-07	0.179774	0.0341547	9.999e-05	0.0375414	0.0337222	chr12	Sniffles2.DEL.3AM23F	1.06412e-06	chr12:40146948:T:C	0.0759436	SNV	SNV	TRUE
Microglia	AC090630.1	chr12:41904129:G:T	0.399425	2.83327e-14	-0.506914	0.0601339	9.999e-05	1.04868e-07	9.41989e-08	chr12	Sniffles2.DEL.46M240	2.11546e-14	chr12:41922960:A:G	0.0227618	SNV	SNV	TRUE
Microglia	PPHLN1	chr12:42349948:G:A	0.373563	1.63593e-07	0.0834114	0.0151691	0.00019998	0.0178714	0.0160533	chr12	Sniffles2.DEL.46M240	9.58559e-07	chr12:42349948:G:A	0.0326141	SNV	SNV	TRUE
Microglia	AC008014.1	chr12:46345957:C:T	0.255747	1.04982e-16	0.403419	0.0429898	9.999e-05	5.0841e-10	4.56687e-10	chr12	Sniffles2.INS.1M242	8.50733e-17	chr12:46345957:C:T	0.572423	SNV	SNV	TRUE
Microglia	AC024257.3	chr12:48362741:A:C	0.278736	7.5687e-09	-0.266687	0.0434996	9.999e-05	0.00195323	0.00175452	chr12			chr12:48374772:G:A	0.0574603	SNV	SNV	TRUE
Microglia	SMUG1	chr12:54172587:G:T	0.321839	9.14609e-07	-0.244589	0.0477226	0.00059994	0.0520467	0.0467518	chr12	Sniffles2.INS.25M244	2.77032e-06	chr12:54172587:G:T	0.11512	SNV	SNV	TRUE
Microglia	GRIP1	chr12:67139218:C:T	0.0833333	1.52521e-08	1.07209	0.178977	0.00019998	0.0024926	0.00223902	chr12	Sniffles2.DEL.5M249	5.70995e-08	chr12:67139218:C:T	0.0938597	SNV	SNV	TRUE
Microglia	GNPTAB	chr12:101806240:T:G	0.123563	2.53507e-07	-0.205371	0.037995	0.00139986	0.0500328	0.0449427	chr12			chr12:101806240:T:G	0.38636	SNV	SNV	TRUE
Microglia	C12orf42	chr12:103396344:T:C	0.353448	1.80345e-09	-0.443327	0.0691241	9.999e-05	0.000577923	0.000519128	chr12			chr12:103410681:T:C	0.0332722	SNV	SNV	TRUE
Microglia	CCDC92	chr12:123953121:T:A	0.146552	1.99958e-16	0.739553	0.0797313	9.999e-05	1.42028e-09	1.27579e-09	chr12	Sniffles2.DEL.38M25F	2.93324e-16	chr12:123953121:T:A	0.637953	SNV	SNV	TRUE
Microglia	ADGRD1	chr12:130981411:G:C	0.175287	4.18396e-19	1.04687	0.101599	9.999e-05	9.49607e-12	8.52999e-12	chr12	Sniffles2.DEL.E5M261	1.67003e-17	chr12:130981411:G:C	0.999985	SNV	SNV	TRUE
Microglia	TPTE2	chr13:19844903:G:A	0.0977011	4.4557e-08	0.622172	0.107808	9.999e-05	0.00569119	0.00511219	chr13	Sniffles2.DEL.46M26C	2.10668e-07	chr13:19844903:G:A	0.0939494	SNV	SNV	TRUE
Microglia	LINC00539	chr13:21342373:A:G	0.33908	5.04077e-09	-0.319631	0.0514571	9.999e-05	0.001158	0.00104019	chr13	Sniffles2.DEL.45M26D	4.86326e-08	chr13:21342373:A:G	0.160859	SNV	SNV	TRUE
Microglia	DLEU1	chr13:50715889:T:C	0.206897	1.7444e-55	-0.684979	0.0271408	9.999e-05	7.97958e-40	7.16778e-40	chr13	Sniffles2.DEL.2M27A	3.63106e-116	chr13:50715889:T:C	0.25	SNV	SNV	TRUE
Microglia	DLEU7	chr13:50715889:T:C	0.206897	1.18197e-29	-0.769113	0.053827	9.999e-05	2.51475e-20	2.25891e-20	chr13	Sniffles2.DEL.2M27A	3.77224e-38	chr13:50724984:G:A	0.25	SNV	SNV	TRUE
Microglia	RNASEH2B-AS1	chr13:50715889:T:C	0.206897	5.27605e-19	-0.628079	0.0611825	9.999e-05	1.41584e-11	1.2718e-11	chr13	Sniffles2.DEL.2M27A	5.04133e-20	chr13:50718901:T:C	0.249526	SNV	SNV	TRUE
Microglia	LMO7-AS1	chr13:75639507:C:G	0.5	1.744e-08	0.354657	0.0594768	0.00019998	0.0032919	0.002957	chr13	Sniffles2.DEL.1M285	3.4833e-08	chr13:75663588:A:G	0.0915911	SNV	SNV	TRUE
Microglia	MYO16-AS1	chr13:109731177:G:A	0.344828	1.10302e-24	-0.847555	0.0683065	9.999e-05	1.59263e-16	1.4306e-16	chr13	Sniffles2.DEL.5AM293	6.33517e-29	chr13:109731998:G:A	0.333308	SNV	SNV	TRUE
Microglia	AL163541.1	chr13:109731177:G:A	0.344828	9.62801e-29	-0.468898	0.0336329	9.999e-05	1.2415e-20	1.1152e-20	chr13	Sniffles2.INS.0M294	3.11138e-36	chr13:109731177:G:A	0.333333	SNV	SNV	TRUE
Microglia	IRS2	chr13:109731177:G:A	0.344828	5.46526e-08	0.186236	0.0325084	0.00029997	0.012129	0.010895	chr13	Sniffles2.DEL.5AM293	2.14061e-07	chr13:109731998:G:A	0.150926	SNV	SNV	TRUE
Microglia	NPAS3	chr14:32938339:C:T	0.33908	1.58246e-07	-0.647741	0.117647	0.00029997	0.0234498	0.0210641	chr14	Sniffles2.DEL.6M2A7	1.60282e-06	chr14:32938339:C:T	0.246606	SNV	SNV	TRUE
Microglia	NUMB	chr14:73497360:G:A	0.109195	6.42489e-08	-0.12155	0.0213423	0.00069993	0.0173606	0.0155944	chr14			chr14:73497360:G:A	0.259752	SNV	SNV	TRUE
Microglia	AC008050.1	chr14:76727627:T:C	0.244253	2.13882e-07	0.377953	0.0694557	0.00039996	0.0234498	0.0210641	chr14	Sniffles2.INS.17M2BB	1.5876e-06	chr14:76727627:T:C	0.0753574	SNV	SNV	TRUE
Microglia	GABPB1-AS1	chr15:50356353:G:GA	0.422414	4.75745e-19	0.372572	0.0362326	9.999e-05	3.14728e-11	2.82709e-11	chr15			chr15:50356353:G:GA	0.223926	SNV	SNV	TRUE
Microglia	RORA	chr15:61231381:C:T	0.181034	5.83948e-13	0.86483	0.109475	9.999e-05	1.08051e-06	9.70586e-07	chr15			chr15:61231381:C:T	0.664967	SNV	SNV	TRUE
Microglia	PIAS1	chr15:68042076:T:G	0.390805	2.6244e-09	-0.0717557	0.0113176	9.999e-05	0.000533763	0.00047946	chr15	Sniffles2.DEL.10M2EE	3.05082e-08	chr15:68042076:T:G	0.468587	SNV	SNV	TRUE
Microglia	AC009432.2	chr15:94536883:G:A	0.16954	5.02503e-09	-0.288656	0.0464658	9.999e-05	0.00243636	0.0021885	chr15			chr15:94536883:G:A	0.291129	SNV	SNV	TRUE
Microglia	ADAMTS17	chr15:100110275:A:T	0.146552	9.1226e-08	0.612903	0.109018	0.00019998	0.0177121	0.0159101	chr15	Sniffles2.DEL.10M2FE	7.18192e-07	chr15:100110275:A:T	0.235968	SNV	SNV	TRUE
Microglia	CLEC19A	chr16:19298770:T:C	0.307471	4.78299e-07	-0.297995	0.0565687	0.00069993	0.0261737	0.0235109	chr16	Sniffles2.DEL.29M30B	2.59575e-06	chr16:19298770:T:C	0.255697	SNV	SNV	TRUE
Microglia	AC009093.2	chr16:29074841:A:G	0.341954	1.71835e-07	0.188994	0.0344357	0.00019998	0.0153858	0.0138205	chr16			chr16:29074841:A:G	0.484906	SNV	SNV	TRUE
Microglia	SLC7A6	chr16:68270210:T:TA	0.488506	4.54113e-08	-0.115642	0.0200518	0.00019998	0.0068401	0.00614422	chr16	Sniffles2.DEL.BM326	1.03362e-07	chr16:68270210:T:TA	0.0886153	SNV	SNV	TRUE
Microglia	KLHDC4	chr16:87730661:A:T	0.477012	8.88776e-10	0.217557	0.0332119	9.999e-05	0.000602998	0.000541652	chr16			chr16:87730661:A:T	0.765212	SNV	SNV	TRUE
Microglia	PITPNA	chr17:1531909:TTGC:T	0.16092	1.22354e-08	0.228224	0.0378198	9.999e-05	0.00338126	0.00303727	chr17	Sniffles2.DEL.4B0M335	1.67946e-08	chr17:1531909:TTGC:T	0.0387252	SNV	SNV	TRUE
Microglia	OR3A2	chr17:3312738:C:T	0.488506	1.63166e-09	-0.34362	0.0534153	9.999e-05	0.000459305	0.000412577	chr17	Sniffles2.INS.A9M336	1.43268e-08	chr17:3312738:C:T	0.136366	SNV	SNV	TRUE
Microglia	RABEP1	chr17:5214511:G:A	0.155172	1.88871e-09	0.130437	0.0203666	9.999e-05	0.000592613	0.000532324	chr17	Sniffles2.DEL.30M338	4.87777e-08	chr17:5220182:G:A	0.0959897	SNV	SNV	TRUE
Microglia	TMUB2	chr17:44790075:A:C	0.12069	8.29163e-07	0.295508	0.057414	0.00089991	0.0487971	0.0438327	chr17	Sniffles2.INS.59M34E	1.54962e-06	chr17:44790075:A:C	0.0919779	SNV	SNV	TRUE
Microglia	KANSL1	chr17:46709946:C:T	0.241379	9.36067e-18	0.336177	0.0343439	9.999e-05	1.18647e-10	1.06576e-10	chr17	Sniffles2.DEL.FM350	2.12457e-08	chr17:46718103:C:T	0.067631	SNV	SNV	TRUE
Microglia	ARL17B	chr17:46709946:C:T	0.241379	7.65414e-32	1.4812	0.0979087	9.999e-05	7.41469e-22	6.66035e-22	chr17	Sniffles2.DEL.FM350	2.34053e-16	chr17:46731635:A:G	0.0712773	SNV	SNV	TRUE
Microglia	LRRC37A2	chr17:45958921:A:G	0.258621	1.04381e-09	0.406775	0.0623932	9.999e-05	0.000238435	0.000214178	chr17	Sniffles2.DEL.FM350	0.000805384	chr17:45958921:A:G	0.128112	SNV	SNV	TRUE
Microglia	ARL17A	chr17:46044213:T:C	0.232759	1.45594e-12	0.42151	0.0544783	9.999e-05	2.14898e-06	1.93035e-06	chr17	Sniffles2.DEL.FM350	1.64809e-11	chr17:46044213:T:C	0.745303	SNV	SNV	TRUE
Microglia	YES1	chr18:608500:AAAAC:A	0.146552	1.43295e-07	0.520973	0.094262	9.999e-05	0.0186585	0.0167603	chr18	Sniffles2.DEL.7BM368	2.03163e-06	chr18:608500:AAAAC:A	0.255837	SNV	SNV	TRUE
Microglia	PTPRM	chr18:7469437:A:T	0.232759	6.50152e-24	0.686694	0.0566657	9.999e-05	3.85993e-16	3.46724e-16	chr18			chr18:7469677:G:A	0.458103	SNV	SNV	TRUE
Microglia	APCDD1	chr18:10378102:TG:T	0.20977	4.48058e-09	0.393954	0.0631852	0.00029997	0.00217832	0.00195671	chr18	Sniffles2.DEL.2M36E	3.36888e-09	chr18:10380324:C:T	0.0330162	SNV	SNV	TRUE
Microglia	ZNF506	chr19:19852309:T:C	0.37069	1.62486e-07	0.138741	0.0252247	0.00039996	0.0178899	0.0160699	chr19	Sniffles2.DEL.18M3AC	1.8077e-06	chr19:19856092:T:C	0.32205	SNV	SNV	TRUE
Microglia	ZNF100	chr19:21725251:C:T	0.451149	1.26795e-19	0.261274	0.0248811	9.999e-05	5.56147e-12	4.99568e-12	chr19	Sniffles2.DEL.FM3AD	5.03238e-21	chr19:21725251:C:T	0.110985	SNV	SNV	TRUE
Microglia	SIGLEC11	chr19:49948251:A:C	0.20977	5.18372e-07	0.259137	0.0493568	0.00109989	0.0495247	0.0444863	chr19	Sniffles2.DEL.45M3C4	3.95134e-06	chr19:49948251:A:C	0.182398	SNV	SNV	TRUE
Microglia	PLB1	chr2:28628827:A:G	0.25	1.31232e-08	-0.226784	0.0376691	9.999e-05	0.00271444	0.00243829	chr2	Sniffles2.DEL.49M38	3.57169e-08	chr2:28628827:A:G	0.122118	SNV	SNV	TRUE
Microglia	PLEKHH2	chr2:43701811:G:A	0.462644	1.64102e-08	0.308855	0.0516889	9.999e-05	0.00338126	0.00303727	chr2	Sniffles2.DEL.41M3B	4.70795e-08	chr2:43701811:G:A	0.0543784	SNV	SNV	TRUE
Microglia	CLHC1	chr2:55232237:T:G	0.146552	2.22337e-11	0.49812	0.0687666	9.999e-05	3.83333e-05	3.44334e-05	chr2	Sniffles2.DEL.CM3E	1.82318e-09	chr2:55232237:T:G	0.953404	SNV	SNV	TRUE
Microglia	AC007881.2	chr2:71042592:A:G	0.402299	5.59805e-07	0.297807	0.0569046	0.00069993	0.0487971	0.0438327	chr2			chr2:71042592:A:G	0.264873	SNV	SNV	TRUE
Microglia	ANKRD36B	chr2:97592598:G:A	0.347701	1.06018e-06	0.174833	0.0343324	0.00059994	0.0312781	0.028096	chr2			chr2:97592598:G:A	0.0140082	SNV	SNV	TRUE
Microglia	TSGA10	chr2:99109112:T:C	0.431034	3.19489e-10	-0.29368	0.0435324	9.999e-05	0.000208957	0.000187698	chr2	Sniffles2.DEL.FM47	0.00407073	chr2:99109112:T:C	0.141781	SNV	SNV	TRUE
Microglia	RGPD8	chr2:112432634:A:T	0.16092	1.83122e-08	-0.31591	0.0530669	9.999e-05	0.00257024	0.00230875	chr2			chr2:112432634:A:T	0.0711886	SNV	SNV	TRUE
Microglia	PAX8-AS1	chr2:113230915:G:A	0.356322	4.85993e-10	-0.478325	0.071752	9.999e-05	0.000143131	0.00012857	chr2			chr2:113231690:T:C	0.0676333	SNV	SNV	TRUE
Microglia	STEAP3	chr2:119252999:C:T	0.462644	1.63935e-10	-0.276974	0.0403027	9.999e-05	6.81761e-05	6.12402e-05	chr2	Sniffles2.DEL.2AM4B	4.39674e-09	chr2:119252999:C:T	0.490005	SNV	SNV	TRUE
Microglia	C2orf27A	chr2:131682500:G:C	0.413793	1.88401e-10	-0.384793	0.0562057	9.999e-05	5.70811e-05	5.12739e-05	chr2			chr2:131682500:G:C	0.632517	SNV	SNV	TRUE
Microglia	TMEM163	chr2:134779549:T:G	0.402299	1.2265e-08	-0.344062	0.0570201	9.999e-05	0.00243636	0.0021885	chr2	Sniffles2.DEL.43M4E	9.90893e-08	chr2:134780328:G:T	0.115817	SNV	SNV	TRUE
Microglia	LRP1B	chr2:141015954:A:G	0.0747126	8.91638e-07	0.955718	0.186269	0.00069993	0.0526244	0.0472706	chr2			chr2:141015954:A:G	0.788517	SNV	SNV	TRUE
Microglia	ARHGAP15	chr2:143129250:G:A	0.135057	5.73949e-07	-0.161388	0.0308701	0.00029997	0.038642	0.0347108	chr2			chr2:143129250:G:A	0.382998	SNV	SNV	TRUE
Microglia	NEB	chr2:151829177:C:T	0.0747126	1.0289e-06	-0.438068	0.0859118	0.00079992	0.0487971	0.0438327	chr2	Sniffles2.INS.2EM51	6.45288e-06	chr2:151829177:C:T	0.134553	SNV	SNV	TRUE
Microglia	TANC1	chr2:158903930:C:T	0.281609	4.23555e-08	-0.209537	0.0362422	0.00019998	0.00896948	0.00805697	chr2	Sniffles2.INS.38M53	1.11822e-07	chr2:158905170:T:C	0.108199	SNV	SNV	TRUE
Microglia	PDK1	chr2:172602485:C:T	0.278736	2.18033e-07	-0.254541	0.0468119	0.00029997	0.0268116	0.0240839	chr2	Sniffles2.DEL.23M56	4.22141e-06	chr2:172602485:C:T	0.181741	SNV	SNV	TRUE
Microglia	SGO2	chr2:201350445:C:G	0.442529	8.28853e-07	0.225913	0.0438918	0.00089991	0.0474658	0.0426368	chr2			chr2:201350445:C:G	0.0556583	SNV	SNV	TRUE
Microglia	FAM117B	chr2:202763164:C:T	0.367816	3.54142e-07	-0.189601	0.0355514	0.00109989	0.0500328	0.0449427	chr2	Sniffles2.DEL.DM5C	1.54354e-06	chr2:202763164:C:T	0.047082	SNV	SNV	TRUE
Microglia	ZDBF2	chr2:206246234:T:G	0.172414	5.85427e-07	0.340399	0.0651651	0.00039996	0.0489137	0.0439374	chr2			chr2:206246234:T:G	0.326808	SNV	SNV	TRUE
Microglia	TTLL4	chr2:218690539:G:A	0.396552	5.56777e-13	0.326114	0.0412374	9.999e-05	4.25977e-07	3.8264e-07	chr2	Sniffles2.DEL.46M5F	2.37971e-13	chr2:218690539:G:A	0.0469394	SNV	SNV	TRUE
Microglia	CYP27A1	chr2:218727599:G:A	0.41954	1.89594e-16	0.555163	0.0597943	9.999e-05	6.08974e-10	5.4702e-10	chr2	Sniffles2.DEL.46M5F	4.76642e-18	chr2:218727599:G:A	0.0162767	SNV	SNV	TRUE
Microglia	SIRPD	chr20:1616609:TG:T	0.227011	7.12979e-21	0.865207	0.0788427	9.999e-05	1.20361e-13	1.08116e-13	chr20			chr20:1616609:TG:T	0.158553	SNV	SNV	TRUE
Microglia	KIF16B	chr20:16564723:C:T	0.16092	2.02118e-07	-0.138976	0.0254829	0.00029997	0.0259749	0.0233323	chr20	Sniffles2.DEL.22M3DA	5.33192e-07	chr20:16569421:G:C	0.0548466	SNV	SNV	TRUE
Microglia	SYNDIG1	chr20:24632418:T:C	0.186782	1.87633e-16	-0.261568	0.0281671	9.999e-05	1.2732e-09	1.14367e-09	chr20			chr20:24632418:T:C	0.909667	SNV	SNV	TRUE
Microglia	AJ009632.2	chr21:15541992:C:G	0.152299	3.71312e-22	1.27432	0.111221	9.999e-05	9.71616e-15	8.72769e-15	chr21			chr21:15541992:C:G	0.245839	SNV	SNV	TRUE
Microglia	TIAM1	chr21:31447600:G:A	0.267241	1.97763e-09	-0.18782	0.0293675	0.00019998	0.0025673	0.00230612	chr21			chr21:31448254:G:A	0.0646072	SNV	SNV	TRUE
Microglia	PCBP3	chr21:45789891:C:G	0.16092	1.43029e-09	0.388333	0.0601268	9.999e-05	0.000533763	0.00047946	chr21			chr21:45789891:C:G	0.0606703	SNV	SNV	TRUE
Microglia	UFD1	chr22:19950115:T:G	0.482759	8.2328e-08	0.203239	0.0360128	0.00019998	0.0111759	0.0100389	chr22			chr22:19950115:T:G	0.618643	SNV	SNV	TRUE
Microglia	SGSM1	chr22:24818430:C:T	0.293103	4.09481e-08	0.396117	0.0684314	9.999e-05	0.00459497	0.0041275	chr22	Sniffles2.INS.26M44E	1.25851e-07	chr22:24818430:C:T	0.0912167	SNV	SNV	TRUE
Microglia	AL024495.1	chr22:35062901:G:C	0.252874	1.7284e-16	0.754399	0.0811169	9.999e-05	1.2732e-09	1.14367e-09	chr22			chr22:35062901:G:C	0.587262	SNV	SNV	TRUE
Microglia	FAM118A	chr22:45323616:C:G	0.109195	7.89478e-16	0.741954	0.0820444	9.999e-05	4.07213e-09	3.65785e-09	chr22	Sniffles2.DEL.4FM464	7.88298e-17	chr22:45352982:T:C	0.0333268	SNV	SNV	TRUE
Microglia	LINC01266	chr3:573184:A:G	0.0545977	3.42624e-10	0.967174	0.143648	9.999e-05	0.000208957	0.000187698	chr3	Sniffles2.DEL.5AM66	6.23607e-10	chr3:573184:A:G	0.0850749	SNV	SNV	TRUE
Microglia	SUMF1	chr3:4362134:T:C	0.471264	5.52458e-14	0.17746	0.0213452	9.999e-05	6.05569e-07	5.43962e-07	chr3			chr3:4362134:T:C	0.284288	SNV	SNV	TRUE
Microglia	LMCD1-AS1	chr3:8507736:C:T	0.474138	5.72538e-11	0.456072	0.0645175	9.999e-05	9.73737e-05	8.74674e-05	chr3	Sniffles2.DEL.76M67	1.58616e-10	chr3:8507736:C:T	0.147575	SNV	SNV	TRUE
Microglia	SLC4A7	chr3:27551751:G:A	0.221264	3.14399e-07	0.100393	0.018734	0.00039996	0.0298759	0.0268364	chr3	Sniffles2.DEL.21M6C	3.9377e-06	chr3:27556379:G:A	0.186398	SNV	SNV	TRUE
Microglia	ZNF589	chr3:48205189:G:A	0.364943	6.66559e-07	0.251464	0.0484038	0.00059994	0.0178899	0.0160699	chr3	Sniffles2.DEL.30M72	1.6962e-06	chr3:48205189:G:A	0.122879	SNV	SNV	TRUE
Microglia	SUCLG2-AS1	chr3:67646392:G:C	0.353448	1.3492e-09	-0.255194	0.0394434	9.999e-05	0.000463124	0.000416009	chr3	Sniffles2.DEL.3BM76	2.17333e-09	chr3:67646392:G:C	0.059914	SNV	SNV	TRUE
Microglia	LINC02021	chr3:130107159:G:T	0.442529	1.51005e-07	-0.299849	0.0543623	0.00039996	0.0132516	0.0119035	chr3	Sniffles2.DEL.42M86	1.02187e-07	chr3:130121642:C:T	0.0236504	SNV	SNV	TRUE
Microglia	SUCNR1	chr3:151879522:G:A	0.387931	2.74655e-07	0.254518	0.0472379	0.00059994	0.0201149	0.0180685	chr3	Sniffles2.DEL.5M8C	1.22367e-06	chr3:151879522:G:A	0.192117	SNV	SNV	TRUE
Microglia	LINC00578	chr3:177572107:G:A	0.364943	3.99811e-08	0.341536	0.0589521	9.999e-05	0.00606999	0.00545246	chr3	Sniffles2.DEL.3AM92	1.11165e-07	chr3:177590619:CA:C	0.0975552	SNV	SNV	TRUE
Microglia	MAP3K13	chr3:185284438:G:A	0.192529	6.07727e-14	0.51187	0.0616919	9.999e-05	1.17077e-07	1.05166e-07	chr3	Sniffles2.DEL.41M94	0.000268711	chr3:185284438:G:A	0.0369356	SNV	SNV	TRUE
Microglia	ZNF718	chr4:156504:G:A	0.307471	5.02075e-07	-0.143399	0.0272764	0.00029997	0.0320982	0.0288327	chr4	Sniffles2.DEL.26M99	3.4057e-06	chr4:156504:G:A	0.186851	SNV	SNV	TRUE
Microglia	AC108519.1	chr4:9138257:G:A	0.275862	2.72269e-07	0.289715	0.0537517	0.00059994	0.036055	0.0323869	chr4	Sniffles2.DEL.96M9B	1.53184e-06	chr4:9139847:T:C	0.151182	SNV	SNV	TRUE
Microglia	SLC2A9	Sniffles2.DEL.96M9B	0.508621	6.2805e-07	0.141057	0.0270836	0.00059994	0.038642	0.0347108	chr4	Sniffles2.DEL.96M9B	0.0353327	chr4:10030940:CTAAAACTAAGAAGT:C	0.0340691	SV	SV	TRUE
Microglia	TAPT1	chr4:16204124:C:G	0.367816	1.7687e-07	0.15605	0.028465	0.00039996	0.020109	0.0180632	chr4	Sniffles2.DEL.DM9D	2.46532e-07	chr4:16226915:C:T	0.0627056	SNV	SNV	TRUE
Microglia	UBA6-AS1	chr4:67614216:C:T	0.146552	1.25814e-10	0.422833	0.0610849	9.999e-05	5.11377e-05	4.59352e-05	chr4	Sniffles2.DEL.1BMAA	6.44548e-10	chr4:67712604:C:T	0.0144921	SNV	SNV	TRUE
Microglia	AC053527.2	chr4:73063792:T:C	0.442529	1.25937e-07	0.207241	0.0373127	0.00069993	0.0154469	0.0138754	chr4			chr4:73063792:T:C	0.15262	SNV	SNV	TRUE
Microglia	ARHGAP24	chr4:85611279:G:T	0.284483	1.6591e-08	0.133797	0.0224001	0.00019998	0.00211142	0.00189662	chr4	Sniffles2.DEL.4CMAE	0.00291043	chr4:85627513:A:G	0.016049	SNV	SNV	TRUE
Microglia	STPG2	chr4:98069545:G:A	0.321839	1.31172e-06	-0.187191	0.0371059	0.00059994	0.0487971	0.0438327	chr4	Sniffles2.DEL.2BMB1	3.84175e-05	chr4:98127880:T:A	0.0338385	SNV	SNV	TRUE
Microglia	USP53	chr4:119166653:T:C	0.270115	5.0497e-12	-0.284125	0.0378143	9.999e-05	9.03739e-06	8.11797e-06	chr4	Sniffles2.DEL.19MB7	1.69829e-10	chr4:119166653:T:C	0.747222	SNV	SNV	TRUE
Microglia	LINC01091	chr4:123549124:A:G	0.33908	1.15489e-09	-0.356012	0.0547711	9.999e-05	0.00032961	0.000296077	chr4	Sniffles2.DEL.24MB8	2.47719e-09	chr4:123553348:C:T	0.0269006	SNV	SNV	TRUE
Microglia	RNF150	chr4:141207610:A:G	0.227011	5.29633e-26	-0.69955	0.0542091	9.999e-05	1.47038e-17	1.32079e-17	chr4	Sniffles2.DEL.5BMBC	3.02453e-31	chr4:141213919:GC:G	0.0237495	SNV	SNV	TRUE
Microglia	FRG1-DT	chr4:189955040:C:T	0.293103	6.6878e-09	0.279303	0.045375	0.00019998	0.00236543	0.00212479	chr4	Sniffles2.DEL.1C4MC9	5.64071e-09	chr4:189957587:G:C	0.0296846	SNV	SNV	TRUE
Microglia	NSUN2	chr5:6613714:T:C	0.272988	4.03794e-08	0.156964	0.0271029	9.999e-05	0.00585451	0.0052589	chr5	Sniffles2.DEL.BCMCC	5.21425e-08	chr5:6613714:T:C	0.0501549	SNV	SNV	TRUE
Microglia	ATG10	chr5:82266322:ATCCT:A	0.278736	3.53834e-07	0.116589	0.0218604	0.0009999	0.0414942	0.0372728	chr5	Sniffles2.DEL.3ME1	0.00029135	chr5:82266322:ATCCT:A	0.0849146	SNV	SNV	TRUE
Microglia	ATP6AP1L	chr5:82307625:G:A	0.336207	2.31144e-11	0.380417	0.0525693	9.999e-05	2.82348e-05	2.53623e-05	chr5	Sniffles2.DEL.3ME1	5.23836e-08	chr5:82307625:G:A	0.239303	SNV	SNV	TRUE
Microglia	LIX1-AS1	chr5:97151191:G:T	0.0804598	1.88701e-14	1.09397	0.128701	9.999e-05	6.64021e-08	5.96467e-08	chr5	Sniffles2.DEL.4ME5	3.14793e-14	chr5:97164538:A:C	0.332914	SNV	SNV	TRUE
Microglia	TXNDC15	chr5:134763068:A:T	0.132184	1.6311e-08	0.365722	0.0611934	9.999e-05	0.00232443	0.00208795	chr5			chr5:134776785:C:T	0.0555396	SNV	SNV	TRUE
Microglia	PRELID2	chr5:145762872:A:C	0.12931	4.95358e-07	0.195667	0.0371976	0.00119988	0.0418404	0.0375838	chr5	Sniffles2.DEL.AMF2	2.63128e-06	chr5:145762872:A:C	0.163248	SNV	SNV	TRUE
Microglia	KCNIP1	chr5:170347695:G:A	0.155172	2.39577e-07	0.42035	0.0775934	9.999e-05	0.0219706	0.0197355	chr5	Sniffles2.INS.3FMF8	6.31221e-07	chr5:170350354:T:C	0.0579072	SNV	SNV	TRUE
Microglia	RASGEF1C	chr5:180197032:G:A	0.117816	4.36646e-19	-0.39002	0.0378773	9.999e-05	3.94772e-11	3.5461e-11	chr5	Sniffles2.DEL.229MFB	7.67512e-20	chr5:180197032:G:A	0.328765	SNV	SNV	TRUE
Microglia	SERPINB9P1	chr6:2876343:T:G	0.399425	2.83053e-09	0.233885	0.0369757	9.999e-05	0.0016847	0.00151331	chr6			chr6:2876343:T:G	0.538983	SNV	SNV	TRUE
Microglia	HULC	chr6:8435650:C:T	0.189655	2.14317e-08	-0.256677	0.0433496	0.00049995	0.00923888	0.00829897	chr6	Sniffles2.DEL.3AM100	2.71758e-07	chr6:8435650:C:T	0.267965	SNV	SNV	TRUE
Microglia	SYCP2L	chr6:10887020:G:C	0.166667	8.75154e-09	0.56231	0.0921552	9.999e-05	0.00221463	0.00198933	chr6	Sniffles2.DEL.14M101	9.056e-08	chr6:10887043:C:G	0.379589	SNV	SNV	TRUE
Microglia	CARMIL1	chr6:25398652:G:T	0.416667	1.63489e-13	-0.346981	0.0427093	9.999e-05	3.01322e-06	2.70667e-06	chr6	Sniffles2.DEL.4M105	7.65519e-14	chr6:25399258:G:A	0.0622552	SNV	SNV	TRUE
Microglia	HCG22	chr6:31051065:A:C	0.442529	3.0513e-19	-0.751651	0.0725805	9.999e-05	1.3875e-10	1.24634e-10	chr6	Sniffles2.DEL.B3M106	1.01491e-19	chr6:31051065:A:C	0.166866	SNV	SNV	TRUE
Microglia	HLA-DRB5	chr6:32594034:T:TA	0.497126	1.5495e-13	-0.479179	0.0589131	9.999e-05	9.85484e-07	8.85225e-07	chr6	Sniffles2.DEL.129M107	5.65232e-06	chr6:32594034:T:TA	0.570894	SNV	SNV	TRUE
Microglia	HLA-DQA1	chr6:32658151:G:T	0.396552	6.04332e-09	0.393283	0.0636834	9.999e-05	0.00268043	0.00240774	chr6	Sniffles2.DEL.12BM107	0.00987983	chr6:32658151:G:T	0.0175921	SNV	SNV	TRUE
Microglia	HLA-DQB1	chr6:32668369:T:C	0.295977	5.49637e-12	0.535058	0.0713566	9.999e-05	2.0682e-05	1.85779e-05	chr6	Sniffles2.DEL.12BM107	0.00835667	chr6:32668369:T:C	0.100355	SNV	SNV	TRUE
Microglia	CD2AP	chr6:47459875:C:T	0.267241	1.87826e-07	0.0981977	0.0179541	0.00019998	0.0178899	0.0160699	chr6			chr6:47459875:C:T	0.0238253	SNV	SNV	TRUE
Microglia	DST	chr6:56903733:C:G	0.16092	8.3094e-11	0.327202	0.0467456	9.999e-05	0.000122406	0.000109953	chr6	Sniffles2.DEL.19M10E	5.32799e-05	chr6:56903733:C:G	0.0246752	SNV	SNV	TRUE
Microglia	FAM135A	chr6:70579292:G:A	0.183908	6.86572e-09	0.138541	0.0225262	9.999e-05	0.00168541	0.00151394	chr6	Sniffles2.DEL.64M111	6.84216e-09	chr6:70579292:G:A	0.0428498	SNV	SNV	TRUE
Microglia	CEP85L	chr6:118670442:G:T	0.422414	1.28093e-07	-0.161531	0.0291016	0.00049995	0.0178899	0.0160699	chr6	Sniffles2.DEL.0M120	8.22148e-08	chr6:118670442:G:T	0.0175339	SNV	SNV	TRUE
Microglia	AL137009.1	chr6:118946545:C:T	0.41954	7.14283e-16	-0.474264	0.0523453	9.999e-05	4.87443e-09	4.37853e-09	chr6	Sniffles2.DEL.0M120	6.72924e-17	chr6:118946545:C:T	0.0131045	SNV	SNV	TRUE
Microglia	AL133346.1	chr6:132007809:T:C	0.436782	6.20356e-08	-0.445777	0.0781718	0.00029997	0.0075343	0.0067678	chr6	Sniffles2.INS.30M123	4.88371e-06	chr6:132008702:A:G	0.180241	SNV	SNV	TRUE
Microglia	AL035446.2	chr6:140898401:A:G	0.270115	1.25745e-10	0.525744	0.0759509	9.999e-05	4.88261e-05	4.38587e-05	chr6	Sniffles2.INS.25M126	2.19183e-08	chr6:140898401:A:G	0.805873	SNV	SNV	TRUE
Microglia	PLAGL1	chr6:144090201:G:A	0.0488506	3.28987e-07	0.228006	0.0426253	0.00029997	0.0268116	0.0240839	chr6			chr6:144090201:G:A	0.892414	SNV	SNV	TRUE
Microglia	ZDHHC14	chr6:157608910:G:A	0.413793	4.82912e-08	0.155327	0.0269924	9.999e-05	0.00831135	0.00746579	chr6	Sniffles2.DEL.1M12B	6.64258e-06	chr6:157608910:G:A	0.628807	SNV	SNV	TRUE
Microglia	JAZF1	chr7:28116987:C:G	0.186782	1.18412e-30	0.416818	0.0284113	9.999e-05	1.88734e-21	1.69533e-21	chr7	Sniffles2.DEL.29M138	1.26266e-39	chr7:28116987:C:G	0.198177	SNV	SNV	TRUE
Microglia	CPVL	chr7:29153130:A:G	0.350575	3.89053e-10	-0.280232	0.0417709	9.999e-05	0.000238435	0.000214178	chr7	Sniffles2.DEL.4M139	1.99125e-09	chr7:29153130:A:G	0.259542	SNV	SNV	TRUE
Microglia	WIPF3	chr7:29863430:A:G	0.399425	6.30041e-09	-0.442519	0.0717522	9.999e-05	0.0016847	0.00151331	chr7	Sniffles2.DEL.FM139	6.44868e-08	chr7:29866113:C:T	0.40392	SNV	SNV	TRUE
Microglia	ZNF107	chr7:64739330:G:A	0.16954	6.38758e-10	0.219803	0.0332327	9.999e-05	0.000245423	0.000220455	chr7	Sniffles2.DEL.2EM144	2.37985e-08	chr7:64739330:G:A	0.308329	SNV	SNV	TRUE
Microglia	PILRB	chr7:100308677:C:T	0.175287	7.65309e-07	0.213383	0.0413159	0.00019998	0.033629	0.0302077	chr7			chr7:100379080:G:A	0.0362698	SNV	SNV	TRUE
Microglia	TSPAN33	chr7:129137407:C:T	0.468391	2.7778e-07	0.25642	0.0476126	0.00019998	0.0243476	0.0218706	chr7	Sniffles2.INS.CM158	9.31693e-06	chr7:129137407:C:T	0.989226	SNV	SNV	TRUE
Microglia	AC024084.1	chr7:136005734:A:G	0.0718391	7.62472e-19	1.55076	0.151964	9.999e-05	4.98956e-12	4.48195e-12	chr7	Sniffles2.DEL.AM15A	1.06239e-19	chr7:136011544:C:T	0.252513	SNV	SNV	TRUE
Microglia	AC078845.1	chr7:136005734:A:G	0.0718391	2.65998e-21	1.64903	0.148089	9.999e-05	4.18061e-14	3.7553e-14	chr7	Sniffles2.DEL.AM15A	3.60405e-23	chr7:136005734:A:G	0.26852	SNV	SNV	TRUE
Microglia	EPHA1-AS1	chr7:143414109:CCA:C	0.387931	1.26943e-21	0.796732	0.0707798	9.999e-05	2.52745e-14	2.27032e-14	chr7			chr7:143414109:CCA:C	0.999889	SNV	SNV	TRUE
Microglia	CTSB	chr8:11888311:G:A	0.45977	1.70029e-07	0.145331	0.0264692	0.00059994	0.0388849	0.034929	chr8	Sniffles2.DEL.EM167	1.37891e-06	chr8:11888311:G:A	0.208873	SNV	SNV	TRUE
Microglia	MSR1	chr8:16923496:G:C	0.0545977	6.80141e-17	1.08972	0.115229	9.999e-05	7.80204e-09	7.0083e-09	chr8	Sniffles2.DEL.3BM168	9.32069e-17	chr8:16923496:G:C	0.608793	SNV	SNV	TRUE
Microglia	AC011586.2	chr8:16923496:G:C	0.0545977	3.22525e-21	2.09738	0.188888	9.999e-05	4.54452e-11	4.08218e-11	chr8	Sniffles2.DEL.1M169	1.71249e-22	chr8:16923496:G:C	0.99998	SNV	SNV	TRUE
Microglia	AC087273.2	chr8:17905529:A:G	0.109195	4.23634e-09	-0.50139	0.0802739	9.999e-05	0.00232443	0.00208795	chr8	Sniffles2.DEL.1EM169	6.74672e-08	chr8:17905529:A:G	0.25461	SNV	SNV	TRUE
Microglia	SH2D4A	chr8:19075083:T:C	0.448276	1.21038e-07	0.317729	0.0571193	0.00059994	0.0243966	0.0219146	chr8	Sniffles2.DEL.1EM169	7.62603e-07	chr8:19075083:T:C	0.224144	SNV	SNV	TRUE
Microglia	SLC18A1	chr8:20175318:C:A	0.373563	1.43449e-15	0.639361	0.0715022	9.999e-05	6.01667e-09	5.40457e-09	chr8	Sniffles2.DEL.56M169	1.64367e-15	chr8:20175318:C:A	0.377162	SNV	SNV	TRUE
Microglia	RAB11FIP1	chr8:37238541:G:T	0.468391	7.52734e-08	0.217293	0.0383758	9.999e-05	0.0068401	0.00614422	chr8			chr8:37238541:G:T	0.943692	SNV	SNV	TRUE
Microglia	FAM110B	chr8:58397338:G:T	0.252874	2.90316e-07	-0.267866	0.0498258	0.00119988	0.0434571	0.039036	chr8	Sniffles2.DEL.0M177	1.53945e-05	chr8:58397338:G:T	0.44086	SNV	SNV	TRUE
Microglia	ZC2HC1A	chr8:78711382:A:G	0.264368	8.92466e-07	-0.215856	0.0420717	0.00119988	0.0487971	0.0438327	chr8			chr8:78711382:A:G	0.0209633	SNV	SNV	TRUE
Microglia	TPD52	chr8:80099657:C:T	0.442529	4.4223e-10	-0.421392	0.0630414	9.999e-05	0.000174478	0.000156727	chr8			chr8:80101399:A:G	0.142328	SNV	SNV	TRUE
Microglia	NIPAL2	chr8:98293135:G:A	0.066092	2.72589e-09	-0.484483	0.0765043	9.999e-05	0.00243636	0.0021885	chr8	Sniffles2.DEL.34M184	3.85185e-08	chr8:98293311:A:T	0.49966	SNV	SNV	TRUE
Microglia	DPYS	chr8:104466705:G:A	0.181034	1.51105e-10	0.531268	0.0771333	9.999e-05	7.41747e-05	6.66285e-05	chr8	Sniffles2.DEL.28M186	2.09129e-09	chr8:104466705:G:A	0.47707	SNV	SNV	TRUE
Microglia	COL14A1	chr8:120075393:G:A	0.390805	6.59916e-07	-0.253247	0.0487264	0.00069993	0.035442	0.0318363	chr8	Sniffles2.DEL.4M18C	4.84213e-07	chr8:120084763:T:C	0.0260818	SNV	SNV	TRUE
Microglia	DOCK8	chr9:215269:A:C	0.264368	1.62467e-11	0.1487	0.0203667	9.999e-05	3.47689e-05	3.12317e-05	chr9	Sniffles2.DEL.1EM197	0.00011236	chr9:215269:A:C	0.253947	SNV	SNV	TRUE
Microglia	PDCD1LG2	chr9:5497041:G:A	0.468391	9.45573e-08	0.228584	0.0407132	0.00059994	0.020109	0.0180632	chr9	Sniffles2.DEL.21M198	5.17266e-07	chr9:5497041:G:A	0.250247	SNV	SNV	TRUE
Microglia	ZDHHC21	chr9:14643701:T:A	0.135057	2.45946e-11	-0.152963	0.0211711	9.999e-05	7.41747e-05	6.66285e-05	chr9	Sniffles2.INS.EM19C	7.90953e-11	chr9:14654902:C:T	0.123719	SNV	SNV	TRUE
Microglia	MIR31HG	chr9:21503098:G:A	0.132184	6.43981e-08	-0.318665	0.0559575	9.999e-05	0.00830825	0.00746301	chr9	Sniffles2.INS.1CM19E	3.62879e-07	chr9:21503098:G:A	0.121078	SNV	SNV	TRUE
Microglia	AL391117.1	chr9:23523384:C:G	0.0603448	7.05184e-10	1.01081	0.153267	9.999e-05	0.000281464	0.000252829	chr9	Sniffles2.DEL.13M19F	3.54641e-09	chr9:23523384:C:G	0.163876	SNV	SNV	TRUE
Microglia	AL445623.2	chr9:23523493:G:A	0.0833333	1.19385e-07	0.565258	0.101565	0.00049995	0.0264894	0.0237945	chr9	Sniffles2.DEL.13M19F	5.13286e-07	chr9:23523493:G:A	0.138112	SNV	SNV	TRUE
Microglia	LINC01504	chr9:72312693:C:T	0.347701	1.02065e-09	0.452016	0.0692863	9.999e-05	0.000268613	0.000241286	chr9	Sniffles2.DEL.1EM1B0	2.2344e-08	chr9:72312693:C:T	0.342827	SNV	SNV	TRUE
Microglia	SEMA4D	chr9:89474371:C:CA	0.425287	2.42984e-08	0.168265	0.0285411	0.00039996	0.0076091	0.00683499	chr9	Sniffles2.INS.5CM1B6	2.35202e-07	chr9:89474371:C:CA	0.440478	SNV	SNV	TRUE
Microglia	CENPP	chr9:92325922:A:G	0.163793	6.15089e-09	0.291117	0.0471666	9.999e-05	0.00122881	0.0011038	chr9			chr9:92325922:A:G	0.0530298	SNV	SNV	TRUE
Microglia	RAD23B	chr9:108114594:C:T	0.316092	5.69816e-07	0.113485	0.0217006	0.00169983	0.0531542	0.0477466	chr9	Sniffles2.DEL.22M1BD	2.91272e-06	chr9:108114594:C:T	0.148688	SNV	SNV	TRUE
Microglia	SUSD1	chr9:112186246:G:C	0.313218	1.11396e-10	-0.302067	0.043495	9.999e-05	6.43621e-05	5.78142e-05	chr9	Sniffles2.INS.0M1BF	6.42002e-10	chr9:112186246:G:C	0.173312	SNV	SNV	TRUE
Microglia	AL359636.2	chr9:122406599:C:T	0.143678	3.12785e-17	0.982194	0.102449	9.999e-05	1.66012e-10	1.49123e-10	chr9			chr9:122406599:C:T	1	SNV	SNV	TRUE
Oligodendrocytes	AGRN	chr1:1018298:T:C	0.0833333	1.02291e-09	-0.227201	0.0348123	9.999e-05	5.50159e-05	3.80426e-05	chr1			chr1:1018298:T:C	0.98019	SNV	SNV	TRUE
Oligodendrocytes	AL390719.3	chr1:1092465:T:G	0.175287	6.58671e-16	0.444337	0.0489277	9.999e-05	4.09043e-10	2.82846e-10	chr1			chr1:1095185:C:T	0.0769134	SNV	SNV	TRUE
Oligodendrocytes	AL691432.2	chr1:1236303:A:G	0.112069	1.63926e-06	-0.134881	0.0269975	0.00169983	0.0341271	0.0235983	chr1			chr1:1236303:A:G	0.129793	SNV	SNV	TRUE
Oligodendrocytes	PLCH2	chr1:2438460:T:C	0.126437	8.10694e-09	-0.269823	0.0440917	9.999e-05	0.000622812	0.000430664	chr1	Sniffles2.DEL.44EM1	1.09415e-07	chr1:2438460:T:C	0.399971	SNV	SNV	TRUE
Oligodendrocytes	C1orf174	chr1:3887191:T:C	0.258621	1.82122e-06	-0.120672	0.024269	0.00339966	0.0609626	0.0421546	chr1	Sniffles2.DEL.44EM1	8.51539e-06	chr1:3887191:T:C	0.243679	SNV	SNV	TRUE
Oligodendrocytes	AGTRAP	chr1:11731850:CTTTT:C	0.356322	1.68319e-08	-0.115976	0.0194183	9.999e-05	0.000949487	0.000656554	chr1	Sniffles2.INS.44M3	1.35013e-07	chr1:11731850:CTTTT:C	0.25636	SNV	SNV	TRUE
Oligodendrocytes	NBPF1	chr1:16502007:T:C	0.488506	3.20094e-07	-0.161192	0.0300914	0.00019998	0.00775221	0.00536052	chr1	Sniffles2.DEL.37M4	7.57628e-07	chr1:16502007:T:C	0.10577	SNV	SNV	TRUE
Oligodendrocytes	CAMK2N1	chr1:20449006:C:T	0.0747126	1.04172e-07	-0.244258	0.0436478	0.00039996	0.00609437	0.00421415	chr1	Sniffles2.INS.97M4	2.73831e-07	chr1:20549183:G:T	0.0679263	SNV	SNV	TRUE
Oligodendrocytes	NBPF3	chr1:21440112:TGCAGGC:T	0.439655	3.52954e-10	0.190881	0.0283603	9.999e-05	5.71188e-05	3.94967e-05	chr1			chr1:21440112:TGCAGGC:T	0.970637	SNV	SNV	TRUE
Oligodendrocytes	MDS2	chr1:23575474:G:C	0.359195	4.20257e-08	0.163991	0.028346	9.999e-05	0.00198305	0.00137124	chr1	Sniffles2.DEL.7FM5	5.52286e-08	chr1:23580609:G:A	0.0605519	SNV	SNV	TRUE
Oligodendrocytes	EYA3	chr1:27975392:G:A	0.0632184	2.1136e-14	0.172154	0.0202852	9.999e-05	1.10574e-08	7.64598e-09	chr1	Sniffles2.INS.4FM6	4.99914e-14	chr1:27975392:G:A	0.109376	SNV	SNV	TRUE
Oligodendrocytes	PHACTR4	chr1:28325609:T:C	0.431034	1.93516e-07	-0.0572758	0.0104808	0.00049995	0.00512702	0.00354525	chr1	Sniffles2.INS.4FM6	2.67411e-05	chr1:28325609:T:C	0.161591	SNV	SNV	TRUE
Oligodendrocytes	MATN1-AS1	chr1:30749144:A:T	0.402299	4.4865e-08	-0.133385	0.0231097	9.999e-05	0.00226096	0.00156341	chr1			chr1:30749144:A:T	0.997968	SNV	SNV	TRUE
Oligodendrocytes	NKAIN1	chr1:31205779:C:A	0.247126	2.17508e-33	-0.697804	0.0442805	9.999e-05	1.22426e-23	8.46557e-24	chr1			chr1:31205779:C:A	0.433275	SNV	SNV	TRUE
Oligodendrocytes	SNRNP40	chr1:31210642:G:T	0.241379	7.77351e-14	-0.105913	0.0128222	9.999e-05	4.02143e-08	2.78075e-08	chr1			chr1:31212224:G:C	0.0722724	SNV	SNV	TRUE
Oligodendrocytes	COL16A1	chr1:31696341:T:C	0.442529	3.27849e-07	-0.132503	0.0247597	0.00049995	0.00668814	0.00462473	chr1			chr1:31696341:T:C	0.518266	SNV	SNV	TRUE
Oligodendrocytes	AKIRIN1	chr1:38997889:AG:A	0.143678	7.21647e-22	0.267294	0.0235244	9.999e-05	8.03455e-15	5.55576e-15	chr1			chr1:38997889:AG:A	0.0714811	SNV	SNV	TRUE
Oligodendrocytes	PPIE	chr1:39738050:T:C	0.399425	1.13186e-13	0.181301	0.0221253	9.999e-05	7.31029e-08	5.05494e-08	chr1			chr1:39749272:A:G	0.0454516	SNV	SNV	TRUE
Oligodendrocytes	SCMH1	chr1:41016828:C:G	0.436782	2.84396e-08	0.113157	0.0192916	9.999e-05	0.00163544	0.00113088	chr1			chr1:41025213:G:T	0.053029	SNV	SNV	TRUE
Oligodendrocytes	SLC2A1-AS1	chr1:42959141:C:G	0.198276	4.58989e-12	0.258987	0.0343692	9.999e-05	8.71353e-07	6.02526e-07	chr1	Sniffles2.DEL.23M9	2.00504e-11	chr1:42959141:C:G	0.280176	SNV	SNV	TRUE
Oligodendrocytes	MUTYH	chr1:44655843:C:T	0.327586	1.38498e-06	0.0753726	0.0149726	0.00019998	0.0156542	0.0108246	chr1	Sniffles2.DEL.61M9	1.20365e-05	chr1:44658528:A:T	0.0520517	SNV	SNV	TRUE
Oligodendrocytes	FAF1	chr1:49593232:C:T	0.135057	1.50891e-05	0.0459937	0.0102734	0.00279972	0.0543036	0.03755	chr1			chr1:49593232:C:T	0.752212	SNV	SNV	TRUE
Oligodendrocytes	TUT4	chr1:52099047:C:A	0.0431034	6.96099e-06	0.096455	0.0206886	0.00409959	0.0642151	0.0444036	chr1			chr1:52187886:C:T	0.00999706	SNV	SNV	TRUE
Oligodendrocytes	ZYG11B	chr1:51860787:T:C	0.0574713	7.85531e-06	-0.0901973	0.0194659	0.00319968	0.0675199	0.0466889	chr1			chr1:51860787:T:C	0.158083	SNV	SNV	TRUE
Oligodendrocytes	TTC4	chr1:54711973:T:C	0.0574713	1.07339e-14	0.580516	0.0674719	9.999e-05	2.21241e-08	1.52984e-08	chr1	Sniffles2.DEL.94MB	8.97304e-16	chr1:54719352:A:G	0.0173208	SNV	SNV	TRUE
Oligodendrocytes	DHCR24	chr1:54835547:T:C	0.275862	5.45458e-08	0.21349	0.0372496	9.999e-05	0.0026579	0.00183789	chr1	Sniffles2.DEL.B7MB	0.006412	chr1:54835547:T:C	0.0676307	SNV	SNV	TRUE
Oligodendrocytes	ALG6	chr1:63554971:CT:C	0.304598	6.5445e-07	-0.0689768	0.0132629	0.00029997	0.0155361	0.0107429	chr1	Sniffles2.DEL.2DMD	7.009e-07	chr1:63554971:CT:C	0.0512434	SNV	SNV	TRUE
Oligodendrocytes	ITGB3BP	chr1:63385880:A:ATTC	0.347701	2.76281e-24	0.226287	0.0184354	9.999e-05	9.23538e-17	6.38611e-17	chr1	Sniffles2.DEL.2DMD	2.37996e-29	chr1:63529504:A:G	0.0300898	SNV	SNV	TRUE
Oligodendrocytes	ROR1	chr1:64095594:T:A	0.258621	5.94063e-18	-0.41804	0.0423392	9.999e-05	1.98548e-11	1.37293e-11	chr1	Sniffles2.DEL.2DMD	1.74642e-18	chr1:64095594:T:A	0.308592	SNV	SNV	TRUE
Oligodendrocytes	PDE4B	chr1:66178654:G:A	0.324713	4.24349e-07	-0.0571707	0.0107959	0.00069993	0.0127722	0.00883177	chr1	Sniffles2.DEL.4FMD	1.12535e-06	chr1:66178654:G:A	0.0704653	SNV	SNV	TRUE
Oligodendrocytes	SGIP1	chr1:66687863:C:T	0.298851	1.64275e-06	-0.0966664	0.0193503	0.00079992	0.0260835	0.0180363	chr1	Sniffles2.DEL.2ME	0.00941758	chr1:66687863:C:T	0.118797	SNV	SNV	TRUE
Oligodendrocytes	LRRC7	chr1:69641739:T:G	0.37069	2.50595e-07	-0.140839	0.0260357	0.00089991	0.0135834	0.00939267	chr1	Sniffles2.DEL.21ME	4.07107e-06	chr1:69641739:T:G	0.0950744	SNV	SNV	TRUE
Oligodendrocytes	AL513166.1	chr1:72282986:A:C	0.393678	6.60093e-12	-0.207234	0.0277437	9.999e-05	1.82888e-06	1.26464e-06	chr1	Sniffles2.INS.AMF	1.34925e-11	chr1:72285502:T:C	0.0517616	SNV	SNV	TRUE
Oligodendrocytes	LRRIQ3	chr1:74117349:T:C	0.454023	5.32309e-06	0.163101	0.0345164	0.00239976	0.0466671	0.0322695	chr1	Sniffles2.INS.31MF	3.43855e-06	chr1:74150738:T:C	0.0359189	SNV	SNV	TRUE
Oligodendrocytes	FPGT	chr1:74173821:T:A	0.367816	7.20823e-09	0.0816164	0.013286	9.999e-05	0.000292753	0.000202434	chr1	Sniffles2.INS.31MF	5.6248e-09	chr1:74190933:T:C	0.0313609	SNV	SNV	TRUE
Oligodendrocytes	CRYZ	chr1:74727585:G:T	0.278736	1.04837e-07	0.14999	0.026809	9.999e-05	0.00239962	0.0016593	chr1	Sniffles2.INS.31MF	2.76913e-07	chr1:74741136:A:G	0.071172	SNV	SNV	TRUE
Oligodendrocytes	ACADM	chr1:75906825:G:A	0.0574713	1.84889e-06	-0.102936	0.0207163	0.00469953	0.0531907	0.0367804	chr1	Sniffles2.DEL.0M10	1.05614e-05	chr1:75906825:G:A	0.206409	SNV	SNV	TRUE
Oligodendrocytes	TTLL7	chr1:84021713:AAAAG:A	0.247126	3.72983e-06	-0.0481116	0.0100063	0.00419958	0.0658532	0.0455364	chr1	Sniffles2.INS.37M11	3.16974e-05	chr1:84021713:AAAAG:A	0.0208424	SNV	SNV	TRUE
Oligodendrocytes	LRRC8B	chr1:89545916:C:G	0.258621	9.22001e-10	-0.105532	0.0161204	9.999e-05	6.9587e-05	4.81182e-05	chr1			chr1:89545916:C:G	0.0315508	SNV	SNV	TRUE
Oligodendrocytes	HFM1	chr1:91219722:G:C	0.0689655	1.12913e-23	1.26233	0.104811	9.999e-05	5.70215e-16	3.94294e-16	chr1	Sniffles2.DEL.5DM12	2.75116e-28	chr1:91317584:A:G	0.0205544	SNV	SNV	TRUE
Oligodendrocytes	CCDC18-AS1	chr1:93151989:T:C	0.189655	4.32519e-06	-0.0661817	0.0138636	0.00249975	0.0417234	0.028851	chr1			chr1:93299827:T:C	0.0099981	SNV	SNV	TRUE
Oligodendrocytes	AC092802.1	chr1:95226754:G:A	0.327586	1.25788e-07	0.157905	0.0284189	9.999e-05	0.00484922	0.00335315	chr1	Sniffles2.DEL.23M13	6.80676e-05	chr1:95226754:G:A	0.105215	SNV	SNV	TRUE
Oligodendrocytes	AC114485.1	chr1:102327503:C:T	0.278736	3.24628e-14	0.714621	0.0849503	9.999e-05	1.94672e-08	1.34612e-08	chr1			chr1:102347660:A:C	0.0833642	SNV	SNV	TRUE
Oligodendrocytes	SLC25A24	chr1:108198157:G:A	0.215517	1.80693e-08	-0.171403	0.0287681	9.999e-05	0.000999359	0.000691039	chr1			chr1:108198157:G:A	0.0455587	SNV	SNV	TRUE
Oligodendrocytes	PSRC1	chr1:109313684:G:A	0.436782	1.9201e-07	-0.147943	0.0270636	0.00019998	0.00632642	0.00437461	chr1			chr1:109313684:G:A	0.173836	SNV	SNV	TRUE
Oligodendrocytes	TMIGD3	chr1:111487141:G:A	0.0689655	1.25758e-06	0.418065	0.0826918	0.00139986	0.0290146	0.0200631	chr1	Sniffles2.INS.62M16	0.065391	chr1:111489032:AACACAC:A	0.065391	SNV	SNV	TRUE
Oligodendrocytes	NBPF12	chr1:146937836:G:A	0.232759	1.14251e-06	-0.10924	0.021516	0.00079992	0.0161756	0.0111852	chr1			chr1:146937836:G:A	0.0873466	SNV	SNV	TRUE
Oligodendrocytes	NBPF9	chr1:149048131:C:G	0.192529	3.78647e-07	-0.145561	0.0273594	9.999e-05	0.00251296	0.00173767	chr1			chr1:149048131:C:G	0.26404	SNV	SNV	TRUE
Oligodendrocytes	ARNT	chr1:150876205:G:C	0.0833333	2.33226e-10	0.116915	0.0171701	9.999e-05	3.23181e-05	2.23474e-05	chr1	Sniffles2.DEL.36M1E	6.02957e-10	chr1:150876205:G:C	0.0404522	SNV	SNV	TRUE
Oligodendrocytes	THEM4	chr1:151919723:T:C	0.359195	9.3916e-07	-0.0620533	0.0121177	0.00089991	0.0170813	0.0118114	chr1	Sniffles2.INS.98M1E	1.8132e-06	chr1:151919723:T:C	0.0986451	SNV	SNV	TRUE
Oligodendrocytes	S100A13	chr1:153628302:G:A	0.445402	1.33406e-11	0.258547	0.035218	9.999e-05	1.84383e-06	1.27498e-06	chr1	Sniffles2.DEL.CM1F	1.94414e-10	chr1:153628302:G:A	0.91969	SNV	SNV	TRUE
Oligodendrocytes	AL358472.5	chr1:153890950:G:T	0.350575	2.08858e-18	0.249673	0.0248488	9.999e-05	6.9249e-12	4.78845e-12	chr1	Sniffles2.DEL.CM1F	1.66184e-19	chr1:153890950:G:T	0.247071	SNV	SNV	TRUE
Oligodendrocytes	NUP210L	chr1:153629352:G:T	0.0689655	5.93721e-11	0.474216	0.0671127	9.999e-05	1.0732e-05	7.42099e-06	chr1	Sniffles2.DEL.CM1F	1.41289e-09	chr1:153629352:G:T	0.454056	SNV	SNV	TRUE
Oligodendrocytes	ADAM15	chr1:154945876:G:A	0.106322	5.81001e-06	-0.157957	0.0335736	0.00319968	0.0541141	0.037419	chr1			chr1:154945876:G:A	0.553295	SNV	SNV	TRUE
Oligodendrocytes	EFNA1	chr1:155133578:A:G	0.451149	4.85038e-09	-0.152629	0.0245311	9.999e-05	0.000289042	0.000199868	chr1			chr1:155133578:A:G	0.283147	SNV	SNV	TRUE
Oligodendrocytes	HSD17B7	chr1:162803195:A:G	0.264368	2.93848e-06	0.119558	0.0245845	0.00609939	0.065088	0.0450072	chr1			chr1:162803195:A:G	0.722464	SNV	SNV	TRUE
Oligodendrocytes	NME7	chr1:168673613:T:C	0.25	3.30042e-06	0.0663335	0.0137155	0.00369963	0.0554457	0.0383397	chr1	Sniffles2.DEL.1CM22	1.23658e-05	chr1:168673613:T:C	0.112106	SNV	SNV	TRUE
Oligodendrocytes	KIAA1614	chr1:180923816:G:T	0.29023	5.52081e-08	-0.167686	0.0292705	9.999e-05	0.00252911	0.00174884	chr1	Sniffles2.DEL.1FM24	1.77792e-07	chr1:180924126:G:A	0.125368	SNV	SNV	TRUE
Oligodendrocytes	STX6	chr1:180975396:T:TAA	0.448276	3.31267e-12	0.148645	0.0195732	9.999e-05	8.94004e-07	6.18188e-07	chr1	Sniffles2.DEL.1AM24	1.50042e-12	chr1:180986324:CAA:C	0.0331477	SNV	SNV	TRUE
Oligodendrocytes	CACNA1E	chr1:181554379:G:C	0.471264	6.40614e-08	0.403725	0.0708549	9.999e-05	0.00216633	0.00149798	chr1	Sniffles2.DEL.1FM24	1.57588e-06	chr1:181554379:G:C	0.332403	SNV	SNV	TRUE
Oligodendrocytes	DDX59	chr1:200658184:C:A	0.382184	7.41757e-08	-0.0823847	0.0145368	0.00029997	0.00446885	0.00309013	chr1			chr1:200658184:C:A	0.110371	SNV	SNV	TRUE
Oligodendrocytes	AL513217.1	chr1:201847815:C:T	0.227011	5.37766e-10	-0.185153	0.0278418	9.999e-05	6.26379e-05	4.3313e-05	chr1			chr1:201847815:C:T	0.224271	SNV	SNV	TRUE
Oligodendrocytes	AC119673.2	chr1:205813590:A:G	0.45977	8.24664e-44	0.839348	0.041946	9.999e-05	1.01219e-31	6.99914e-32	chr1			chr1:205813590:A:G	0.369588	SNV	SNV	TRUE
Oligodendrocytes	CR1	chr1:207621975:A:G	0.204023	1.27161e-13	0.466751	0.0571027	9.999e-05	6.4017e-08	4.42666e-08	chr1			chr1:207625371:T:G	0.0702822	SNV	SNV	TRUE
Oligodendrocytes	SYT14	chr1:209867952:G:T	0.224138	4.18314e-28	-0.504601	0.036775	9.999e-05	1.01965e-17	7.05072e-18	chr1	Sniffles2.DEL.AM2A	1.3847e-34	chr1:209867952:G:T	0.246242	SNV	SNV	TRUE
Oligodendrocytes	SERTAD4	chr1:209867952:G:T	0.224138	3.87439e-07	-0.185497	0.0348982	0.00039996	0.0106573	0.00736931	chr1	Sniffles2.DEL.AM2A	3.56604e-06	chr1:209869790:A:G	0.180622	SNV	SNV	TRUE
Oligodendrocytes	HHAT	chr1:209878032:G:A	0.221264	1.93381e-11	-0.272188	0.037423	9.999e-05	2.17121e-05	1.50135e-05	chr1	Sniffles2.DEL.35M2A	1.13882e-10	chr1:209882285:C:T	0.182527	SNV	SNV	TRUE
Oligodendrocytes	PACC1	chr1:212391053:T:C	0.408046	5.67802e-09	0.0659401	0.0106517	9.999e-05	0.000469384	0.000324571	chr1	Sniffles2.DEL.4EM2A	9.53539e-08	chr1:212405366:A:G	0.142913	SNV	SNV	TRUE
Oligodendrocytes	LINC02775	chr1:214187929:T:C	0.12069	3.53837e-07	0.352764	0.0661222	0.00039996	0.0113982	0.00788166	chr1	Sniffles2.INS.AM2B	1.53176e-06	chr1:214187929:T:C	0.14413	SNV	SNV	TRUE
Oligodendrocytes	ESRRG	chr1:216896493:G:C	0.5	2.78372e-08	-0.175608	0.0299163	9.999e-05	0.00156862	0.00108467	chr1	Sniffles2.DEL.3AM2B	5.91995e-07	chr1:216896493:G:C	0.313033	SNV	SNV	TRUE
Oligodendrocytes	LINC02814	chr1:229241291:A:G	0.301724	3.03633e-32	0.920607	0.0601223	9.999e-05	1.24025e-23	8.57615e-24	chr1	Sniffles2.DEL.61M2D	0.000177344	chr1:229241291:A:G	0.124978	SNV	SNV	TRUE
Oligodendrocytes	AGT	chr1:230688835:G:C	0.123563	6.94468e-12	0.41157	0.0551676	9.999e-05	3.35556e-06	2.32032e-06	chr1	Sniffles2.DEL.3AM2E	3.0295e-11	chr1:230692553:G:A	0.34143	SNV	SNV	TRUE
Oligodendrocytes	AL512328.1	chr1:230934768:G:A	0.0775862	2.3832e-06	0.25957	0.0528537	0.00609939	0.0689993	0.0477119	chr1	Sniffles2.DEL.3AM2E	1.19925e-05	chr1:230934768:G:A	0.153428	SNV	SNV	TRUE
Oligodendrocytes	CAPN9	chr1:230752680:A:T	0.324713	2.92011e-08	-0.142945	0.0243926	9.999e-05	0.00172009	0.00118941	chr1	Sniffles2.DEL.3AM2E	2.35937e-07	chr1:230752680:A:T	0.372259	SNV	SNV	TRUE
Oligodendrocytes	AL445524.1	chr1:231475385:C:T	0.206897	4.88704e-08	-0.15024	0.0261101	0.00039996	0.00312736	0.00216252	chr1	Sniffles2.DEL.56M2E	3.62355e-08	chr1:231475385:C:T	0.0188031	SNV	SNV	TRUE
Oligodendrocytes	KCNK1	chr1:233656740:T:C	0.143678	8.19198e-09	0.179684	0.0293721	9.999e-05	0.000682647	0.000472039	chr1	Sniffles2.DEL.74M2E	2.45017e-06	chr1:233656740:T:C	0.992486	SNV	SNV	TRUE
Oligodendrocytes	COA6-AS1	chr1:234379862:A:C	0.100575	9.97602e-07	0.187559	0.0367228	0.00169983	0.0299878	0.0207361	chr1	Sniffles2.DEL.79M2E	1.44589e-06	chr1:234380645:TACCAA:T	0.0565129	SNV	SNV	TRUE
Oligodendrocytes	TBCE	chr1:235369543:T:C	0.356322	7.02786e-07	-0.112706	0.0217368	0.0009999	0.0194939	0.0134797	chr1	Sniffles2.DEL.97M2E	1.43713e-06	chr1:235369543:T:C	0.0417648	SNV	SNV	TRUE
Oligodendrocytes	B3GALNT2	chr1:235490284:A:G	0.45977	3.73299e-06	0.0869628	0.0180873	0.00369963	0.0679162	0.0469629	chr1	Sniffles2.DEL.2AM2F	2.56581e-06	chr1:235490284:A:G	0.0207582	SNV	SNV	TRUE
Oligodendrocytes	RGS7	chr1:241459273:A:G	0.405172	8.90154e-33	0.985372	0.0634918	9.999e-05	1.04961e-23	7.25785e-24	chr1	Sniffles2.DEL.49M30	3.51933e-44	chr1:241459273:A:G	0.322734	SNV	SNV	TRUE
Oligodendrocytes	EFCAB2	chr1:244970360:G:C	0.482759	3.49945e-10	-0.0771204	0.0114554	9.999e-05	4.73927e-05	3.27712e-05	chr1	Sniffles2.INS.42M31	8.29984e-09	chr1:244970360:G:C	0.425851	SNV	SNV	TRUE
Oligodendrocytes	OR2L5	chr1:247937246:G:C	0.413793	4.26401e-10	0.331911	0.0495793	9.999e-05	6.30353e-05	4.35879e-05	chr1	Sniffles2.DEL.1D8M31	5.47761e-09	chr1:247937246:G:C	0.48753	SNV	SNV	TRUE
Oligodendrocytes	OR2L2	chr1:247965627:G:A	0.324713	1.70699e-10	0.330986	0.0481911	9.999e-05	2.68148e-05	1.8542e-05	chr1	Sniffles2.DEL.1D8M31	1.35882e-09	chr1:247965627:G:A	0.366497	SNV	SNV	TRUE
Oligodendrocytes	OR2L3	chr1:247937246:G:C	0.413793	8.63753e-11	0.351633	0.0502616	9.999e-05	1.90838e-05	1.31961e-05	chr1	Sniffles2.DEL.1D8M31	8.69704e-10	chr1:247937246:G:C	0.537384	SNV	SNV	TRUE
Oligodendrocytes	IDI2-AS1	chr10:1125414:T:C	0.0689655	3.75094e-06	0.270864	0.0563497	0.00279972	0.0655998	0.0453611	chr10	Sniffles2.INS.1CCM1CA	5.21814e-06	chr10:1125414:T:C	0.0621995	SNV	SNV	TRUE
Oligodendrocytes	ADARB2	chr10:1654080:G:T	0.301724	1.70595e-11	-0.332043	0.0455084	9.999e-05	5.17136e-06	3.57591e-06	chr10	Sniffles2.INS.1CCM1CA	5.37785e-11	chr10:1658371:G:A	0.146612	SNV	SNV	TRUE
Oligodendrocytes	ADARB2-AS1	chr10:1654080:G:T	0.301724	2.13484e-06	-0.325943	0.0660312	0.00389961	0.057049	0.0394484	chr10	Sniffles2.INS.2B8M1CA	2.44975e-05	chr10:1658371:G:A	0.0669394	SNV	SNV	TRUE
Oligodendrocytes	USP6NL	chr10:11453877:G:C	0.12069	2.99831e-14	0.315586	0.0374537	9.999e-05	2.20015e-08	1.52137e-08	chr10	Sniffles2.INS.2BM1CE	2.69028e-15	chr10:11536837:C:T	0.0171061	SNV	SNV	TRUE
Oligodendrocytes	FRMD4A	chr10:13915990:G:C	0.109195	5.67379e-08	-0.291675	0.050964	9.999e-05	0.00360041	0.00248962	chr10	Sniffles2.DEL.64M1CE	2.31736e-06	chr10:13915990:G:C	0.809596	SNV	SNV	TRUE
Oligodendrocytes	CUBN	chr10:17146638:C:T	0.471264	2.02038e-06	0.0908624	0.0183608	0.00279972	0.0460448	0.0318392	chr10			chr10:17146638:C:T	0.0674773	SNV	SNV	TRUE
Oligodendrocytes	MASTL	chr10:27155399:C:A	0.408046	5.43446e-14	-0.160769	0.0193173	9.999e-05	3.13692e-08	2.16913e-08	chr10	Sniffles2.DEL.28M1D3	9.75849e-14	chr10:27155399:C:A	0.0304077	SNV	SNV	TRUE
Oligodendrocytes	CSGALNACT2	chr10:43230348:T:C	0.172414	9.304e-14	0.147867	0.0179698	9.999e-05	1.54867e-07	1.07088e-07	chr10	Sniffles2.DEL.26CM1D9	3.55172e-13	chr10:43230348:T:C	0.253188	SNV	SNV	TRUE
Oligodendrocytes	TMEM72-AS1	chr10:44963999:T:C	0.0862069	1.24226e-06	-0.172232	0.0340484	0.00169983	0.0243333	0.016826	chr10	Sniffles2.INS.4CM1DA	8.84641e-06	chr10:44963999:T:C	0.233643	SNV	SNV	TRUE
Oligodendrocytes	AGAP9	chr10:48181697:T:A	0.201149	1.61228e-07	-0.180968	0.0328811	0.00029997	0.00336612	0.00232761	chr10			chr10:48184376:C:T	0.111871	SNV	SNV	TRUE
Oligodendrocytes	UBE2D1	chr10:58343381:T:C	0.0632184	2.62536e-09	0.194282	0.0306298	9.999e-05	0.00020202	0.000139693	chr10	Sniffles2.DEL.1DM1DF	4.20719e-08	chr10:58371631:C:T	0.478065	SNV	SNV	TRUE
Oligodendrocytes	TMEM26	chr10:61598636:T:C	0.0545977	6.21212e-10	0.803548	0.121336	9.999e-05	4.10721e-05	2.84007e-05	chr10			chr10:61608312:G:A	0.103149	SNV	SNV	TRUE
Oligodendrocytes	CABCOCO1	chr10:61758474:G:T	0.0775862	2.67823e-11	0.40694	0.0564147	9.999e-05	2.32922e-05	1.61061e-05	chr10			chr10:61758947:T:C	0.0767211	SNV	SNV	TRUE
Oligodendrocytes	AC024597.1	chr10:62364879:G:A	0.387931	1.3467e-09	0.12315	0.0190246	9.999e-05	0.000128297	8.87153e-05	chr10			chr10:62368330:C:T	0.106125	SNV	SNV	TRUE
Oligodendrocytes	DNA2	chr10:68461589:G:A	0.0804598	3.2795e-07	-0.180726	0.0337712	0.00019998	0.00836072	0.0057813	chr10	Sniffles2.DEL.1BM1E3	1.21311e-05	chr10:68476554:G:A	0.0420724	SNV	SNV	TRUE
Oligodendrocytes	AC016821.1	chr10:69543461:G:C	0.149425	2.00425e-06	0.115323	0.023295	0.00289971	0.0577029	0.0399005	chr10	Sniffles2.DEL.34M1E3	4.54968e-06	chr10:69543461:G:C	0.0872456	SNV	SNV	TRUE
Oligodendrocytes	AIFM2	chr10:70184876:T:A	0.344828	1.91816e-06	-0.113039	0.0227877	0.00389961	0.0551598	0.0381421	chr10	Sniffles2.DEL.34M1E3	5.74859e-06	chr10:70184876:T:A	0.124045	SNV	SNV	TRUE
Oligodendrocytes	ADAMTS14	chr10:70671509:GAATAT:G	0.298851	1.24916e-06	0.181538	0.035897	0.00209979	0.0421355	0.029136	chr10	Sniffles2.INS.3DM1E4	5.68406e-06	chr10:70671509:GAATAT:G	0.124513	SNV	SNV	TRUE
Oligodendrocytes	NUTM2B-AS1	chr10:79686303:T:C	0.215517	3.24484e-13	-0.214145	0.0267381	9.999e-05	1.60804e-06	1.11193e-06	chr10			chr10:79692706:T:C	0.0257458	SNV	SNV	TRUE
Oligodendrocytes	ENTPD1-AS1	chr10:96023092:TC:T	0.0574713	1.29992e-07	-0.138173	0.0248989	0.00029997	0.00511623	0.00353779	chr10			chr10:96070326:C:T	0.0467335	SNV	SNV	TRUE
Oligodendrocytes	HOGA1	chr10:97584164:G:A	0.37069	4.55124e-13	-0.224028	0.0281828	9.999e-05	1.28205e-07	8.86515e-08	chr10	Sniffles2.DEL.10M1EE	9.40213e-12	chr10:97584164:G:A	1	SNV	SNV	TRUE
Oligodendrocytes	BTRC	chr10:101267804:G:A	0.272988	2.83993e-08	-0.047197	0.00804599	9.999e-05	0.00169902	0.00117484	chr10	Sniffles2.INS.36M1EF	2.15372e-07	chr10:101267804:G:A	0.215705	SNV	SNV	TRUE
Oligodendrocytes	GSTO2	chr10:104311243:A:G	0.333333	2.67651e-07	-0.159387	0.0295417	0.00039996	0.0063763	0.0044091	chr10	Sniffles2.DEL.21M1F0	4.27761e-07	chr10:104311243:A:G	0.06755	SNV	SNV	TRUE
Oligodendrocytes	ENO4	chr10:116917453:G:A	0.272988	2.90119e-07	-0.116308	0.0216268	0.00049995	0.00896284	0.00619765	chr10			chr10:116917453:G:A	0.109458	SNV	SNV	TRUE
Oligodendrocytes	SHTN1	chr10:116917453:G:A	0.272988	2.65005e-09	-0.0666032	0.0105035	9.999e-05	0.000192815	0.000133328	chr10			chr10:116917453:G:A	0.133645	SNV	SNV	TRUE
Oligodendrocytes	PLPP4	chr10:120731966:TA:T	0.321839	1.02483e-06	0.196452	0.0385093	0.00149985	0.0296243	0.0204847	chr10	Sniffles2.INS.2DM1F6	5.15211e-05	chr10:120731966:TA:T	0.815581	SNV	SNV	TRUE
Oligodendrocytes	AC023282.1	chr10:120731966:TA:T	0.321839	7.84391e-09	0.199482	0.0325623	9.999e-05	0.000613658	0.000424334	chr10	Sniffles2.INS.2DM1F6	1.60343e-07	chr10:120731966:TA:T	0.882053	SNV	SNV	TRUE
Oligodendrocytes	ATE1	chr10:121903955:C:T	0.0890805	6.69391e-08	0.104682	0.0184015	0.00039996	0.00353675	0.0024456	chr10			chr10:121904693:C:A	0.0609519	SNV	SNV	TRUE
Oligodendrocytes	LHPP	chr10:124608688:A:C	0.287356	3.37706e-07	-0.107682	0.0201457	0.00029997	0.0133383	0.00922323	chr10			chr10:124608688:A:C	0.328272	SNV	SNV	TRUE
Oligodendrocytes	FAM53B-AS1	chr10:125068307:G:T	0.341954	7.89442e-07	-0.150529	0.029176	0.00209979	0.0240976	0.0166631	chr10			chr10:125068307:G:T	0.713521	SNV	SNV	TRUE
Oligodendrocytes	ADAM12	chr10:126428870:G:T	0.221264	3.21317e-09	0.171918	0.0272747	9.999e-05	0.000320112	0.000221352	chr10	Sniffles2.DEL.7FM1F8	2.17653e-08	chr10:126428870:G:T	0.322309	SNV	SNV	TRUE
Oligodendrocytes	AL731769.2	chr10:133419430:C:T	0.310345	2.90111e-14	-0.275476	0.0326712	9.999e-05	1.41214e-08	9.76472e-09	chr10			chr10:133419430:C:T	0.402522	SNV	SNV	TRUE
Oligodendrocytes	DEAF1	chr11:671864:A:C	0.454023	3.87051e-11	-0.115185	0.0161202	9.999e-05	1.09019e-05	7.53851e-06	chr11	Sniffles2.INS.1C6M1FD	3.85945e-08	chr11:671864:A:C	0.0802584	SNV	SNV	TRUE
Oligodendrocytes	AP006621.3	chr11:791462:G:A	0.465517	1.02663e-09	0.129044	0.0197746	9.999e-05	0.000122889	8.49759e-05	chr11	Sniffles2.INS.1C6M1FD	1.36179e-07	chr11:791462:G:A	0.243574	SNV	SNV	TRUE
Oligodendrocytes	STIM1	chr11:4045168:G:A	0.33046	4.55416e-08	0.242804	0.0420897	0.00019998	0.00247784	0.00171339	chr11	Sniffles2.DEL.8EM1FE	3.31865e-07	chr11:4045168:G:A	0.259808	SNV	SNV	TRUE
Oligodendrocytes	TMEM9B-AS1	chr11:8964501:C:A	0.163793	2.03706e-17	0.366701	0.0379308	9.999e-05	1.39084e-10	9.6174e-11	chr11	Sniffles2.DEL.3DM200	1.67115e-18	chr11:8965456:G:T	0.121629	SNV	SNV	TRUE
Oligodendrocytes	AMPD3	chr11:10444906:GC:G	0.462644	1.0485e-20	0.250479	0.0229318	9.999e-05	2.44378e-13	1.68983e-13	chr11	Sniffles2.DEL.3DM200	7.60244e-23	chr11:10444906:GC:G	0.251049	SNV	SNV	TRUE
Oligodendrocytes	MRVI1-AS1	chr11:10541543:G:T	0.117816	5.97517e-07	-0.256133	0.0490604	0.00109989	0.020008	0.0138352	chr11	Sniffles2.DEL.3DM200	6.79496e-06	chr11:10542276:C:T	0.338813	SNV	SNV	TRUE
Oligodendrocytes	AC104383.2	chr11:11822969:A:G	0.186782	1.40335e-07	-0.128087	0.023149	0.00059994	0.0107362	0.00742388	chr11	Sniffles2.DEL.21M201	1.36573e-07	chr11:11825199:G:C	0.0440041	SNV	SNV	TRUE
Oligodendrocytes	USH1C	chr11:17867060:T:C	0.413793	4.52131e-06	-0.195568	0.0410559	0.00439956	0.0604602	0.0418072	chr11	Sniffles2.INS.DM203	0.000107422	chr11:17867060:T:C	0.278362	SNV	SNV	TRUE
Oligodendrocytes	GAS2	chr11:22585343:A:G	0.402299	3.95152e-06	0.0912139	0.0190237	0.00449955	0.0614292	0.0424773	chr11	Sniffles2.INS.1EM205	3.13574e-06	chr11:22586475:G:A	0.0443227	SNV	SNV	TRUE
Oligodendrocytes	LINC00294	chr11:33035357:A:G	0.183908	4.69002e-07	-0.105686	0.0200399	0.00079992	0.0102732	0.00710375	chr11	Sniffles2.INS.15M209	8.64524e-07	chr11:33046131:G:A	0.0584608	SNV	SNV	TRUE
Oligodendrocytes	APIP	chr11:34884440:T:C	0.301724	9.75269e-33	0.413027	0.0266397	9.999e-05	6.23217e-25	4.30944e-25	chr11	Sniffles2.DEL.2BM209	2.54904e-45	chr11:34910922:A:C	0.0222146	SNV	SNV	TRUE
Oligodendrocytes	COMMD9	chr11:36050854:G:C	0.399425	6.75514e-07	-0.0705298	0.0135797	0.00159984	0.0240014	0.0165966	chr11			chr11:36050854:G:C	0.692963	SNV	SNV	TRUE
Oligodendrocytes	CD82	chr11:44614997:G:A	0.146552	1.1575e-09	0.237325	0.0364973	9.999e-05	0.00011755	8.12839e-05	chr11	Sniffles2.DEL.8M20D	1.43936e-08	chr11:44614997:G:A	0.497062	SNV	SNV	TRUE
Oligodendrocytes	MTCH2	chr11:47584931:G:A	0.367816	3.41834e-06	-0.0631663	0.0130825	0.00089991	0.0289784	0.0200381	chr11	Sniffles2.DEL.36M20E	0.000365491	chr11:47584931:G:A	0.052752	SNV	SNV	TRUE
Oligodendrocytes	IGHMBP2	chr11:68914185:A:G	0.316092	1.78897e-06	0.0961792	0.0193274	0.00209979	0.0368059	0.0254506	chr11	Sniffles2.INS.9CM216	7.83672e-07	chr11:68914185:A:G	0.0170441	SNV	SNV	TRUE
Oligodendrocytes	CTTN	chr11:70397102:C:T	0.181034	1.78729e-08	-0.0868934	0.0145787	9.999e-05	0.00104956	0.000725754	chr11	Sniffles2.INS.9CM216	7.07998e-08	chr11:70397102:C:T	0.170229	SNV	SNV	TRUE
Oligodendrocytes	ALG1L9P	chr11:71765014:G:T	0.402299	5.21516e-09	0.100511	0.0161919	9.999e-05	0.00031751	0.000219553	chr11	Sniffles2.DEL.2CM217	2.12143e-09	chr11:71772678:C:T	0.0188387	SNV	SNV	TRUE
Oligodendrocytes	PDE2A	chr11:72671464:A:G	0.485632	1.669e-10	-0.280627	0.0408337	9.999e-05	1.65885e-05	1.14707e-05	chr11			chr11:72671464:A:G	0.0998313	SNV	SNV	TRUE
Oligodendrocytes	XRRA1	chr11:74948257:A:T	0.25	2.49982e-40	0.401923	0.0216707	9.999e-05	1.53137e-30	1.05892e-30	chr11	Sniffles2.INS.FM218	8.88048e-63	chr11:74948257:A:T	0.99998	SNV	SNV	TRUE
Oligodendrocytes	ACER3	chr11:76877216:T:C	0.0574713	3.29311e-14	-0.213347	0.025369	9.999e-05	5.73554e-08	3.96603e-08	chr11	Sniffles2.DEL.52M219	6.31426e-14	chr11:76877216:T:C	0.333333	SNV	SNV	TRUE
Oligodendrocytes	AP002812.2	chr11:77755740:T:C	0.428161	2.50771e-06	-0.119077	0.024304	0.00139986	0.0312512	0.0216097	chr11	Sniffles2.DEL.52M219	0.00503464	chr11:77755740:T:C	0.0429464	SNV	SNV	TRUE
Oligodendrocytes	KCTD21-AS1	chr11:78098410:C:T	0.445402	3.26122e-09	-0.129895	0.0206173	9.999e-05	0.000160718	0.000111134	chr11	Sniffles2.DEL.52M219	2.37343e-09	chr11:78102161:C:T	0.0342542	SNV	SNV	TRUE
Oligodendrocytes	MIR4300HG	chr11:82711013:T:G	0.304598	3.63948e-14	0.357193	0.0425617	9.999e-05	4.12429e-08	2.85188e-08	chr11	Sniffles2.DEL.1AM21B	4.44596e-13	chr11:82711013:T:G	0.750642	SNV	SNV	TRUE
Oligodendrocytes	NOX4	chr11:89638124:G:A	0.416667	5.38437e-13	0.316339	0.0399455	9.999e-05	5.35836e-07	3.70522e-07	chr11	Sniffles2.DEL.24M21E	6.43352e-13	chr11:89646331:T:C	0.0251808	SNV	SNV	TRUE
Oligodendrocytes	NAALAD2	chr11:89631275:C:T	0.41092	2.80342e-08	0.222015	0.0378314	9.999e-05	0.00104766	0.000724436	chr11	Sniffles2.DEL.24M21E	3.77796e-06	chr11:89631275:C:T	0.0215083	SNV	SNV	TRUE
Oligodendrocytes	DISC1FP1	chr11:90218199:GA:G	0.439655	3.23889e-13	-0.373374	0.0466176	9.999e-05	1.63003e-07	1.12714e-07	chr11	Sniffles2.DEL.24M21E	0.0246799	chr11:90218199:GA:G	0.0294106	SNV	SNV	TRUE
Oligodendrocytes	CEP295	chr11:93366460:T:C	0.112069	4.60106e-06	0.0850561	0.0178713	0.00309969	0.056299	0.0389298	chr11	Sniffles2.DEL.1BM21F	9.29565e-05	chr11:93371428:G:A	0.203803	SNV	SNV	TRUE
Oligodendrocytes	CCDC82	chr11:96364768:C:T	0.152299	1.42727e-15	0.202699	0.0226483	9.999e-05	7.98813e-09	5.52366e-09	chr11	Sniffles2.DEL.BM220	2.56099e-15	chr11:96364768:C:T	0.199989	SNV	SNV	TRUE
Oligodendrocytes	PPP2R1B	chr11:111830546:G:A	0.413793	1.12376e-08	0.060995	0.010075	9.999e-05	0.000562801	0.000389168	chr11			chr11:111830546:G:A	0.0374089	SNV	SNV	TRUE
Oligodendrocytes	TMPRSS5	chr11:113711782:T:C	0.267241	1.79679e-20	0.638492	0.0589334	9.999e-05	2.57921e-13	1.78348e-13	chr11			chr11:113714648:T:C	0.124704	SNV	SNV	TRUE
Oligodendrocytes	CEP164	chr11:117328073:A:T	0.247126	9.60047e-09	-0.074113	0.0121782	9.999e-05	0.000995749	0.000688543	chr11			chr11:117328073:A:T	0.235965	SNV	SNV	TRUE
Oligodendrocytes	AP000892.1	chr11:117307084:C:T	0.408046	1.55526e-06	0.0974853	0.0194661	0.00339966	0.0555359	0.0384021	chr11			chr11:117308460:G:A	0.263717	SNV	SNV	TRUE
Oligodendrocytes	MIR100HG	chr11:122310120:T:C	0.482759	1.36468e-18	-0.147212	0.014549	9.999e-05	3.26078e-12	2.25477e-12	chr11			chr11:122310120:T:C	0.105349	SNV	SNV	TRUE
Oligodendrocytes	AP000755.2	chr11:122322799:C:T	0.479885	4.05087e-16	-0.272647	0.029752	9.999e-05	2.13977e-09	1.47961e-09	chr11			chr11:122322799:C:T	0.243386	SNV	SNV	TRUE
Oligodendrocytes	HEPACAM	chr11:124917516:T:TA	0.454023	2.41371e-06	-0.0699916	0.0142601	0.00279972	0.0490818	0.0339393	chr11	Sniffles2.DEL.11M22B	1.80323e-05	chr11:124917516:T:TA	0.143166	SNV	SNV	TRUE
Oligodendrocytes	CCDC15	chr11:124983574:G:A	0.091954	9.06526e-08	0.251489	0.0447066	0.00019998	0.00451155	0.00311966	chr11	Sniffles2.DEL.11M22B	3.45159e-07	chr11:124983574:G:A	0.171802	SNV	SNV	TRUE
Oligodendrocytes	DDX25	chr11:125900530:A:C	0.218391	5.47263e-11	0.342383	0.0483516	9.999e-05	1.14732e-05	7.93349e-06	chr11	Sniffles2.DEL.11M22B	8.76528e-11	chr11:125902887:A:C	0.0956682	SNV	SNV	TRUE
Oligodendrocytes	ST3GAL4	chr11:126356768:C:A	0.33908	6.08852e-07	-0.0963261	0.0184652	0.00109989	0.0201504	0.0139336	chr11			chr11:126356768:C:A	0.850554	SNV	SNV	TRUE
Oligodendrocytes	KIRREL3	chr11:126890823:A:G	0.471264	1.06325e-12	-0.171788	0.0220292	9.999e-05	4.49065e-07	3.10521e-07	chr11			chr11:126890823:A:G	0.721927	SNV	SNV	TRUE
Oligodendrocytes	AP001783.1	chr11:126890823:A:G	0.471264	1.28594e-09	-0.143197	0.0220909	9.999e-05	0.000634376	0.00043866	chr11			chr11:126890823:A:G	0.267973	SNV	SNV	TRUE
Oligodendrocytes	AP002833.1	chr11:126890756:A:G	0.477012	2.98393e-08	-0.142268	0.0242954	9.999e-05	0.00189744	0.00131205	chr11			chr11:126890756:A:G	0.245567	SNV	SNV	TRUE
Oligodendrocytes	SNX19	chr11:130895136:G:A	0.195402	6.63102e-37	0.561849	0.0327568	9.999e-05	4.70976e-28	3.25672e-28	chr11	Sniffles2.DEL.5M22D	3.94918e-54	chr11:130895136:G:A	0.476926	SNV	SNV	TRUE
Oligodendrocytes	NTM	chr11:131284402:G:A	0.408046	5.78578e-34	-0.320183	0.0200311	9.999e-05	1.2445e-25	8.60554e-26	chr11	Sniffles2.DEL.74M22D	1.52294e-47	chr11:131284402:G:A	0.187781	SNV	SNV	TRUE
Oligodendrocytes	AP003025.1	chr11:131284402:G:A	0.408046	2.643e-24	-0.286979	0.0233661	9.999e-05	3.44022e-16	2.37885e-16	chr11	Sniffles2.DEL.74M22D	1.06693e-28	chr11:131285890:C:T	0.186602	SNV	SNV	TRUE
Oligodendrocytes	AP003025.2	chr11:131284402:G:A	0.408046	4.14835e-19	-0.258773	0.025085	9.999e-05	1.54112e-11	1.06566e-11	chr11	Sniffles2.DEL.74M22D	6.40773e-21	chr11:131284402:G:A	0.0926833	SNV	SNV	TRUE
Oligodendrocytes	CCDC77	chr12:314315:T:C	0.272988	1.07711e-07	-0.149612	0.0267687	0.00019998	0.00371178	0.00256663	chr12			chr12:371784:T:G	0.0227282	SNV	SNV	TRUE
Oligodendrocytes	LINC00940	chr12:1936474:A:G	0.091954	1.12251e-08	0.297393	0.049121	9.999e-05	0.000869721	0.000601397	chr12			chr12:1936474:A:G	0.999536	SNV	SNV	TRUE
Oligodendrocytes	CACNA1C	chr12:2029296:T:G	0.405172	4.56485e-08	0.254447	0.0441118	9.999e-05	0.00225473	0.0015591	chr12			chr12:2032464:T:C	0.327782	SNV	SNV	TRUE
Oligodendrocytes	ITFG2	chr12:2801071:C:G	0.135057	5.75987e-08	0.098392	0.0172013	9.999e-05	0.00279319	0.00193144	chr12			chr12:2809289:C:G	0.0691439	SNV	SNV	TRUE
Oligodendrocytes	LINC00987	chr12:9241157:A:G	0.362069	6.99235e-08	0.178077	0.0313535	0.00019998	0.00300769	0.00207977	chr12	Sniffles2.DEL.9EM234	4.52205e-05	chr12:9241192:A:G	0.222477	SNV	SNV	TRUE
Oligodendrocytes	AC010175.1	chr12:9605093:C:T	0.485632	5.25007e-08	-0.16091	0.0280367	9.999e-05	0.00283467	0.00196012	chr12	Sniffles2.DEL.9EM234	0.000457709	chr12:9605093:C:T	0.0770035	SNV	SNV	TRUE
Oligodendrocytes	KLRD1	chr12:10224547:C:G	0.0747126	3.06083e-06	0.286222	0.0589691	0.00529947	0.0662231	0.0457921	chr12	Sniffles2.DEL.9EM234	2.35756e-06	chr12:10224547:C:G	0.0236629	SNV	SNV	TRUE
Oligodendrocytes	AC022075.1	chr12:10447063:T:C	0.362069	3.78007e-08	0.195112	0.0335986	0.00019998	0.00160027	0.00110656	chr12	Sniffles2.DEL.CCM234	2.91121e-06	chr12:10447063:T:C	0.0463656	SNV	SNV	TRUE
Oligodendrocytes	KLRC3	chr12:10452972:A:T	0.344828	1.62221e-07	0.228726	0.0415683	0.00059994	0.00512192	0.00354172	chr12	Sniffles2.DEL.CCM234	3.18899e-06	chr12:10452972:A:T	0.0254265	SNV	SNV	TRUE
Oligodendrocytes	KLRC2	chr12:10398942:C:T	0.12069	2.00931e-16	0.652799	0.0703245	9.999e-05	4.68745e-10	3.24129e-10	chr12	Sniffles2.DEL.CCM234	2.40693e-17	chr12:10400668:G:A	0.0595555	SNV	SNV	TRUE
Oligodendrocytes	PRH1	chr12:10942167:A:G	0.29023	2.16958e-09	0.0954092	0.0149538	0.00019998	0.00328076	0.00226859	chr12	Sniffles2.DEL.1AM235	5.00202e-05	chr12:10971084:G:A	0.0486434	SNV	SNV	TRUE
Oligodendrocytes	TAS2R30	chr12:10926486:G:A	0.181034	1.32615e-07	-0.137588	0.0248123	9.999e-05	0.00518661	0.00358645	chr12	Sniffles2.DEL.1AM235	0.000306355	chr12:10966976:C:G	0.0201441	SNV	SNV	TRUE
Oligodendrocytes	AC244131.2	chr12:11176054:C:T	0.456897	2.59899e-15	0.314679	0.0355671	9.999e-05	3.7532e-09	2.59527e-09	chr12	Sniffles2.DEL.45M235	1.00259e-15	chr12:11191715:C:T	0.0428891	SNV	SNV	TRUE
Oligodendrocytes	LINC01252	chr12:11171340:G:C	0.45977	1.6116e-14	0.305925	0.0358493	9.999e-05	2.9821e-08	2.06207e-08	chr12	Sniffles2.DEL.45M235	1.72596e-14	chr12:11171395:G:A	0.0378701	SNV	SNV	TRUE
Oligodendrocytes	APOLD1	chr12:12726123:G:A	0.428161	3.18758e-09	0.170381	0.0270242	9.999e-05	0.00047207	0.000326428	chr12	Sniffles2.DEL.45M235	1.90292e-07	chr12:12726123:G:A	0.662798	SNV	SNV	TRUE
Oligodendrocytes	PYROXD1	chr12:21433265:T:C	0.488506	2.09809e-08	-0.0803328	0.0135521	0.00019998	0.001324	0.000915523	chr12	Sniffles2.DEL.29M238	7.42583e-09	chr12:21452432:G:T	0.010101	SNV	SNV	TRUE
Oligodendrocytes	C2CD5	chr12:22626226:CTG:C	0.0977011	1.41612e-07	0.0838381	0.0151572	0.00039996	0.00659116	0.00455768	chr12	Sniffles2.INS.1M239	6.36298e-07	chr12:22626226:CTG:C	0.0785495	SNV	SNV	TRUE
Oligodendrocytes	ITPR2	chr12:26770711:G:A	0.25	4.52184e-13	0.384502	0.0483636	9.999e-05	1.38631e-07	9.58611e-08	chr12	Sniffles2.INS.25M23A	1.71873e-13	chr12:26799936:T:G	0.0330137	SNV	SNV	TRUE
Oligodendrocytes	PPFIBP1	chr12:27572639:G:T	0.353448	3.02524e-16	-0.174154	0.0189021	9.999e-05	7.80397e-10	5.39631e-10	chr12	Sniffles2.INS.AM23B	2.01339e-16	chr12:27574018:A:G	0.243281	SNV	SNV	TRUE
Oligodendrocytes	AC009318.1	chr12:29336225:C:CAACT	0.267241	2.01701e-09	0.189429	0.0296236	9.999e-05	0.000418651	0.00028949	chr12	Sniffles2.DEL.3EM23B	2.44404e-08	chr12:29344058:C:T	0.238519	SNV	SNV	TRUE
Oligodendrocytes	ERGIC2	chr12:29465972:A:T	0.137931	1.43507e-06	0.0837302	0.0166592	0.00229977	0.0363616	0.0251434	chr12	Sniffles2.DEL.3EM23B	3.92175e-06	chr12:29466768:G:A	0.0274288	SNV	SNV	TRUE
Oligodendrocytes	TSPAN11	chr12:30884721:A:G	0.158046	3.2821e-23	0.721721	0.060807	9.999e-05	1.45185e-15	1.00393e-15	chr12	Sniffles2.DEL.1CM23C	7.05866e-27	chr12:30896829:C:T	0.19572	SNV	SNV	TRUE
Oligodendrocytes	DDX11-AS1	chr12:31086571:G:A	0.445402	2.26361e-07	-0.135709	0.0249865	0.00029997	0.00772526	0.00534189	chr12	Sniffles2.DEL.1CM23C	9.82598e-08	chr12:31086571:G:A	0.0191153	SNV	SNV	TRUE
Oligodendrocytes	DDX11	chr12:31077486:T:C	0.451149	6.28537e-19	-0.327251	0.0319361	9.999e-05	2.93636e-12	2.03044e-12	chr12	Sniffles2.DEL.1CM23C	1.03365e-20	chr12:31077486:T:C	0.0755679	SNV	SNV	TRUE
Oligodendrocytes	PPHLN1	chr12:42289100:G:A	0.405172	1.84462e-06	-0.0480638	0.00967199	0.00219978	0.0360673	0.0249399	chr12	Sniffles2.DEL.46M240	4.19823e-05	chr12:42289100:G:A	0.0189513	SNV	SNV	TRUE
Oligodendrocytes	RAPGEF3	chr12:47748560:T:C	0.158046	1.92022e-12	0.208987	0.0271678	9.999e-05	7.15307e-07	4.94623e-07	chr12			chr12:47756520:T:G	0.197599	SNV	SNV	TRUE
Oligodendrocytes	AC090115.1	chr12:48287314:T:G	0.316092	9.02112e-08	0.142908	0.0253998	0.00019998	0.00379388	0.0026234	chr12			chr12:48287314:T:G	0.0207831	SNV	SNV	TRUE
Oligodendrocytes	FMNL3	chr12:49771907:T:G	0.12069	9.29293e-06	0.342986	0.0746658	0.00469953	0.0704791	0.0487351	chr12			chr12:49771907:T:G	0.236946	SNV	SNV	TRUE
Oligodendrocytes	GALNT6	chr12:51362485:T:C	0.224138	1.73571e-08	-0.155566	0.0260744	9.999e-05	0.00117557	0.000812886	chr12	Sniffles2.INS.3AM243	6.14645e-07	chr12:51362485:T:C	0.749266	SNV	SNV	TRUE
Oligodendrocytes	SLC4A8	chr12:51362485:T:C	0.224138	1.31229e-16	-0.237492	0.0253878	9.999e-05	1.04855e-09	7.25056e-10	chr12	Sniffles2.INS.3AM243	6.63287e-16	chr12:51362485:T:C	0.692452	SNV	SNV	TRUE
Oligodendrocytes	AC107031.1	chr12:51362485:T:C	0.224138	6.36692e-09	-0.186778	0.0302828	9.999e-05	0.000394835	0.000273021	chr12	Sniffles2.INS.10M244	1.30893e-06	chr12:51362485:T:C	0.650713	SNV	SNV	TRUE
Oligodendrocytes	SMUG1	chr12:54182016:C:A	0.511494	1.58361e-07	0.0959587	0.0174232	0.00029997	0.00503058	0.00347856	chr12	Sniffles2.DEL.2AM244	7.26734e-06	chr12:54182016:C:A	0.847932	SNV	SNV	TRUE
Oligodendrocytes	BLOC1S1	chr12:55721801:C:T	0.227011	9.47633e-07	0.114747	0.0224166	0.00129987	0.0157156	0.0108671	chr12	Sniffles2.INS.21M245	2.25176e-05	chr12:55721801:C:T	0.690288	SNV	SNV	TRUE
Oligodendrocytes	SUOX	chr12:55991020:G:A	0.390805	9.68372e-06	-0.0874911	0.0190871	0.00449955	0.0699086	0.0483406	chr12	Sniffles2.INS.21M245	0.0018579	chr12:55991020:G:A	0.191336	SNV	SNV	TRUE
Oligodendrocytes	RPS26	chr12:56076169:T:C	0.431034	3.10994e-07	-0.176667	0.0329421	0.00019998	0.00490659	0.00339282	chr12	Sniffles2.INS.21M245	0.00313245	chr12:56076169:T:C	0.148877	SNV	SNV	TRUE
Oligodendrocytes	GRIP1	chr12:66630003:A:C	0.284483	5.20121e-08	0.34448	0.0600012	9.999e-05	0.00175687	0.00121485	chr12	Sniffles2.DEL.5M249	7.80621e-08	chr12:66630003:A:C	0.043902	SNV	SNV	TRUE
Oligodendrocytes	IFNG-AS1	chr12:68045162:A:C	0.149425	7.12163e-08	0.319291	0.0562545	0.00019998	0.00346358	0.00239501	chr12			chr12:68045162:A:C	0.23939	SNV	SNV	TRUE
Oligodendrocytes	MDM1	chr12:68341043:C:T	0.284483	1.2791e-06	0.0860413	0.0170315	0.00229977	0.0390487	0.0270015	chr12			chr12:68343711:CATT:C	0.0798513	SNV	SNV	TRUE
Oligodendrocytes	SLC35E3	chr12:68809617:C:CA	0.433908	6.9945e-08	-0.0801575	0.0141133	0.00029997	0.00292663	0.00202372	chr12	Sniffles2.INS.1CM24A	9.5263e-08	chr12:68819051:T:C	0.0505983	SNV	SNV	TRUE
Oligodendrocytes	CPM	chr12:68972806:T:C	0.183908	1.57979e-09	-0.136456	0.0211817	9.999e-05	0.000254442	0.000175942	chr12	Sniffles2.INS.1CM24A	9.96659e-09	chr12:68972806:T:C	0.311923	SNV	SNV	TRUE
Oligodendrocytes	MYRFL	chr12:69751691:G:A	0.0574713	1.49794e-15	0.787678	0.0880912	9.999e-05	1.24861e-08	8.63393e-09	chr12	Sniffles2.INS.1CM24A	5.71098e-15	chr12:69751691:G:A	0.0825218	SNV	SNV	TRUE
Oligodendrocytes	LINC02821	chr12:70178637:C:T	0.281609	9.86565e-19	0.432472	0.0425148	9.999e-05	6.00719e-12	4.15387e-12	chr12	Sniffles2.INS.1CM24A	2.04997e-20	chr12:70206116:G:A	0.0942045	SNV	SNV	TRUE
Oligodendrocytes	KCNMB4	chr12:70557157:G:A	0.175287	1.0181e-07	-0.1995	0.0356191	9.999e-05	0.00363648	0.00251456	chr12	Sniffles2.INS.1CM24A	3.34722e-07	chr12:70563155:G:A	0.15473	SNV	SNV	TRUE
Oligodendrocytes	TRHDE	chr12:72326146:G:C	0.0545977	4.19388e-13	1.18614	0.148946	9.999e-05	1.28205e-07	8.86515e-08	chr12			chr12:72326146:G:C	0.0708135	SNV	SNV	TRUE
Oligodendrocytes	GLIPR1L2	chr12:75376972:T:G	0.416667	3.44239e-17	-0.266572	0.0278267	9.999e-05	1.47542e-10	1.02023e-10	chr12	Sniffles2.INS.2DM24C	2.63743e-18	chr12:75376972:T:G	0.0605325	SNV	SNV	TRUE
Oligodendrocytes	NAV3	chr12:77972692:T:C	0.295977	3.05484e-06	0.158026	0.0325545	0.0039996	0.0566369	0.0391634	chr12	Sniffles2.DEL.2CM24D	3.12126e-06	chr12:77972692:T:C	0.0340043	SNV	SNV	TRUE
Oligodendrocytes	AC073571.1	chr12:77972692:T:C	0.295977	2.99288e-07	0.126497	0.0235508	0.00159984	0.018293	0.0126493	chr12	Sniffles2.DEL.2CM24D	6.75283e-07	chr12:77972692:T:C	0.0684777	SNV	SNV	TRUE
Oligodendrocytes	PPFIA2	chr12:81332110:G:A	0.275862	4.1733e-13	0.157441	0.019768	9.999e-05	5.83229e-07	4.03293e-07	chr12			chr12:81332110:G:A	0.029838	SNV	SNV	TRUE
Oligodendrocytes	PPFIA2-AS1	chr12:81332110:G:A	0.275862	4.95573e-10	0.162466	0.024373	9.999e-05	6.65413e-05	4.60121e-05	chr12			chr12:81332110:G:A	0.0678333	SNV	SNV	TRUE
Oligodendrocytes	AC025034.1	chr12:89457389:C:T	0.229885	2.20843e-09	0.153282	0.0240375	9.999e-05	0.000167195	0.000115612	chr12			chr12:89467752:T:C	0.0192314	SNV	SNV	TRUE
Oligodendrocytes	USP44	chr12:95548810:C:A	0.0747126	6.57671e-09	-0.227597	0.0369396	9.999e-05	0.000628743	0.000434765	chr12	Sniffles2.DEL.2M254	1.45984e-07	chr12:95548810:C:A	0.990177	SNV	SNV	TRUE
Oligodendrocytes	CFAP54	chr12:96420088:A:C	0.293103	4.26801e-17	0.534467	0.0560026	9.999e-05	9.20418e-11	6.36454e-11	chr12	Sniffles2.DEL.33M254	5.20213e-17	chr12:96420088:A:C	0.713322	SNV	SNV	TRUE
Oligodendrocytes	CHPT1	chr12:101690000:A:C	0.402299	2.25985e-13	-0.307454	0.0380852	9.999e-05	1.42309e-07	9.84041e-08	chr12			chr12:101690227:G:A	0.0976322	SNV	SNV	TRUE
Oligodendrocytes	GNPTAB	chr12:101840964:G:A	0.175287	1.71927e-19	0.419928	0.04014	9.999e-05	1.00317e-12	6.93677e-13	chr12			chr12:101840964:G:A	0.0868188	SNV	SNV	TRUE
Oligodendrocytes	ALDH1L2	chr12:105267012:T:C	0.221264	7.89969e-11	0.171511	0.0244571	9.999e-05	1.40207e-05	9.69509e-06	chr12	Sniffles2.INS.31M257	1.52696e-10	chr12:105267012:T:C	0.0779824	SNV	SNV	TRUE
Oligodendrocytes	WASHC4	chr12:105220630:A:C	0.135057	2.77488e-07	0.0904981	0.0167977	0.00019998	0.00837412	0.00579056	chr12	Sniffles2.INS.31M257	2.74852e-07	chr12:105220630:A:C	0.0366429	SNV	SNV	TRUE
Oligodendrocytes	APPL2	chr12:105078514:G:A	0.178161	5.7154e-13	0.110095	0.0139207	9.999e-05	5.03814e-07	3.48379e-07	chr12	Sniffles2.INS.31M257	2.44035e-13	chr12:105078514:G:A	0.0384116	SNV	SNV	TRUE
Oligodendrocytes	CKAP4	chr12:106292482:A:C	0.275862	3.93163e-18	0.465083	0.0467777	9.999e-05	1.98548e-11	1.37293e-11	chr12	Sniffles2.INS.AM258	3.25316e-17	chr12:106301210:T:C	0.217282	SNV	SNV	TRUE
Oligodendrocytes	ACACB	chr12:109151659:G:A	0.0545977	3.69631e-06	-0.153413	0.0318931	0.00349965	0.0619153	0.0428134	chr12			chr12:109151659:G:A	0.171133	SNV	SNV	TRUE
Oligodendrocytes	GLTP	chr12:109940959:T:C	0.135057	1.29841e-06	0.121849	0.0241355	0.00079992	0.0213588	0.0147693	chr12			chr12:109940959:T:C	0.86849	SNV	SNV	TRUE
Oligodendrocytes	NOS1	chr12:117446112:T:C	0.465517	4.94228e-07	-0.250268	0.0475583	0.00059994	0.0175928	0.0121651	chr12			chr12:117446112:T:C	0.0953885	SNV	SNV	TRUE
Oligodendrocytes	TAOK3	chr12:118477355:C:T	0.229885	4.07274e-07	-0.060486	0.0114028	0.00029997	0.0130583	0.0090296	chr12			chr12:118477355:C:T	0.696191	SNV	SNV	TRUE
Oligodendrocytes	ABCB9	chr12:123168709:CCCT:C	0.255747	4.70919e-06	0.0971729	0.0204404	0.00179982	0.0397785	0.0275061	chr12	Sniffles2.DEL.4CM25E	2.4827e-06	chr12:123168709:CCCT:C	0.0290706	SNV	SNV	TRUE
Oligodendrocytes	EIF2B1	chr12:123665428:C:G	0.454023	3.19672e-06	0.0603019	0.0124494	0.00259974	0.0503941	0.0348467	chr12			chr12:123665428:C:G	0.0255663	SNV	SNV	TRUE
Oligodendrocytes	TMEM132B	chr12:125383057:A:G	0.178161	1.35967e-09	0.392231	0.0606106	9.999e-05	0.000140146	9.69085e-05	chr12	Sniffles2.DEL.38M25F	3.00602e-08	chr12:125383057:A:G	0.999671	SNV	SNV	TRUE
Oligodendrocytes	TMEM132C	chr12:128314727:A:G	0.344828	2.52008e-21	-0.382466	0.03428	9.999e-05	2.74036e-14	1.89491e-14	chr12	Sniffles2.DEL.61M260	6.8289e-23	chr12:128314727:A:G	0.963024	SNV	SNV	TRUE
Oligodendrocytes	LINC00539	chr13:21464064:A:G	0.425287	5.18818e-09	-0.255459	0.0411467	9.999e-05	0.000726534	0.000502386	chr13	Sniffles2.DEL.A3M26C	1.41086e-08	chr13:21464064:A:G	0.0918106	SNV	SNV	TRUE
Oligodendrocytes	ATP8A2	chr13:25359037:T:C	0.356322	1.56432e-10	-0.314739	0.0457161	9.999e-05	1.75103e-05	1.2108e-05	chr13	Sniffles2.DEL.51M26E	2.66349e-09	chr13:25359037:T:C	0.54339	SNV	SNV	TRUE
Oligodendrocytes	KATNAL1	chr13:30284104:C:T	0.0747126	5.04592e-07	0.136039	0.0258739	0.00139986	0.017647	0.0122026	chr13	Sniffles2.DEL.3DM270	7.4758e-06	chr13:30300501:C:G	0.220572	SNV	SNV	TRUE
Oligodendrocytes	AL139383.1	chr13:33676841:T:C	0.267241	5.81987e-10	0.136868	0.0206281	9.999e-05	9.51148e-05	6.57703e-05	chr13			chr13:33676841:T:C	0.999693	SNV	SNV	TRUE
Oligodendrocytes	LHFPL6	chr13:39560627:A:G	0.186782	7.80565e-15	-0.284893	0.0329024	9.999e-05	1.95647e-08	1.35287e-08	chr13			chr13:39560627:A:G	0.168592	SNV	SNV	TRUE
Oligodendrocytes	COG6	chr13:39679963:A:AT	0.232759	2.52648e-06	-0.0542063	0.0110675	0.00269973	0.0551143	0.0381106	chr13			chr13:39679963:A:AT	0.0314186	SNV	SNV	TRUE
Oligodendrocytes	DNAJC15	chr13:43023844:G:A	0.238506	1.37787e-14	-0.22033	0.0257374	9.999e-05	2.15196e-08	1.48804e-08	chr13	Sniffles2.DEL.1M277	1.13805e-14	chr13:43023844:G:A	0.146734	SNV	SNV	TRUE
Oligodendrocytes	CCDC122	chr13:43889907:A:G	0.468391	5.38105e-15	-0.182149	0.0208822	9.999e-05	4.05441e-09	2.80356e-09	chr13	Sniffles2.DEL.1M277	1.97656e-15	chr13:43889907:A:G	0.0548334	SNV	SNV	TRUE
Oligodendrocytes	RCBTB1	chr13:49594829:C:T	0.367816	6.66104e-11	-0.126253	0.0179221	9.999e-05	1.32852e-05	9.18649e-06	chr13	Sniffles2.DEL.CM279	6.38692e-11	chr13:49594829:C:T	0.0565908	SNV	SNV	TRUE
Oligodendrocytes	EBPL	chr13:49759746:G:T	0.301724	2.06834e-08	-0.212752	0.0358734	9.999e-05	0.00141567	0.000978908	chr13	Sniffles2.DEL.CM279	2.44161e-07	chr13:49759746:G:T	0.506234	SNV	SNV	TRUE
Oligodendrocytes	RNASEH2B	chr13:50906673:C:T	0.347701	9.77405e-10	-0.08001	0.0122428	9.999e-05	0.000265563	0.000183633	chr13	Sniffles2.DEL.2M27A	1.73653e-08	chr13:50906673:C:T	0.218639	SNV	SNV	TRUE
Oligodendrocytes	RBM26-AS1	chr13:79482451:C:G	0.0775862	3.09936e-11	0.300194	0.0417723	9.999e-05	5.94476e-06	4.1107e-06	chr13	Sniffles2.DEL.1CM286	1.34255e-10	chr13:79482451:C:G	0.0744511	SNV	SNV	TRUE
Oligodendrocytes	AL590807.1	chr13:80731045:G:A	0.385057	7.97128e-09	0.257376	0.0420347	9.999e-05	0.00057618	0.000398419	chr13	Sniffles2.DEL.1CM286	4.77614e-08	chr13:80738854:G:A	0.0748916	SNV	SNV	TRUE
Oligodendrocytes	GPC5	chr13:91113252:T:G	0.454023	3.28672e-06	0.212629	0.0439557	0.00269973	0.0479959	0.0331883	chr13	Sniffles2.DEL.23M28B	4.87853e-05	chr13:91113252:T:G	0.803183	SNV	SNV	TRUE
Oligodendrocytes	GPR180	chr13:94598274:A:G	0.353448	1.13958e-11	-0.156539	0.0212396	9.999e-05	4.25205e-06	2.94022e-06	chr13			chr13:94598274:A:G	0.681713	SNV	SNV	TRUE
Oligodendrocytes	SOX21-AS1	chr13:94598274:A:G	0.353448	1.66142e-06	-0.134433	0.026924	0.00209979	0.0412031	0.0284913	chr13			chr13:94598274:A:G	0.0614206	SNV	SNV	TRUE
Oligodendrocytes	NALCN-AS1	chr13:100791529:G:A	0.0603448	2.00606e-06	0.490444	0.0990727	0.0019998	0.0400908	0.0277221	chr13			chr13:100791529:G:A	0.285728	SNV	SNV	TRUE
Oligodendrocytes	MCF2L	chr13:113061473:A:C	0.186782	1.02726e-26	0.622866	0.047211	9.999e-05	6.06277e-19	4.1923e-19	chr13	Sniffles2.DEL.F1M295	4.04995e-32	chr13:113061473:A:C	0.999996	SNV	SNV	TRUE
Oligodendrocytes	DCUN1D2	chr13:113537810:A:G	0.402299	5.78374e-09	-0.0613404	0.00991454	9.999e-05	0.000755029	0.00052209	chr13	Sniffles2.DEL.F1M295	3.36775e-08	chr13:113537810:A:G	0.252008	SNV	SNV	TRUE
Oligodendrocytes	AL132780.1	chr14:22929786:G:A	0.33908	9.36782e-10	0.174067	0.0266017	9.999e-05	9.29251e-05	6.42561e-05	chr14	Sniffles2.DEL.CM2A2	8.17417e-09	chr14:22929786:G:A	0.386256	SNV	SNV	TRUE
Oligodendrocytes	STXBP6	chr14:25107340:T:C	0.281609	2.39437e-06	0.0687957	0.0140112	0.00409959	0.0521038	0.0360289	chr14	Sniffles2.INS.3EM2A2	0.0238686	chr14:25107340:T:C	0.129115	SNV	SNV	TRUE
Oligodendrocytes	L2HGDH	chr14:50335114:CCTGT:C	0.336207	1.00153e-06	-0.0670596	0.0131321	0.00129987	0.0208105	0.0143901	chr14	Sniffles2.INS.6M2AF	1.21141e-06	chr14:50335114:CCTGT:C	0.0437265	SNV	SNV	TRUE
Oligodendrocytes	STYX	chr14:51887613:C:T	0.163793	1.30588e-06	-0.0732201	0.0145069	0.0009999	0.0306725	0.0212095	chr14	Sniffles2.DEL.21M2AF	2.54704e-05	chr14:51887613:C:T	0.946551	SNV	SNV	TRUE
Oligodendrocytes	AL365295.1	chr14:53222873:C:T	0.287356	2.04478e-18	0.368583	0.0366706	9.999e-05	4.7275e-12	3.26899e-12	chr14	Sniffles2.INS.FM2B0	2.86605e-17	chr14:53222873:C:T	0.0425683	SNV	SNV	TRUE
Oligodendrocytes	LINC01500	chr14:58809025:G:A	0.442529	7.89535e-10	-0.251329	0.0382166	9.999e-05	0.000120507	8.33288e-05	chr14	Sniffles2.DEL.5M2B3	9.06864e-09	chr14:58809025:G:A	0.499413	SNV	SNV	TRUE
Oligodendrocytes	GPR135	chr14:59436386:A:C	0.5	4.37087e-06	-0.0698232	0.0146339	0.00319968	0.0598304	0.0413717	chr14	Sniffles2.DEL.5M2B3	7.74179e-06	chr14:59436386:A:C	0.063314	SNV	SNV	TRUE
Oligodendrocytes	SNAPC1	chr14:61762213:C:T	0.261494	3.41284e-09	0.129043	0.0205113	9.999e-05	0.000294574	0.000203693	chr14			chr14:61762213:C:T	0.161698	SNV	SNV	TRUE
Oligodendrocytes	AL049869.3	chr14:64528494:T:C	0.261494	3.82238e-08	-0.122074	0.0210295	0.00039996	0.0029357	0.00202998	chr14	Sniffles2.DEL.20M2B5	5.32551e-08	chr14:64528494:T:C	0.043299	SNV	SNV	TRUE
Oligodendrocytes	SLC8A3	chr14:70063096:C:T	0.109195	2.8478e-26	1.11016	0.0852303	9.999e-05	8.72991e-18	6.03658e-18	chr14	Sniffles2.DEL.1FM2B8	3.52429e-32	chr14:70089613:G:A	0.0588129	SNV	SNV	TRUE
Oligodendrocytes	SIPA1L1	chr14:71423050:G:A	0.252874	6.45274e-07	0.0667857	0.0128339	0.00119988	0.0154919	0.0107124	chr14	Sniffles2.DEL.28M2B8	1.61186e-05	chr14:71423050:G:A	0.0141645	SNV	SNV	TRUE
Oligodendrocytes	AC005225.3	chr14:73505585:A:G	0.479885	3.82465e-06	0.101492	0.0211339	0.00429957	0.0555222	0.0383927	chr14			chr14:73505831:T:C	0.359681	SNV	SNV	TRUE
Oligodendrocytes	AC005520.2	chr14:73787509:G:A	0.158046	5.80215e-19	0.459548	0.044789	9.999e-05	5.28719e-12	3.656e-12	chr14			chr14:73787509:G:A	0.97619	SNV	SNV	TRUE
Oligodendrocytes	PTGR2	chr14:73852011:A:G	0.114943	3.65362e-11	0.17877	0.0249817	9.999e-05	7.92831e-06	5.48229e-06	chr14			chr14:73852011:A:G	0.970297	SNV	SNV	TRUE
Oligodendrocytes	YLPM1	chr14:74794938:G:A	0.482759	1.11321e-09	-0.0628492	0.00965411	9.999e-05	0.000106941	7.39476e-05	chr14			chr14:74797072:A:G	0.0911862	SNV	SNV	TRUE
Oligodendrocytes	NRXN3	chr14:77971518:G:A	0.100575	9.37867e-13	-0.375336	0.0479933	9.999e-05	6.26053e-07	4.32905e-07	chr14	Sniffles2.DEL.1M2BC	5.35646e-13	chr14:78013421:AGCGT:A	0.0328526	SNV	SNV	TRUE
Oligodendrocytes	CEP128	chr14:80661204:C:G	0.218391	1.36492e-07	-0.0806117	0.0145533	0.00029997	0.00512702	0.00354525	chr14	Sniffles2.DEL.EM2BD	0.00307117	chr14:80674003:A:G	0.0862332	SNV	SNV	TRUE
Oligodendrocytes	SPATA7	chr14:88413784:G:C	0.333333	9.94188e-08	-0.0967724	0.0172625	0.00029997	0.00383338	0.00265072	chr14	Sniffles2.DEL.1DM2C1	1.32305e-07	chr14:88413784:G:C	0.0533158	SNV	SNV	TRUE
Oligodendrocytes	FOXN3	chr14:89842439:A:G	0.16954	1.04825e-06	0.0970616	0.0190452	0.0009999	0.0214981	0.0148656	chr14	Sniffles2.DEL.1DM2C1	1.23795e-05	chr14:89842439:A:G	0.327561	SNV	SNV	TRUE
Oligodendrocytes	RPS6KA5	chr14:91063659:G:A	0.272988	3.56592e-12	-0.0932549	0.0123011	9.999e-05	1.9246e-06	1.33083e-06	chr14			chr14:91080747:T:TA	0.0403523	SNV	SNV	TRUE
Oligodendrocytes	GSKIP	chr14:96370636:T:C	0.0775862	7.51185e-11	0.237486	0.0338196	9.999e-05	1.32852e-05	9.18649e-06	chr14			chr14:96384843:T:C	0.185709	SNV	SNV	TRUE
Oligodendrocytes	WDR25	chr14:100327822:C:G	0.5	6.42434e-08	0.073728	0.0129408	9.999e-05	0.00406957	0.00281404	chr14	Sniffles2.DEL.39M2C6	4.51156e-06	chr14:100327822:C:G	0.392621	SNV	SNV	TRUE
Oligodendrocytes	NIPA1	chr15:22803798:C:G	0.186782	1.07392e-07	0.101168	0.018099	9.999e-05	0.00201599	0.00139402	chr15	Sniffles2.INS.96M2D7	1.25378e-06	chr15:22803798:C:G	0.495793	SNV	SNV	TRUE
Oligodendrocytes	PWRN1	chr15:24553782:T:C	0.270115	3.73051e-10	0.765951	0.11398	9.999e-05	4.27134e-05	2.95356e-05	chr15	Sniffles2.DEL.18M2D8	0.000165449	chr15:24576334:C:T	0.134008	SNV	SNV	TRUE
Oligodendrocytes	SNRPN	chr15:24553782:T:C	0.270115	5.81029e-07	0.252474	0.0483028	0.00109989	0.0166879	0.0115394	chr15	Sniffles2.DEL.18M2D8	0.00164224	chr15:24553782:T:C	0.0826238	SNV	SNV	TRUE
Oligodendrocytes	AC111152.2	chr15:30012958:A:G	0.158046	1.89708e-13	0.270236	0.0333476	9.999e-05	2.23937e-07	1.54848e-07	chr15	Sniffles2.DEL.7M2DB	1.35478e-12	chr15:30012958:A:G	0.973396	SNV	SNV	TRUE
Oligodendrocytes	TRPM1	chr15:31102119:C:T	0.382184	3.4176e-15	0.48505	0.0551157	9.999e-05	2.76521e-09	1.9121e-09	chr15	Sniffles2.DEL.2DM2DB	5.28526e-15	chr15:31102607:A:T	0.442888	SNV	SNV	TRUE
Oligodendrocytes	OTUD7A	chr15:31839822:T:C	0.454023	3.3596e-47	0.329673	0.0153445	9.999e-05	2.62429e-36	1.81465e-36	chr15	Sniffles2.DEL.2DM2DB	8.12239e-84	chr15:31839822:T:C	0.566112	SNV	SNV	TRUE
Oligodendrocytes	AC123768.3	chr15:32610748:G:T	0.313218	2.83247e-06	0.0838131	0.0172045	0.00369963	0.0555359	0.0384021	chr15	Sniffles2.DEL.2DM2DB	8.30158e-06	chr15:32612101:C:T	0.0855838	SNV	SNV	TRUE
Oligodendrocytes	GREM1	chr15:32670441:T:C	0.327586	9.55785e-07	-0.185523	0.0362566	0.00179982	0.0234757	0.016233	chr15	Sniffles2.DEL.2DM2DB	9.15669e-06	chr15:32670558:A:G	0.425054	SNV	SNV	TRUE
Oligodendrocytes	FMN1	chr15:33176781:G:A	0.0574713	6.64976e-22	1.77713	0.15622	9.999e-05	1.4161e-13	9.7921e-14	chr15	Sniffles2.INS.1DM2DC	1.04892e-23	chr15:33176781:G:A	0.971478	SNV	SNV	TRUE
Oligodendrocytes	AVEN	chr15:33984369:G:A	0.284483	7.30894e-31	0.499951	0.0338319	9.999e-05	2.64994e-22	1.83239e-22	chr15	Sniffles2.DEL.2DM2DD	4.53027e-41	chr15:33984369:G:A	0.0909077	SNV	SNV	TRUE
Oligodendrocytes	CHRM5	chr15:33984369:G:A	0.284483	2.67931e-34	1.31199	0.0814103	9.999e-05	1.53273e-25	1.05985e-25	chr15	Sniffles2.DEL.2DM2DD	1.36513e-48	chr15:33984369:G:A	0.0909072	SNV	SNV	TRUE
Oligodendrocytes	CCDC32	chr15:40585318:G:A	0.387931	5.48192e-08	-0.105598	0.0184279	9.999e-05	0.00189138	0.00130786	chr15	Sniffles2.INS.5M2E0	1.11523e-07	chr15:40585318:G:A	0.0450838	SNV	SNV	TRUE
Oligodendrocytes	NDUFAF1	chr15:41319444:T:C	0.255747	8.38139e-09	0.118712	0.0194199	9.999e-05	0.000445662	0.000308168	chr15	Sniffles2.DEL.1FM2E0	0.00220291	chr15:41328336:A:G	0.0921851	SNV	SNV	TRUE
Oligodendrocytes	MAPKBP1	chr15:41781199:C:T	0.448276	5.20552e-06	0.0530828	0.0112213	0.00309969	0.0555222	0.0383927	chr15	Sniffles2.DEL.2BM2E0	3.20102e-05	chr15:41781199:C:T	0.216428	SNV	SNV	TRUE
Oligodendrocytes	TMEM87A	chr15:42728126:C:G	0.0632184	4.89504e-08	0.102149	0.0177533	0.00019998	0.00175619	0.00121438	chr15	Sniffles2.DEL.2BM2E0	9.8768e-07	chr15:42728126:C:G	0.77919	SNV	SNV	TRUE
Oligodendrocytes	AC068724.3	chr15:43141405:C:G	0.103448	5.75659e-11	-0.194487	0.0275022	9.999e-05	7.81949e-06	5.40704e-06	chr15	Sniffles2.DEL.10M2E1	3.52349e-10	chr15:43141405:C:G	0.139424	SNV	SNV	TRUE
Oligodendrocytes	AC051619.5	chr15:45322304:A:G	0.37931	2.788e-14	-0.267406	0.0316882	9.999e-05	2.67675e-08	1.85093e-08	chr15	Sniffles2.DEL.20M2E2	1.183e-13	chr15:45322304:A:G	0.196739	SNV	SNV	TRUE
Oligodendrocytes	GATM	chr15:45325759:T:A	0.252874	4.02447e-08	-0.0651358	0.0112415	0.00019998	0.0012597	0.00087106	chr15	Sniffles2.DEL.20M2E2	3.27977e-08	chr15:45328787:C:T	0.0229362	SNV	SNV	TRUE
Oligodendrocytes	GABPB1-AS1	chr15:50283615:A:C	0.425287	2.13116e-25	0.213834	0.0168442	9.999e-05	1.35312e-16	9.35657e-17	chr15			chr15:50294639:C:T	0.0618874	SNV	SNV	TRUE
Oligodendrocytes	SPPL2A	chr15:50733158:C:T	0.477012	3.055e-07	-0.0668602	0.0124581	0.00029997	0.00895082	0.00618934	chr15	Sniffles2.DEL.1FM2E5	1.79163e-06	chr15:50733158:C:T	0.105388	SNV	SNV	TRUE
Oligodendrocytes	GLDN	chr15:51382658:G:A	0.215517	7.84063e-08	0.13547	0.0239527	0.00029997	0.00471067	0.00325735	chr15	Sniffles2.DEL.1FM2E5	9.67613e-07	chr15:51382658:G:A	0.464384	SNV	SNV	TRUE
Oligodendrocytes	AC066613.2	chr15:51403538:A:T	0.215517	1.73677e-07	0.192397	0.0350584	0.00039996	0.00587495	0.00406243	chr15	Sniffles2.DEL.1FM2E5	0.000104695	chr15:51403538:A:T	0.182018	SNV	SNV	TRUE
Oligodendrocytes	AC066613.1	chr15:51403538:A:T	0.215517	2.07338e-07	0.21264	0.0390159	0.00019998	0.00572807	0.00396086	chr15	Sniffles2.DEL.1FM2E5	0.00229369	chr15:51404031:C:CTCTT	0.198684	SNV	SNV	TRUE
Oligodendrocytes	RAB27A	chr15:55293924:A:G	0.106322	6.00785e-08	0.291101	0.0509695	9.999e-05	0.00261878	0.00181084	chr15	Sniffles2.DEL.22M2E7	0.0761541	chr15:55315853:C:G	0.112429	SNV	SNV	TRUE
Oligodendrocytes	LIPC	chr15:58416982:C:T	0.175287	1.38488e-08	0.308364	0.0512918	9.999e-05	0.000979634	0.0006774	chr15	Sniffles2.DEL.6M2E9	1.26138e-07	chr15:58417551:G:A	0.360618	SNV	SNV	TRUE
Oligodendrocytes	MAP2K5	chr15:67414663:A:T	0.218391	1.98819e-06	-0.0462024	0.00932934	0.00369963	0.0521038	0.0360289	chr15	Sniffles2.DEL.22M2ED	3.67096e-05	chr15:67414663:A:T	0.0927807	SNV	SNV	TRUE
Oligodendrocytes	AC027808.2	chr15:80383143:T:C	0.425287	2.36341e-06	0.117676	0.023952	0.00389961	0.053227	0.0368056	chr15			chr15:80383143:T:C	0.543423	SNV	SNV	TRUE
Oligodendrocytes	SAXO2	chr15:82246565:AT:A	0.0574713	1.67444e-09	0.456193	0.0709385	9.999e-05	0.000187658	0.000129762	chr15	Sniffles2.DEL.15M2F5	6.68103e-08	chr15:82246565:AT:A	0.830178	SNV	SNV	TRUE
Oligodendrocytes	AC048382.5	chr15:84801037:T:C	0.192529	2.86684e-06	0.0979428	0.0201164	0.00289971	0.049388	0.034151	chr15			chr15:84801037:T:C	0.0715387	SNV	SNV	TRUE
Oligodendrocytes	MFGE8	chr15:88948981:C:T	0.318966	9.30943e-13	-0.322666	0.0412516	9.999e-05	3.12338e-07	2.15977e-07	chr15			chr15:88949942:T:C	0.034505	SNV	SNV	TRUE
Oligodendrocytes	SV2B	chr15:91107172:T:C	0.451149	1.60145e-17	0.39094	0.0402702	9.999e-05	6.58504e-11	4.55344e-11	chr15	Sniffles2.DEL.3DM2F9	2.20133e-18	chr15:91107172:T:C	0.178445	SNV	SNV	TRUE
Oligodendrocytes	FAM174B	chr15:92733859:AG:A	0.232759	1.72586e-08	-0.122268	0.0204893	9.999e-05	0.00175687	0.00121485	chr15	Sniffles2.DEL.1FM2FA	3.66375e-08	chr15:92733859:AG:A	0.0964622	SNV	SNV	TRUE
Oligodendrocytes	TTC23	chr15:99233065:T:C	0.488506	5.1987e-15	-0.214517	0.0245763	9.999e-05	1.02859e-08	7.11254e-09	chr15	Sniffles2.DEL.10M2FE	2.96146e-15	chr15:99249537:G:C	0.088995	SNV	SNV	TRUE
Oligodendrocytes	LYSMD4	chr15:99733412:T:C	0.353448	4.08225e-17	0.181333	0.0189856	9.999e-05	1.61224e-10	1.11484e-10	chr15	Sniffles2.INS.2DM2FE	2.88074e-17	chr15:99733412:T:C	0.806623	SNV	SNV	TRUE
Oligodendrocytes	LINS1	chr15:100553922:T:C	0.364943	2.3221e-08	-0.104646	0.0177154	0.00019998	0.00387627	0.00268038	chr15	Sniffles2.INS.2DM2FE	1.0973e-06	chr15:100553922:T:C	0.339227	SNV	SNV	TRUE
Oligodendrocytes	TM2D3	chr15:101645900:A:C	0.465517	1.98808e-07	0.0740518	0.0135649	0.00039996	0.00708118	0.00489651	chr15	Sniffles2.DEL.168M2FE	9.13723e-07	chr15:101645900:A:C	0.0792689	SNV	SNV	TRUE
Oligodendrocytes	HAGHL	chr16:714520:G:C	0.229885	2.66904e-10	0.205771	0.0303333	9.999e-05	4.82903e-05	3.33919e-05	chr16	Sniffles2.DEL.EDM301	1.0863e-09	chr16:714520:G:C	0.194106	SNV	SNV	TRUE
Oligodendrocytes	CIAO3	chr16:714520:G:C	0.229885	8.62096e-07	0.104245	0.0202816	0.0009999	0.0252839	0.0174834	chr16	Sniffles2.INS.415M301	4.64664e-06	chr16:714520:G:C	0.212515	SNV	SNV	TRUE
Oligodendrocytes	CLCN7	chr16:1462256:C:G	0.149425	2.07425e-06	-0.130538	0.02641	0.00589941	0.0718821	0.0497052	chr16	Sniffles2.INS.415M301	1.2475e-05	chr16:1462256:C:G	0.161673	SNV	SNV	TRUE
Oligodendrocytes	ZNF213	chr16:2929639:T:C	0.37069	1.93061e-06	0.0969399	0.0195481	0.00229977	0.0386036	0.0266937	chr16	Sniffles2.DEL.32M302	1.59383e-05	chr16:2929639:T:C	0.244234	SNV	SNV	TRUE
Oligodendrocytes	CORO7	chr16:4411860:A:G	0.238506	2.21811e-07	-0.0983939	0.0181016	0.00039996	0.00954891	0.00660291	chr16	Sniffles2.DEL.41M303	4.97806e-07	chr16:4411860:A:G	0.0926965	SNV	SNV	TRUE
Oligodendrocytes	NMRAL1	chr16:4512511:A:G	0.247126	2.45311e-09	0.112435	0.017689	9.999e-05	0.000283851	0.000196278	chr16	Sniffles2.DEL.41M303	2.56516e-09	chr16:4512511:A:G	0.0476776	SNV	SNV	TRUE
Oligodendrocytes	GRIN2A	chr16:9970923:G:A	0.488506	1.13952e-30	-1.16892	0.0795008	9.999e-05	1.65419e-21	1.14384e-21	chr16	Sniffles2.INS.43M305	9.17972e-40	chr16:9970923:G:A	0.987592	SNV	SNV	TRUE
Oligodendrocytes	AC099489.1	chr16:10488767:G:A	0.066092	3.50139e-07	0.184293	0.0345291	0.00079992	0.0167479	0.0115809	chr16	Sniffles2.INS.1BM307	4.5483e-06	chr16:10489946:G:A	0.319385	SNV	SNV	TRUE
Oligodendrocytes	TXNDC11	chr16:11104119:G:C	0.218391	1.59729e-06	-0.0647492	0.0129449	0.00309969	0.051173	0.0353852	chr16	Sniffles2.INS.1BM307	4.94452e-06	chr16:11104119:G:C	0.143231	SNV	SNV	TRUE
Oligodendrocytes	NPIPB2	chr16:11976565:T:C	0.445402	1.23772e-16	0.370078	0.0395194	9.999e-05	3.79521e-10	2.62432e-10	chr16	Sniffles2.DEL.1AM307	5.75601e-14	chr16:11976565:T:C	0.499911	SNV	SNV	TRUE
Oligodendrocytes	MYH11	chr16:15727006:C:T	0.298851	5.00552e-09	0.189313	0.0304577	9.999e-05	0.000340021	0.000235118	chr16	Sniffles2.DEL.12M30A	3.17561e-08	chr16:15727006:C:T	0.259978	SNV	SNV	TRUE
Oligodendrocytes	AF001548.2	chr16:15709089:G:T	0.408046	5.64966e-08	0.15448	0.0269879	0.00029997	0.00196592	0.0013594	chr16	Sniffles2.DEL.12M30A	3.13053e-07	chr16:15709089:G:T	0.210205	SNV	SNV	TRUE
Oligodendrocytes	XYLT1	chr16:17467875:T:C	0.189655	3.29602e-08	0.228695	0.0391913	0.00019998	0.00135009	0.000933565	chr16	Sniffles2.INS.2DM30A	6.12369e-07	chr16:17467875:T:C	0.407054	SNV	SNV	TRUE
Oligodendrocytes	KNOP1	chr16:19716676:A:G	0.155172	2.39325e-31	0.709233	0.0473937	9.999e-05	2.97206e-23	2.05513e-23	chr16	Sniffles2.DEL.29M30B	4.81701e-41	chr16:19716676:A:G	0.70108	SNV	SNV	TRUE
Oligodendrocytes	AC027130.1	chr16:19700117:T:C	0.146552	1.73828e-08	-0.199301	0.0334065	9.999e-05	0.000967767	0.000669194	chr16	Sniffles2.DEL.1FM30B	6.0197e-08	chr16:19700117:T:C	0.0437456	SNV	SNV	TRUE
Oligodendrocytes	EEF2K	chr16:22211873:C:T	0.244253	5.68577e-12	-0.271703	0.0362432	9.999e-05	9.30435e-07	6.4338e-07	chr16	Sniffles2.DEL.27M30C	7.25795e-11	chr16:22211873:C:T	0.748349	SNV	SNV	TRUE
Oligodendrocytes	AC016597.1	chr16:27697025:G:A	0.0632184	1.01555e-07	-0.184054	0.0328582	9.999e-05	0.00413993	0.00286269	chr16			chr16:27697025:G:A	0.200751	SNV	SNV	TRUE
Oligodendrocytes	SEZ6L2	chr16:30086309:C:T	0.347701	6.46303e-06	-0.18639	0.0398291	0.00259974	0.0542052	0.037482	chr16			chr16:30086309:C:T	0.0577442	SNV	SNV	TRUE
Oligodendrocytes	ASPHD1	chr16:29937080:G:A	0.471264	2.12586e-07	-0.0822147	0.0150999	0.00039996	0.00512702	0.00354525	chr16			chr16:29937080:G:A	0.0728014	SNV	SNV	TRUE
Oligodendrocytes	INO80E	chr16:29971163:G:A	0.439655	1.08059e-06	-0.0607716	0.0119403	0.00049995	0.0129462	0.00895205	chr16			chr16:30006574:T:C	0.0283722	SNV	SNV	TRUE
Oligodendrocytes	NOB1	chr16:69731621:C:T	0.126437	1.52069e-06	0.144254	0.028776	0.00069993	0.0171722	0.0118743	chr16	Sniffles2.INS.38M327	2.44561e-05	chr16:69731621:C:T	0.127485	SNV	SNV	TRUE
Oligodendrocytes	WWP2	chr16:69701368:T:A	0.436782	6.73743e-07	-0.0570138	0.0109761	0.00039996	0.0105612	0.00730291	chr16	Sniffles2.DEL.CM328	1.44801e-06	chr16:69701368:T:A	0.077379	SNV	SNV	TRUE
Oligodendrocytes	EXOSC6	chr16:70282008:T:C	0.497126	3.5909e-07	0.125455	0.0235293	0.00049995	0.00685336	0.00473898	chr16	Sniffles2.DEL.CM328	2.46311e-05	chr16:70282008:T:C	0.352999	SNV	SNV	TRUE
Oligodendrocytes	PHLPP2	chr16:71628305:C:T	0.456897	7.14554e-09	-0.0738956	0.0120257	9.999e-05	0.000537565	0.000371717	chr16			chr16:71628305:C:T	0.056074	SNV	SNV	TRUE
Oligodendrocytes	AC004943.2	chr16:73037689:G:C	0.221264	2.41838e-06	0.0935883	0.0190694	0.00369963	0.0516952	0.0357463	chr16			chr16:73037689:G:C	0.306585	SNV	SNV	TRUE
Oligodendrocytes	RFWD3	chr16:74634644:C:T	0.5	2.54402e-09	-0.0897798	0.0141406	9.999e-05	0.000275492	0.000190498	chr16			chr16:74634644:C:T	0.53128	SNV	SNV	TRUE
Oligodendrocytes	CNTNAP4	chr16:75976700:C:T	0.356322	1.03171e-06	0.14354	0.0281454	0.00269973	0.0326657	0.0225878	chr16			chr16:75976700:C:T	0.647229	SNV	SNV	TRUE
Oligodendrocytes	ADAMTS18	chr16:77355191:T:A	0.413793	1.35472e-38	0.788963	0.0442359	9.999e-05	1.73231e-27	1.19786e-27	chr16			chr16:77363270:A:G	0.0416657	SNV	SNV	TRUE
Oligodendrocytes	MAF	chr16:79562540:A:G	0.270115	4.24539e-10	0.295233	0.044095	9.999e-05	0.000119482	8.262e-05	chr16	Sniffles2.DEL.19M32D	1.89297e-09	chr16:79565585:A:C	0.169114	SNV	SNV	TRUE
Oligodendrocytes	CMC2	chr16:80970856:A:C	0.163793	8.87557e-08	0.124867	0.0221798	0.00049995	0.00742193	0.00513214	chr16	Sniffles2.DEL.19M32D	1.55024e-07	chr16:80970856:A:C	0.0661217	SNV	SNV	TRUE
Oligodendrocytes	CDH13	chr16:82626550:G:T	0.491379	1.30019e-06	-0.219535	0.0434876	0.00419958	0.0551535	0.0381377	chr16	Sniffles2.DEL.9M32F	6.21034e-06	chr16:82626550:G:T	0.100289	SNV	SNV	TRUE
Oligodendrocytes	AC009063.3	chr16:83741798:C:T	0.41092	1.60987e-08	0.215427	0.0360155	9.999e-05	0.00222212	0.00153656	chr16	Sniffles2.INS.0M32F	1.44087e-07	chr16:83741798:C:T	0.341443	SNV	SNV	TRUE
Oligodendrocytes	AC009063.2	chr16:83770784:T:A	0.33046	8.57721e-08	0.184968	0.0328135	0.00079992	0.00927563	0.00641394	chr16	Sniffles2.DEL.16M32F	7.12429e-07	chr16:83770784:T:A	0.233904	SNV	SNV	TRUE
Oligodendrocytes	C16orf95	chr16:87387759:A:G	0.422414	3.05068e-07	0.102162	0.0190348	0.00049995	0.02079	0.014376	chr16	Sniffles2.INS.19M331	2.73876e-05	chr16:87387759:A:G	0.114301	SNV	SNV	TRUE
Oligodendrocytes	KLHDC4	chr16:87730661:A:T	0.477012	6.15096e-15	0.156655	0.018007	9.999e-05	9.53813e-09	6.59546e-09	chr16			chr16:87730661:A:T	0.995799	SNV	SNV	TRUE
Oligodendrocytes	CDK10	chr16:89962994:G:T	0.103448	1.50587e-07	-0.171296	0.0310418	0.00019998	0.00721041	0.00498588	chr16			chr16:89962994:G:T	0.121962	SNV	SNV	TRUE
Oligodendrocytes	DPH1	chr17:2048070:T:A	0.350575	1.80796e-13	-0.188335	0.0232166	9.999e-05	6.48885e-08	4.48693e-08	chr17	Sniffles2.DEL.4B0M335	5.56765e-13	chr17:2048070:T:A	0.406796	SNV	SNV	TRUE
Oligodendrocytes	SMG6	chr17:2303942:C:G	0.37931	8.74739e-08	-0.0516267	0.00916534	0.00019998	0.00510933	0.00353302	chr17	Sniffles2.DEL.4B0M335	2.15666e-07	chr17:2303942:C:G	0.0989928	SNV	SNV	TRUE
Oligodendrocytes	C17orf100	chr17:6653007:G:A	0.16954	4.20376e-16	0.326162	0.035616	9.999e-05	7.62627e-10	5.27344e-10	chr17	Sniffles2.INS.0M339	1.29239e-15	chr17:6653007:G:A	0.725749	SNV	SNV	TRUE
Oligodendrocytes	DNAH9	chr17:11852074:C:T	0.471264	7.74404e-08	0.139735	0.0246955	0.00019998	0.00354639	0.00245227	chr17	Sniffles2.DEL.2AM33B	1.00835e-07	chr17:11852232:T:A	0.0600904	SNV	SNV	TRUE
Oligodendrocytes	COX10-AS1	chr17:14041577:T:C	0.29023	6.45314e-13	0.219613	0.0278444	9.999e-05	2.76484e-07	1.91184e-07	chr17	Sniffles2.DEL.16M33C	3.27237e-13	chr17:14043141:T:C	0.056142	SNV	SNV	TRUE
Oligodendrocytes	FAM106A	chr17:18619976:C:T	0.471264	2.20725e-09	-0.146076	0.0229071	9.999e-05	0.000113532	7.85054e-05	chr17	Sniffles2.DEL.1M340	2.63826e-08	chr17:18619976:C:T	0.213224	SNV	SNV	TRUE
Oligodendrocytes	PRPSAP2	chr17:18942007:T:G	0.399425	9.77484e-09	-0.0668268	0.0109875	9.999e-05	0.000311558	0.000215437	chr17	Sniffles2.DEL.26M33F	5.13137e-06	chr17:18943212:A:T	0.28712	SNV	SNV	TRUE
Oligodendrocytes	EPN2	chr17:19306713:G:A	0.066092	3.84638e-06	-0.0902226	0.0187924	0.00109989	0.0318646	0.0220338	chr17	Sniffles2.DEL.1M340	5.67421e-05	chr17:19306713:G:A	0.613517	SNV	SNV	TRUE
Oligodendrocytes	SLFN5	chr17:35173282:T:C	0.37931	2.52117e-07	0.181032	0.0334737	0.00049995	0.00686966	0.00475025	chr17			chr17:35178804:A:T	0.0748431	SNV	SNV	TRUE
Oligodendrocytes	LINC00672	chr17:38925828:A:C	0.183908	2.19173e-07	-0.140889	0.0259072	0.00029997	0.00570073	0.00394196	chr17	Sniffles2.INS.BM34C	3.59805e-05	chr17:38925828:A:C	0.973443	SNV	SNV	TRUE
Oligodendrocytes	DBF4B	chr17:44620441:T:G	0.353448	2.6136e-08	-0.123089	0.0209231	9.999e-05	0.00105877	0.000732125	chr17			chr17:44620441:T:G	0.437374	SNV	SNV	TRUE
Oligodendrocytes	MAPT-AS1	chr17:46148760:A:C	0.258621	2.61534e-07	-0.202436	0.0374862	0.00029997	0.00567483	0.00392405	chr17	Sniffles2.DEL.FM350	0.00190185	chr17:46148760:A:C	0.0277131	SNV	SNV	TRUE
Oligodendrocytes	KANSL1	chr17:45680084:C:A	0.244253	1.45213e-30	0.410981	0.0280291	9.999e-05	3.34389e-21	2.31224e-21	chr17	Sniffles2.DEL.FM350	1.55977e-15	chr17:45680084:C:A	0.105496	SNV	SNV	TRUE
Oligodendrocytes	ARL17B	chr17:46709946:C:T	0.241379	3.57739e-40	1.52644	0.0825885	9.999e-05	4.42311e-29	3.05851e-29	chr17	Sniffles2.DEL.FM350	2.86326e-30	chr17:46709947:G:C	0.0709645	SNV	SNV	TRUE
Oligodendrocytes	LRRC37A	chr17:46724418:G:A	0.238506	4.94677e-16	0.335591	0.0367566	9.999e-05	1.43475e-09	9.92108e-10	chr17	Sniffles2.DEL.FM350	8.81899e-06	chr17:46724418:G:A	0.219001	SNV	SNV	TRUE
Oligodendrocytes	LRRC37A2	chr17:46014622:T:C	0.258621	1.45106e-11	0.315333	0.0430433	9.999e-05	2.42873e-06	1.67943e-06	chr17	Sniffles2.DEL.FM350	0.000744665	chr17:46014622:T:C	0.0949308	SNV	SNV	TRUE
Oligodendrocytes	ARL17A	chr17:46775246:A:C	0.247126	4.13626e-14	0.312781	0.0373689	9.999e-05	2.63586e-08	1.82265e-08	chr17	Sniffles2.INS.2AM350	2.22406e-13	chr17:46775246:A:C	0.999953	SNV	SNV	TRUE
Oligodendrocytes	FAM215B	chr17:46775246:A:C	0.247126	1.72147e-10	0.22096	0.032179	9.999e-05	1.76112e-05	1.21778e-05	chr17	Sniffles2.DEL.FM350	3.87055e-09	chr17:46775246:A:C	0.989928	SNV	SNV	TRUE
Oligodendrocytes	AC005670.3	chr17:47001981:C:T	0.20977	1.50756e-08	0.0605887	0.0101069	9.999e-05	0.000617559	0.000427031	chr17	Sniffles2.DEL.FM350	3.5102e-07	chr17:47001981:C:T	0.634239	SNV	SNV	TRUE
Oligodendrocytes	UBE2Z	chr17:48951110:A:G	0.471264	1.4909e-09	-0.0751896	0.0116511	9.999e-05	0.000130444	9.01995e-05	chr17			chr17:48951110:A:G	0.0615753	SNV	SNV	TRUE
Oligodendrocytes	HLF	chr17:55261443:TA:T	0.175287	9.01826e-17	0.496022	0.0526685	9.999e-05	2.03685e-10	1.40845e-10	chr17	Sniffles2.DEL.3M355	5.57712e-17	chr17:55261443:TA:T	0.460438	SNV	SNV	TRUE
Oligodendrocytes	PRKCA	chr17:66539562:T:C	0.451149	1.03278e-18	0.290451	0.0285745	9.999e-05	2.63527e-12	1.82224e-12	chr17	Sniffles2.DEL.12M35C	9.02072e-20	chr17:66539562:T:C	0.390076	SNV	SNV	TRUE
Oligodendrocytes	ABCA9	chr17:69130423:T:C	0.350575	1.19988e-08	-0.414101	0.0685498	9.999e-05	0.000590054	0.000408013	chr17	Sniffles2.DEL.16M35D	8.79439e-08	chr17:69141106:G:T	0.102517	SNV	SNV	TRUE
Oligodendrocytes	ABCA6	chr17:69141997:C:T	0.353448	3.63885e-10	-0.498852	0.0741813	9.999e-05	3.00272e-05	2.07633e-05	chr17	Sniffles2.DEL.16M35D	1.90422e-09	chr17:69141997:C:T	0.196975	SNV	SNV	TRUE
Oligodendrocytes	SLC26A11	chr17:79370276:G:A	0.100575	2.24808e-06	-0.135297	0.0274747	0.00449955	0.0689185	0.047656	chr17	Sniffles2.DEL.D1M364	5.65329e-05	chr17:79371171:G:C	0.217056	SNV	SNV	TRUE
Oligodendrocytes	RNF213	chr17:80277897:C:T	0.215517	1.52903e-13	-0.181718	0.0223199	9.999e-05	1.11335e-07	7.69859e-08	chr17	Sniffles2.DEL.D1M364	1.21689e-12	chr17:80277897:C:T	0.977905	SNV	SNV	TRUE
Oligodendrocytes	AATK	chr17:81113737:G:C	0.344828	1.0616e-13	-0.129357	0.0157646	9.999e-05	7.0654e-08	4.8856e-08	chr17	Sniffles2.DEL.1M365	1.32501e-12	chr17:81113737:G:C	0.362077	SNV	SNV	TRUE
Oligodendrocytes	CCDC137	chr17:82588235:G:A	0.362069	9.98545e-07	-0.109627	0.0214651	0.00259974	0.027728	0.0191735	chr17	Sniffles2.DEL.D1M364	2.61932e-05	chr17:82588235:G:A	0.872138	SNV	SNV	TRUE
Oligodendrocytes	DCXR	chr17:82037444:A:G	0.126437	1.0248e-10	0.243843	0.0350144	9.999e-05	2.9661e-05	2.05101e-05	chr17	Sniffles2.DEL.1M365	5.24013e-10	chr17:82037444:A:G	0.23018	SNV	SNV	TRUE
Oligodendrocytes	NAPG	chr18:10527640:A:G	0.477012	3.50455e-09	-0.0717853	0.0114197	0.00019998	0.000566937	0.000392028	chr18	Sniffles2.INS.0M36F	1.88092e-08	chr18:10545921:C:G	0.0872273	SNV	SNV	TRUE
Oligodendrocytes	MPPE1	chr18:11905954:C:T	0.431034	2.36198e-13	-0.118228	0.0146594	9.999e-05	1.30861e-07	9.0488e-08	chr18	Sniffles2.INS.0M36F	1.79176e-11	chr18:11905954:C:T	0.999953	SNV	SNV	TRUE
Oligodendrocytes	AP005901.5	chr18:15150586:T:C	0.0718391	9.32478e-12	0.708738	0.0956885	9.999e-05	1.12382e-06	7.77101e-07	chr18	Sniffles2.DEL.1DM371	1.54773e-11	chr18:15152633:A:G	0.120625	SNV	SNV	TRUE
Oligodendrocytes	TMEM241	chr18:23455634:G:A	0.364943	4.35363e-07	0.1205	0.0227788	0.00049995	0.0102732	0.00710375	chr18			chr18:23455634:G:A	0.0527842	SNV	SNV	TRUE
Oligodendrocytes	CDH2	chr18:28014967:T:A	0.255747	7.445e-07	-0.0921164	0.0178095	0.00109989	0.017647	0.0122026	chr18	Sniffles2.INS.16M379	1.16092e-06	chr18:28014967:T:A	0.0785158	SNV	SNV	TRUE
Oligodendrocytes	AC011815.2	chr18:35246697:T:A	0.117816	3.63345e-09	-0.19575	0.0311755	9.999e-05	0.000247092	0.00017086	chr18	Sniffles2.DEL.2M37E	2.6628e-08	chr18:35267190:C:A	0.0577963	SNV	SNV	TRUE
Oligodendrocytes	ELP2	chr18:36179233:G:A	0.37931	1.23951e-06	0.0519487	0.0102687	0.0009999	0.0228461	0.0157977	chr18	Sniffles2.DEL.2M37E	9.32748e-07	chr18:36179233:G:A	0.0390708	SNV	SNV	TRUE
Oligodendrocytes	RNF152	chr18:61842474:G:A	0.445402	8.95885e-08	0.163072	0.0289761	0.00039996	0.00437973	0.00302851	chr18			chr18:61842474:G:A	0.123242	SNV	SNV	TRUE
Oligodendrocytes	PHLPP1	chr18:62990511:C:G	0.0890805	5.75168e-08	-0.0879491	0.0153748	0.00039996	0.0033577	0.0023218	chr18	Sniffles2.INS.7M38F	6.70827e-08	chr18:62990678:T:C	0.0372298	SNV	SNV	TRUE
Oligodendrocytes	AC114689.3	chr18:67442592:A:G	0.324713	2.83237e-06	0.133239	0.0273502	0.00219978	0.0490818	0.0339393	chr18			chr18:67442592:A:G	0.0945673	SNV	SNV	TRUE
Oligodendrocytes	CYB5A	chr18:74268485:TGA:T	0.152299	4.37803e-10	0.185785	0.0277726	9.999e-05	6.9587e-05	4.81182e-05	chr18	Sniffles2.DEL.2DM395	2.66006e-10	chr18:74281211:G:A	0.0290695	SNV	SNV	TRUE
Oligodendrocytes	RBFADN	chr18:80052364:A:G	0.304598	1.28441e-10	0.161432	0.0233226	9.999e-05	1.86267e-05	1.288e-05	chr18			chr18:80052603:A:G	0.061185	SNV	SNV	TRUE
Oligodendrocytes	SHC2	chr19:488470:C:G	0.422414	3.94314e-16	-0.410607	0.0447842	9.999e-05	5.98727e-10	4.1401e-10	chr19	Sniffles2.DEL.DM39D	3.80537e-16	chr19:488470:C:G	0.326708	SNV	SNV	TRUE
Oligodendrocytes	GAMT	chr19:1730635:T:C	0.123563	4.16267e-07	0.142256	0.0268419	0.00119988	0.0214237	0.0148141	chr19	Sniffles2.INS.94M39D	1.81327e-05	chr19:1730635:T:C	0.719553	SNV	SNV	TRUE
Oligodendrocytes	MBD3	chr19:1552169:G:T	0.0574713	8.54982e-07	-0.194056	0.0377415	0.0019998	0.0367377	0.0254035	chr19	Sniffles2.INS.CAM39D	0.000140357	chr19:1552169:G:T	0.935292	SNV	SNV	TRUE
Oligodendrocytes	LSM7	chr19:2322322:G:A	0.33908	5.78648e-07	-0.0985927	0.0188593	0.00189981	0.0246719	0.0170602	chr19	Sniffles2.INS.6DM39E	1.04779e-05	chr19:2322354:T:A	0.213932	SNV	SNV	TRUE
Oligodendrocytes	ARHGEF18	chr19:7438625:A:G	0.356322	3.75997e-08	-0.0860224	0.0148104	0.00029997	0.00363249	0.0025118	chr19	Sniffles2.DEL.4BM3A1	3.09838e-08	chr19:7438625:A:G	0.0302045	SNV	SNV	TRUE
Oligodendrocytes	EVI5L	chr19:7828045:T:C	0.33908	2.60458e-08	0.0806107	0.0137009	9.999e-05	0.0017714	0.00122489	chr19	Sniffles2.DEL.4BM3A1	3.22826e-07	chr19:7843826:G:A	0.11572	SNV	SNV	TRUE
Oligodendrocytes	TIMM44	chr19:7934760:G:C	0.0632184	5.65417e-09	0.250377	0.0404394	0.00019998	0.000665479	0.000460168	chr19	Sniffles2.DEL.4BM3A1	7.22807e-09	chr19:7934760:G:C	0.0576219	SNV	SNV	TRUE
Oligodendrocytes	ZNF559	chr19:9432353:T:C	0.0747126	2.41407e-08	-0.136417	0.023125	0.00019998	0.00132323	0.00091499	chr19			chr19:9432353:T:C	0.702998	SNV	SNV	TRUE
Oligodendrocytes	ZNF266	chr19:9259533:C:T	0.482759	8.901e-08	0.0593933	0.010551	9.999e-05	0.00385951	0.00266878	chr19			chr19:9259533:C:T	0.187704	SNV	SNV	TRUE
Oligodendrocytes	ZNF490	chr19:12580371:C:T	0.321839	2.71765e-06	0.0849709	0.0174083	0.00239976	0.0425096	0.0293947	chr19	Sniffles2.DEL.22M3A6	2.69015e-06	chr19:12580371:C:T	0.0525539	SNV	SNV	TRUE
Oligodendrocytes	MRI1	chr19:13759586:C:G	0.385057	1.61989e-06	-0.104285	0.0208622	0.00269973	0.0397785	0.0275061	chr19	Sniffles2.DEL.22M3A6	2.83668e-06	chr19:13760597:A:T	0.084443	SNV	SNV	TRUE
Oligodendrocytes	ADGRE5	chr19:14381453:T:C	0.385057	2.0396e-06	0.105211	0.0212695	0.0029997	0.048018	0.0332036	chr19			chr19:14381453:T:C	0.570868	SNV	SNV	TRUE
Oligodendrocytes	ADGRE2	chr19:14829189:T:C	0.333333	8.91417e-07	0.139867	0.0272516	0.00129987	0.025043	0.0173168	chr19			chr19:14829189:T:C	0.120862	SNV	SNV	TRUE
Oligodendrocytes	SLC27A1	chr19:17476398:C:T	0.485632	2.07756e-14	0.152455	0.0179577	9.999e-05	2.9821e-08	2.06207e-08	chr19	Sniffles2.DEL.4M3AB	8.10033e-15	chr19:17476398:C:T	0.0805942	SNV	SNV	TRUE
Oligodendrocytes	ZNF253	chr19:19859304:C:T	0.12069	2.11541e-06	-0.109171	0.022107	0.00349965	0.0516852	0.0357395	chr19	Sniffles2.DEL.18M3AC	1.60658e-05	chr19:19859304:C:T	0.0503018	SNV	SNV	TRUE
Oligodendrocytes	ZNF714	chr19:21010781:C:A	0.37931	6.36134e-06	0.0715234	0.0152715	0.00359964	0.0695767	0.0481111	chr19	Sniffles2.DEL.FM3AD	9.7046e-05	chr19:21013089:G:A	0.102152	SNV	SNV	TRUE
Oligodendrocytes	ZNF429	chr19:21529964:A:G	0.189655	3.20003e-14	0.145037	0.0172361	9.999e-05	3.87261e-08	2.67784e-08	chr19	Sniffles2.DEL.FM3AD	1.46189e-14	chr19:21529964:A:G	0.0717102	SNV	SNV	TRUE
Oligodendrocytes	AC123912.1	chr19:21586097:G:A	0.494253	8.63611e-23	0.392578	0.0335235	9.999e-05	2.15155e-14	1.48776e-14	chr19	Sniffles2.INS.5M3AD	6.18231e-26	chr19:21586097:G:A	0.168439	SNV	SNV	TRUE
Oligodendrocytes	ZNF100	chr19:21725251:C:T	0.451149	4.49583e-22	0.254642	0.0222589	9.999e-05	2.13217e-14	1.47436e-14	chr19	Sniffles2.DEL.20M3AE	5.10269e-25	chr19:21741650:C:T	0.111109	SNV	SNV	TRUE
Oligodendrocytes	ZNF208	chr19:21603660:T:A	0.382184	2.80327e-06	-0.193967	0.0397966	0.00219978	0.0375807	0.0259864	chr19	Sniffles2.DEL.20M3AE	7.63257e-06	chr19:21603660:T:A	0.104048	SNV	SNV	TRUE
Oligodendrocytes	ZNF257	chr19:22058374:C:T	0.258621	1.4693e-11	-0.227758	0.0310989	9.999e-05	4.23307e-06	2.9271e-06	chr19	Sniffles2.DEL.20M3AE	5.74194e-12	chr19:22079074:G:A	0.026438	SNV	SNV	TRUE
Oligodendrocytes	AC006504.5	chr19:27650714:G:A	0.149425	3.36989e-07	-0.170278	0.0318538	0.00029997	0.00657692	0.00454783	chr19	Sniffles2.DEL.1M3B3	1.00678e-05	chr19:27650714:G:A	0.0272705	SNV	SNV	TRUE
Oligodendrocytes	ZNF302	chr19:34676785:T:G	0.143678	2.0883e-06	-0.100941	0.0204285	0.00279972	0.0493303	0.0341111	chr19	Sniffles2.DEL.17M3B8	1.72495e-06	chr19:34676785:T:G	0.0442795	SNV	SNV	TRUE
Oligodendrocytes	SPINT2	chr19:38270052:G:A	0.238506	6.67459e-06	0.123283	0.0263868	0.00459954	0.068204	0.0471619	chr19	Sniffles2.INS.5M3BB	0.00014536	chr19:38270052:G:A	0.844997	SNV	SNV	TRUE
Oligodendrocytes	ACP7	chr19:38995485:T:C	0.178161	7.08341e-08	0.188215	0.0331542	9.999e-05	0.00292154	0.00202019	chr19	Sniffles2.DEL.1M3BD	5.50419e-07	chr19:38995485:T:C	0.189711	SNV	SNV	TRUE
Oligodendrocytes	PAK4	chr19:38339357:G:C	0.0488506	4.38031e-06	-0.120982	0.0253586	0.00409959	0.0645163	0.0446119	chr19	Sniffles2.DEL.1M3BD	3.89759e-05	chr19:38339359:T:G	0.459721	SNV	SNV	TRUE
Oligodendrocytes	AC004784.1	chr19:42877466:T:C	0.258621	4.76987e-11	0.420828	0.0592163	9.999e-05	5.99216e-06	4.14348e-06	chr19			chr19:42877466:T:C	0.99999	SNV	SNV	TRUE
Oligodendrocytes	FKRP	chr19:46672271:T:C	0.439655	1.34446e-10	0.136105	0.0196879	9.999e-05	2.25714e-05	1.56078e-05	chr19	Sniffles2.DEL.1BM3C2	5.1019e-10	chr19:46672271:T:C	0.206327	SNV	SNV	TRUE
Oligodendrocytes	PLA2G4C	chr19:48102253:A:G	0.0603448	3.53466e-12	0.439166	0.0579174	9.999e-05	1.10766e-06	7.65928e-07	chr19			chr19:48102351:C:T	0.0763989	SNV	SNV	TRUE
Oligodendrocytes	LRRC4B	chr19:50539458:A:G	0.416667	1.05264e-06	0.091262	0.0179105	0.00169983	0.0352681	0.0243873	chr19	Sniffles2.DEL.53M3C6	3.79976e-05	chr19:50539458:A:G	0.424497	SNV	SNV	TRUE
Oligodendrocytes	ZNF160	Sniffles2.DEL.FM3C8	0.385057	1.26282e-11	-0.140927	0.0191701	9.999e-05	1.61465e-05	1.1165e-05	chr19	Sniffles2.DEL.FM3C8	0.361506	chr19:53114565:C:T	0.333699	SV	SV	TRUE
Oligodendrocytes	ZNF415	Sniffles2.DEL.FM3C8	0.385057	1.19952e-15	-0.20458	0.022783	9.999e-05	4.28279e-09	2.96147e-09	chr19	Sniffles2.DEL.FM3C8	0.826838	chr19:53114565:C:T	0.171274	SV	SV	TRUE
Oligodendrocytes	ZNF347	Sniffles2.DEL.FM3C8	0.385057	8.01282e-13	-0.147268	0.0187635	9.999e-05	3.46584e-07	2.39657e-07	chr19	Sniffles2.DEL.FM3C8	0.37582	chr19:53114565:C:T	0.347957	SV	SV	TRUE
Oligodendrocytes	NDUFA3	chr19:54100357:G:A	0.106322	1.27211e-06	0.218193	0.0431798	0.00269973	0.0482493	0.0333635	chr19	Sniffles2.DEL.FM3C8	2.6596e-05	chr19:54101028:A:G	0.298839	SNV	SNV	TRUE
Oligodendrocytes	PTPRH	chr19:55207327:T:C	0.0890805	1.16853e-07	-0.260841	0.0468136	0.00039996	0.00959853	0.00663722	chr19	Sniffles2.DEL.52M3C9	3.58731e-06	chr19:55207327:T:C	0.851291	SNV	SNV	TRUE
Oligodendrocytes	ZNF814	chr19:57908506:T:C	0.376437	8.93218e-08	0.074764	0.0132833	9.999e-05	0.00360041	0.00248962	chr19	Sniffles2.DEL.AM3CC	9.3815e-07	chr19:57908506:T:C	0.48549	SNV	SNV	TRUE
Oligodendrocytes	ZNF135	chr19:58060988:G:C	0.278736	1.74865e-06	0.0675952	0.0135693	0.00159984	0.0305153	0.0211008	chr19	Sniffles2.DEL.AM3CC	5.26915e-06	chr19:58060988:G:C	0.156131	SNV	SNV	TRUE
Oligodendrocytes	SLC27A5	chr19:58492463:C:T	0.189655	1.7154e-09	0.154903	0.0241052	9.999e-05	0.00011128	7.69485e-05	chr19	Sniffles2.DEL.AM3CC	7.95945e-09	chr19:58494783:C:T	0.222396	SNV	SNV	TRUE
Oligodendrocytes	SH3YL1	chr2:242793:G:C	0.270115	1.13558e-09	0.0842254	0.0129453	9.999e-05	0.000116276	8.04031e-05	chr2	Sniffles2.INS.21M33	2.43144e-08	chr2:242793:G:C	0.999908	SNV	SNV	TRUE
Oligodendrocytes	RNF144A	chr2:6946958:C:T	0.198276	1.44697e-08	0.0832353	0.0138654	9.999e-05	0.000979634	0.0006774	chr2			chr2:6946958:C:T	0.306245	SNV	SNV	TRUE
Oligodendrocytes	ASAP2	chr2:9274619:A:G	0.341954	5.43694e-20	-0.308766	0.0289875	9.999e-05	2.87176e-13	1.98578e-13	chr2	Sniffles2.DEL.0M35	3.03831e-22	chr2:9274943:C:G	0.0869172	SNV	SNV	TRUE
Oligodendrocytes	ADAM17	chr2:9555777:A:G	0.321839	3.29536e-13	-0.0962183	0.0120179	9.999e-05	1.54867e-07	1.07088e-07	chr2	Sniffles2.DEL.0M35	8.35078e-13	chr2:9555777:A:G	0.298209	SNV	SNV	TRUE
Oligodendrocytes	GREB1	chr2:11526036:G:C	0.12069	6.09839e-08	0.261766	0.0458582	0.00019998	0.00358916	0.00248184	chr2	Sniffles2.INS.71M35	1.73029e-07	chr2:11530696:G:T	0.119446	SNV	SNV	TRUE
Oligodendrocytes	AC010145.1	chr2:16040031:A:G	0.0862069	2.70639e-08	-0.297949	0.0507082	9.999e-05	0.00143211	0.000990279	chr2	Sniffles2.DEL.1M36	1.19758e-07	chr2:16040031:A:G	0.173764	SNV	SNV	TRUE
Oligodendrocytes	KCNS3	chr2:18095886:A:G	0.318966	1.52072e-11	0.332568	0.0454492	9.999e-05	2.42873e-06	1.67943e-06	chr2	Sniffles2.DEL.47M36	1.07228e-11	chr2:18097343:T:G	0.0498742	SNV	SNV	TRUE
Oligodendrocytes	ADCY3	chr2:24818390:T:A	0.281609	9.86943e-07	-0.136127	0.0266403	0.00079992	0.0155092	0.0107243	chr2	Sniffles2.DEL.5M38	4.2678e-06	chr2:24818390:T:A	0.215939	SNV	SNV	TRUE
Oligodendrocytes	DPYSL5	chr2:26874326:T:A	0.413793	5.39657e-10	-0.175231	0.0263525	9.999e-05	7.17574e-05	4.9619e-05	chr2	Sniffles2.DEL.1EM38	1.47263e-09	chr2:26874326:T:A	0.136825	SNV	SNV	TRUE
Oligodendrocytes	LCLAT1	chr2:30623330:G:A	0.186782	1.11276e-06	-0.144226	0.0283738	0.00549945	0.0663466	0.0458775	chr2			chr2:30623330:G:A	0.290727	SNV	SNV	TRUE
Oligodendrocytes	AL133244.2	chr2:32909089:G:A	0.100575	1.58405e-11	-0.344031	0.0470638	9.999e-05	5.07186e-06	3.5071e-06	chr2	Sniffles2.INS.20M39	7.70294e-11	chr2:32909089:G:A	0.113601	SNV	SNV	TRUE
Oligodendrocytes	LTBP1	chr2:32924838:C:T	0.103448	1.30604e-09	-0.311708	0.0481094	9.999e-05	0.000146038	0.000100983	chr2	Sniffles2.DEL.38M39	3.02894e-09	chr2:32924838:C:T	0.0909745	SNV	SNV	TRUE
Oligodendrocytes	LINC01320	chr2:33654947:G:A	0.238506	8.06735e-08	0.262952	0.0465421	0.00049995	0.00775221	0.00536052	chr2	Sniffles2.DEL.0M3A	4.15868e-07	chr2:33654947:G:A	0.203845	SNV	SNV	TRUE
Oligodendrocytes	AC007390.2	chr2:36695004:TTGGTAGAGA:T	0.272988	4.66325e-07	-0.105976	0.0200901	0.00069993	0.0190296	0.0131587	chr2	Sniffles2.DEL.4CM3A	3.71342e-06	chr2:36695004:TTGGTAGAGA:T	0.206129	SNV	SNV	TRUE
Oligodendrocytes	PRKD3	chr2:37250651:C:A	0.364943	3.31409e-09	0.132101	0.0209781	9.999e-05	0.000364069	0.000251747	chr2	Sniffles2.INS.3EM3A	1.43344e-08	chr2:37250651:C:A	0.107357	SNV	SNV	TRUE
Oligodendrocytes	PLEKHH2	chr2:43639713:A:G	0.341954	6.03859e-12	-0.333271	0.0445208	9.999e-05	2.47174e-06	1.70916e-06	chr2	Sniffles2.DEL.41M3B	2.21746e-11	chr2:43639713:A:G	0.209689	SNV	SNV	TRUE
Oligodendrocytes	DYNC2LI1	chr2:43817541:C:A	0.146552	1.73461e-07	-0.116428	0.0212145	0.00089991	0.00904628	0.00625535	chr2	Sniffles2.INS.3M3C	3.89561e-06	chr2:43817541:C:A	0.344506	SNV	SNV	TRUE
Oligodendrocytes	PIGF	chr2:46581104:GGA:G	0.29023	3.53503e-07	-0.0620179	0.0116242	0.00089991	0.0166247	0.0114957	chr2	Sniffles2.DEL.3BM3C	1.13437e-06	chr2:46581104:GGA:G	0.141772	SNV	SNV	TRUE
Oligodendrocytes	FOXN2	chr2:48327816:G:A	0.109195	4.04814e-12	0.137643	0.0182112	9.999e-05	2.88095e-06	1.99213e-06	chr2	Sniffles2.DEL.63M3C	3.18847e-11	chr2:48327816:G:A	0.498803	SNV	SNV	TRUE
Oligodendrocytes	PPP1R21	chr2:48440744:T:C	0.143678	2.42528e-07	0.101126	0.0186701	0.00039996	0.0100553	0.00695309	chr2	Sniffles2.DEL.3M3D	2.45826e-07	chr2:48452676:A:C	0.0455211	SNV	SNV	TRUE
Oligodendrocytes	NRXN1	chr2:50916973:C:T	0.091954	2.52926e-10	1.08313	0.159427	9.999e-05	6.05348e-05	4.18588e-05	chr2	Sniffles2.DEL.3M3D	1.25751e-10	chr2:50917866:T:TA	0.0185074	SNV	SNV	TRUE
Oligodendrocytes	ASB3	chr2:53821802:T:C	0.33046	4.53626e-13	-0.0981478	0.0123461	9.999e-05	7.87774e-07	5.44733e-07	chr2	Sniffles2.DEL.CM3E	3.56587e-12	chr2:53821802:T:C	0.576591	SNV	SNV	TRUE
Oligodendrocytes	ACYP2	chr2:53971924:C:A	0.433908	1.22115e-07	0.0603391	0.0108473	0.00029997	0.00604065	0.004177	chr2	Sniffles2.DEL.CM3E	2.33994e-07	chr2:53996388:G:C	0.0554043	SNV	SNV	TRUE
Oligodendrocytes	C2orf73	chr2:54272207:A:G	0.428161	2.91981e-09	0.17161	0.0271448	9.999e-05	0.0006737	0.000465852	chr2	Sniffles2.DEL.33M3D	5.02292e-08	chr2:54272207:A:G	0.808506	SNV	SNV	TRUE
Oligodendrocytes	CLHC1	chr2:55232237:T:G	0.146552	4.80354e-12	0.206485	0.0274319	9.999e-05	2.80286e-06	1.93813e-06	chr2	Sniffles2.DEL.CM3E	2.34844e-10	chr2:55232237:T:G	0.448111	SNV	SNV	TRUE
Oligodendrocytes	C2orf74	chr2:61177379:G:A	0.445402	1.69811e-10	0.115416	0.016802	9.999e-05	2.76049e-05	1.90883e-05	chr2			chr2:61177379:G:A	0.269148	SNV	SNV	TRUE
Oligodendrocytes	AC007389.1	chr2:65449559:C:A	0.356322	7.62729e-14	0.364889	0.0441574	9.999e-05	3.32715e-08	2.30067e-08	chr2	Sniffles2.DEL.42M40	6.16227e-14	chr2:65449559:C:A	0.120781	SNV	SNV	TRUE
Oligodendrocytes	AC073263.1	chr2:74120449:G:T	0.373563	1.10521e-06	0.0972808	0.0191325	0.00059994	0.0133646	0.00924139	chr2	Sniffles2.INS.CM42	1.80348e-05	chr2:74127352:T:G	0.151787	SNV	SNV	TRUE
Oligodendrocytes	DNAH6	chr2:84459633:A:G	0.433908	8.81528e-18	-0.321437	0.0327739	9.999e-05	1.98548e-11	1.37293e-11	chr2	Sniffles2.DEL.2FM44	3.94504e-18	chr2:84459633:A:G	0.884648	SNV	SNV	TRUE
Oligodendrocytes	VAMP8	chr2:85509263:C:T	0.212644	7.82139e-13	0.19278	0.0245488	9.999e-05	2.59669e-07	1.79556e-07	chr2	Sniffles2.DEL.2FM44	1.70619e-12	chr2:85520842:C:T	0.122509	SNV	SNV	TRUE
Oligodendrocytes	ST3GAL5	chr2:85886391:C:T	0.416667	2.81736e-11	-0.0935632	0.0129876	9.999e-05	5.29032e-06	3.65817e-06	chr2	Sniffles2.DEL.2FM44	2.62979e-11	chr2:85906967:C:G	0.0223567	SNV	SNV	TRUE
Oligodendrocytes	ST3GAL5-AS1	chr2:85931416:C:T	0.0689655	1.36293e-07	-0.331374	0.0598216	9.999e-05	0.00467387	0.0032319	chr2	Sniffles2.DEL.2FM44	7.25001e-08	chr2:85933409:G:T	0.0236099	SNV	SNV	TRUE
Oligodendrocytes	THNSL2	chr2:88166479:C:G	0.218391	3.2521e-10	-0.271553	0.040253	9.999e-05	3.02896e-05	2.09448e-05	chr2	Sniffles2.DEL.D4M44	6.61999e-07	chr2:88170344:G:C	0.0974257	SNV	SNV	TRUE
Oligodendrocytes	ZNF514	chr2:94597474:G:A	0.109195	1.64668e-05	0.111933	0.0251214	0.00239976	0.0505697	0.0349681	chr2			chr2:94597474:G:A	0.233928	SNV	SNV	TRUE
Oligodendrocytes	ANKRD36	chr2:97550465:C:A	0.347701	4.8628e-11	-0.0961006	0.0135295	9.999e-05	7.3482e-06	5.08115e-06	chr2			chr2:97550465:C:A	0.0167706	SNV	SNV	TRUE
Oligodendrocytes	REV1	chr2:99205065:T:C	0.149425	1.44164e-06	-0.0504248	0.0100347	0.00069993	0.0199351	0.0137848	chr2	Sniffles2.DEL.FM47	5.69414e-05	chr2:99221740:A:C	0.0348672	SNV	SNV	TRUE
Oligodendrocytes	AC010884.1	chr2:104997757:C:A	0.387931	1.42598e-08	0.20456	0.034059	9.999e-05	0.000682647	0.000472039	chr2			chr2:105033866:G:A	0.0222394	SNV	SNV	TRUE
Oligodendrocytes	SEPTIN10	chr2:109559035:G:A	0.284483	3.93786e-09	-0.0718338	0.0114694	9.999e-05	0.000237613	0.000164305	chr2			chr2:109559035:G:A	0.0775882	SNV	SNV	TRUE
Oligodendrocytes	RGPD8	chr2:112432634:A:T	0.16092	8.67187e-08	-0.152418	0.0270503	0.00029997	0.00267172	0.00184745	chr2			chr2:112432634:A:T	0.0667672	SNV	SNV	TRUE
Oligodendrocytes	CBWD2	chr2:113475406:T:C	0.206897	7.73118e-08	-0.0951078	0.0168074	9.999e-05	0.00266313	0.00184151	chr2			chr2:113475406:T:C	0.029015	SNV	SNV	TRUE
Oligodendrocytes	DPP10	chr2:114799228:C:T	0.362069	8.89697e-12	0.779081	0.105064	9.999e-05	2.0055e-06	1.38677e-06	chr2			chr2:114799228:C:T	0.192429	SNV	SNV	TRUE
Oligodendrocytes	PTPN4	chr2:119643787:C:T	0.183908	1.49263e-06	0.0575483	0.0114702	0.00129987	0.0264393	0.0182823	chr2	Sniffles2.DEL.2AM4B	1.60048e-06	chr2:119643851:T:A	0.0563108	SNV	SNV	TRUE
Oligodendrocytes	RAB6C	chr2:129984455:T:A	0.396552	2.08792e-13	-0.227385	0.0281183	9.999e-05	8.96164e-08	6.19682e-08	chr2			chr2:129986598:C:T	0.148707	SNV	SNV	TRUE
Oligodendrocytes	C2orf27A	chr2:131682500:G:C	0.413793	1.03287e-16	-0.355949	0.0378872	9.999e-05	9.20418e-11	6.36454e-11	chr2			chr2:131682500:G:C	0.999975	SNV	SNV	TRUE
Oligodendrocytes	AC012066.2	chr2:152352119:C:T	0.0862069	9.65347e-07	0.215075	0.04205	0.0009999	0.0229692	0.0158828	chr2	Sniffles2.DEL.DM52	2.89005e-06	chr2:152361878:T:A	0.120471	SNV	SNV	TRUE
Oligodendrocytes	WDSUB1	chr2:159252747:C:G	0.316092	1.63589e-08	-0.112163	0.0187618	0.00019998	0.00116326	0.000804372	chr2	Sniffles2.DEL.3AM53	8.82688e-08	chr2:159284557:T:C	0.148884	SNV	SNV	TRUE
Oligodendrocytes	AC073050.1	chr2:167686796:C:G	0.0833333	5.32088e-07	-0.271769	0.0518031	0.00059994	0.0125291	0.00866367	chr2	Sniffles2.INS.1CM55	0.000128846	chr2:167686796:C:G	0.291995	SNV	SNV	TRUE
Oligodendrocytes	CERS6	chr2:168355308:C:A	0.137931	8.24546e-20	0.950436	0.089808	9.999e-05	1.50705e-12	1.0421e-12	chr2	Sniffles2.DEL.3CM55	4.10197e-21	chr2:168355308:C:A	0.62154	SNV	SNV	TRUE
Oligodendrocytes	CYBRD1	chr2:171524098:G:C	0.494253	4.79799e-13	-0.194651	0.0245161	9.999e-05	2.75392e-07	1.90429e-07	chr2	Sniffles2.DEL.1AM56	6.96268e-13	chr2:171524098:G:C	0.133243	SNV	SNV	TRUE
Oligodendrocytes	DYNC1I2	chr2:171865298:C:A	0.293103	5.46569e-08	0.0559624	0.009765	9.999e-05	0.00267172	0.00184745	chr2	Sniffles2.DEL.1AM56	3.84323e-07	chr2:171865298:C:A	0.0331611	SNV	SNV	TRUE
Oligodendrocytes	SLC25A12	chr2:172671360:T:G	0.0948276	1.41134e-06	-0.128375	0.0255228	0.00209979	0.0363753	0.0251529	chr2	Sniffles2.DEL.1AM56	3.73677e-06	chr2:172671360:T:G	0.0590509	SNV	SNV	TRUE
Oligodendrocytes	SESTD1	chr2:179128039:C:G	0.244253	2.5936e-06	-0.0581118	0.0118795	0.00289971	0.0487893	0.0337369	chr2			chr2:179196140:G:A	0.0253	SNV	SNV	TRUE
Oligodendrocytes	PDE1A	chr2:182536003:G:A	0.267241	7.42217e-47	0.991702	0.0464875	9.999e-05	6.09937e-34	4.21761e-34	chr2	Sniffles2.DEL.18M58	1.48441e-81	chr2:182537062:C:G	0.142857	SNV	SNV	TRUE
Oligodendrocytes	ITGAV	chr2:186427382:T:G	0.295977	8.87515e-08	0.142562	0.0253229	9.999e-05	0.00206512	0.001428	chr2	Sniffles2.DEL.CM59	6.15248e-08	chr2:186427382:T:G	0.0263742	SNV	SNV	TRUE
Oligodendrocytes	FAM171B	chr2:186699925:T:A	0.356322	2.77523e-28	0.401281	0.0291011	9.999e-05	7.20941e-19	4.98519e-19	chr2	Sniffles2.DEL.CM59	1.45198e-34	chr2:186699925:T:A	0.153089	SNV	SNV	TRUE
Oligodendrocytes	AC007319.1	chr2:186998682:G:A	0.324713	1.65121e-08	0.338352	0.0566151	9.999e-05	0.000590543	0.00040835	chr2	Sniffles2.DEL.BM59	0.000109415	chr2:187114226:A:T	0.0152866	SNV	SNV	TRUE
Oligodendrocytes	AC006460.2	chr2:190647213:T:C	0.396552	1.44051e-06	0.0771289	0.0153484	0.00119988	0.0212793	0.0147143	chr2	Sniffles2.DEL.28M59	1.76328e-05	chr2:190647213:T:C	0.138301	SNV	SNV	TRUE
Oligodendrocytes	ANKRD44	chr2:197286424:A:G	0.241379	3.21555e-06	-0.0618761	0.012778	0.00189981	0.0367852	0.0254363	chr2	Sniffles2.INS.9M5B	1.57199e-05	chr2:197286424:A:G	0.111293	SNV	SNV	TRUE
Oligodendrocytes	LINC01792	chr2:200734985:A:G	0.313218	2.76253e-07	-0.13632	0.0252982	0.00029997	0.00659762	0.00456214	chr2			chr2:200735280:A:G	0.181353	SNV	SNV	TRUE
Oligodendrocytes	ERBB4	chr2:212231620:T:C	0.485632	4.18202e-11	-0.188434	0.0264245	9.999e-05	2.57327e-05	1.77938e-05	chr2			chr2:212233188:G:A	0.0322626	SNV	SNV	TRUE
Oligodendrocytes	IKZF2	chr2:212898142:A:T	0.353448	4.77387e-06	-0.145573	0.030642	0.00389961	0.0581255	0.0401928	chr2	Sniffles2.DEL.32M5E	1.53889e-05	chr2:212898142:A:T	0.0388678	SNV	SNV	TRUE
Oligodendrocytes	ARPC2	chr2:218250385:C:T	0.422414	1.71639e-06	-0.0808445	0.0162153	0.00129987	0.0280702	0.0194101	chr2	Sniffles2.DEL.46M5F	1.03345e-06	chr2:218250385:C:T	0.0318258	SNV	SNV	TRUE
Oligodendrocytes	PDE6D	chr2:231765527:C:A	0.29023	3.13982e-07	-0.0787673	0.014693	0.00039996	0.00878266	0.00607306	chr2	Sniffles2.DEL.16M62	3.91355e-07	chr2:231765527:C:A	0.0433451	SNV	SNV	TRUE
Oligodendrocytes	DIS3L2	chr2:232046872:C:T	0.33908	6.14163e-10	-0.0655368	0.00989277	9.999e-05	8.15878e-05	5.64166e-05	chr2	Sniffles2.DEL.ADM62	5.39684e-09	chr2:232046872:C:T	0.266149	SNV	SNV	TRUE
Oligodendrocytes	AC019130.1	chr2:232053189:C:T	0.376437	1.20218e-06	-0.103094	0.020351	0.00109989	0.0252839	0.0174834	chr2	Sniffles2.DEL.ADM62	3.23739e-06	chr2:232053189:C:T	0.0945895	SNV	SNV	TRUE
Oligodendrocytes	EIF4E2	chr2:232563437:A:G	0.255747	8.01642e-08	-0.101414	0.0179459	0.00049995	0.00446885	0.00309013	chr2	Sniffles2.DEL.ADM62	7.41433e-08	chr2:232563437:A:G	0.0410034	SNV	SNV	TRUE
Oligodendrocytes	RAMP1	chr2:237861037:A:G	0.287356	3.33202e-07	0.267303	0.0499815	0.00079992	0.0127722	0.00883177	chr2	Sniffles2.DEL.FBM63	3.63691e-05	chr2:237861037:A:G	0.930942	SNV	SNV	TRUE
Oligodendrocytes	CAPN10-DT	chr2:240202763:C:A	0.293103	6.90765e-07	0.106241	0.0204748	0.00179982	0.0269088	0.0186069	chr2	Sniffles2.DEL.22AM63	4.11047e-06	chr2:240202763:C:A	0.0905347	SNV	SNV	TRUE
Oligodendrocytes	SEPTIN2	chr2:241246239:G:A	0.0948276	3.01677e-11	0.153419	0.0213336	9.999e-05	1.01321e-05	7.00619e-06	chr2			chr2:241249816:T:C	0.23893	SNV	SNV	TRUE
Oligodendrocytes	D2HGDH	chr2:241767686:A:G	0.491379	1.01919e-07	0.114658	0.0204721	9.999e-05	0.00334069	0.00231003	chr2			chr2:241767686:A:G	0.187055	SNV	SNV	TRUE
Oligodendrocytes	AL109838.1	chr20:12003054:CT:C	0.261494	9.36476e-07	-0.131026	0.0255836	0.00109989	0.0241998	0.0167337	chr20	Sniffles2.DEL.6M3D6	4.51985e-06	chr20:12005310:G:A	0.133997	SNV	SNV	TRUE
Oligodendrocytes	SEC23B	chr20:18499447:C:T	0.0948276	3.50722e-07	0.106387	0.019934	0.00039996	0.0106869	0.00738984	chr20	Sniffles2.DEL.17M3DC	5.8057e-06	chr20:18499447:C:T	0.119715	SNV	SNV	TRUE
Oligodendrocytes	PYGB	chr20:25227636:C:T	0.485632	1.11628e-11	0.138851	0.0188301	9.999e-05	4.30244e-06	2.97506e-06	chr20	Sniffles2.INS.1AM3E1	2.68653e-06	chr20:25227636:C:T	0.168097	SNV	SNV	TRUE
Oligodendrocytes	NINL	chr20:25295707:G:A	0.416667	1.91041e-06	0.126001	0.0253961	0.00089991	0.0216219	0.0149512	chr20	Sniffles2.INS.1AM3E1	0.00858425	chr20:25295707:G:A	0.0522938	SNV	SNV	TRUE
Oligodendrocytes	BCL2L1	chr20:30909393:G:A	0.0747126	1.18131e-05	-0.125654	0.0277008	0.00359964	0.0688957	0.0476402	chr20			chr20:30909393:G:A	0.362848	SNV	SNV	TRUE
Oligodendrocytes	ERGIC3	chr20:35543647:C:T	0.143678	6.97981e-07	0.130865	0.0252315	0.00049995	0.00832327	0.0057554	chr20	Sniffles2.DEL.12M3E9	1.41403e-06	chr20:35545566:TCAA:T	0.0539526	SNV	SNV	TRUE
Oligodendrocytes	ZNF334	chr20:46523829:C:A	0.16092	2.56965e-14	0.356189	0.0421386	9.999e-05	1.94672e-08	1.34612e-08	chr20			chr20:46523829:C:A	0.0841511	SNV	SNV	TRUE
Oligodendrocytes	SLC9A8	chr20:49997829:A:G	0.341954	6.02109e-07	0.0617428	0.0118302	0.00069993	0.0157395	0.0108836	chr20	Sniffles2.DEL.2BM3F4	8.30778e-06	chr20:49997829:A:G	0.107951	SNV	SNV	TRUE
Oligodendrocytes	PTPN1	chr20:50503019:C:T	0.385057	3.68331e-10	0.0870146	0.0129439	9.999e-05	4.20935e-05	2.91069e-05	chr20	Sniffles2.DEL.2BM3F4	4.81887e-10	chr20:50519450:A:G	0.0699378	SNV	SNV	TRUE
Oligodendrocytes	MIR646HG	chr20:60180262:T:G	0.456897	1.43157e-07	0.279058	0.0504721	0.00029997	0.0054907	0.00379672	chr20	Sniffles2.DEL.30M3FB	1.39653e-07	chr20:60180262:T:G	0.0461423	SNV	SNV	TRUE
Oligodendrocytes	CDH4	chr20:61414583:A:G	0.491379	7.53094e-19	-0.676571	0.0662197	9.999e-05	1.90505e-12	1.31731e-12	chr20	Sniffles2.INS.3M3FD	1.50591e-19	chr20:61416972:A:G	0.317116	SNV	SNV	TRUE
Oligodendrocytes	AF165147.1	chr21:28557655:G:T	0.270115	7.64485e-12	0.178026	0.0239189	9.999e-05	7.2777e-06	5.0324e-06	chr21	Sniffles2.DEL.EM421	7.64817e-10	chr21:28560449:G:A	0.0301893	SNV	SNV	TRUE
Oligodendrocytes	TIAM1	chr21:31452170:C:T	0.126437	2.69569e-15	-0.317	0.0358547	9.999e-05	6.90167e-09	4.77239e-09	chr21			chr21:31487171:C:T	0.0520843	SNV	SNV	TRUE
Oligodendrocytes	TTC3	chr21:37078606:C:CTTAT	0.465517	3.49035e-11	-0.0817024	0.0114038	9.999e-05	8.49177e-06	5.87191e-06	chr21			chr21:37078606:C:CTTAT	0.0303681	SNV	SNV	TRUE
Oligodendrocytes	GET1	chr21:39387956:T:C	0.327586	1.21631e-09	0.121626	0.0187321	9.999e-05	0.00014463	0.000100009	chr21	Sniffles2.DEL.9M42B	1.77689e-09	chr21:39401561:C:T	0.0405857	SNV	SNV	TRUE
Oligodendrocytes	BACE2	chr21:41148207:T:C	0.229885	1.55228e-08	-0.326618	0.0545374	9.999e-05	0.00131973	0.000912574	chr21	Sniffles2.DEL.DM42E	8.39056e-08	chr21:41148207:T:C	0.234836	SNV	SNV	TRUE
Oligodendrocytes	PTTG1IP	chr21:45540684:C:T	0.0545977	1.81247e-06	-0.220357	0.0443075	0.00249975	0.0438865	0.0303468	chr21	Sniffles2.DEL.37M432	5.70646e-05	chr21:45540684:C:T	0.718586	SNV	SNV	TRUE
Oligodendrocytes	COL18A1	chr21:45475593:G:A	0.135057	1.14981e-07	-0.318475	0.0571224	9.999e-05	0.00598726	0.00414009	chr21	Sniffles2.DEL.37M432	2.14425e-07	chr21:45475745:CGT:C	0.0793401	SNV	SNV	TRUE
Oligodendrocytes	FTCD	chr21:46210948:G:A	0.344828	3.12689e-07	-0.29998	0.0559477	0.00029997	0.0092956	0.00642775	chr21			chr21:46210948:G:A	0.0516971	SNV	SNV	TRUE
Oligodendrocytes	MCM3AP-AS1	chr21:46217853:T:C	0.100575	8.45764e-10	0.293979	0.0447922	9.999e-05	0.000104456	7.22293e-05	chr21			chr21:46217853:T:C	0.248374	SNV	SNV	TRUE
Oligodendrocytes	YBEY	chr21:46289181:C:T	0.428161	6.39546e-11	-0.125969	0.0178625	9.999e-05	1.09318e-05	7.55916e-06	chr21			chr21:46289181:C:T	0.117556	SNV	SNV	TRUE
Oligodendrocytes	IL17RA	chr22:17045080:T:G	0.485632	2.75506e-11	-0.141038	0.0195665	9.999e-05	8.94681e-06	6.18657e-06	chr22	Sniffles2.DEL.23M447	3.25675e-10	chr22:17045080:T:G	0.332796	SNV	SNV	TRUE
Oligodendrocytes	HDHD5	chr22:17149499:G:C	0.436782	5.95191e-10	0.11607	0.0175049	9.999e-05	6.32654e-05	4.37469e-05	chr22	Sniffles2.INS.12M448	3.69733e-08	chr22:17151854:A:T	0.49822	SNV	SNV	TRUE
Oligodendrocytes	SLC25A18	chr22:17563390:G:C	0.364943	3.44675e-07	-0.227683	0.0426316	0.00049995	0.00947037	0.0065486	chr22	Sniffles2.DEL.28M448	6.37708e-06	chr22:17563390:G:C	0.720004	SNV	SNV	TRUE
Oligodendrocytes	CLTCL1	chr22:19291450:G:C	0.316092	3.70659e-06	0.0970007	0.0201682	0.00179982	0.0490818	0.0339393	chr22			chr22:19291450:G:C	0.0387074	SNV	SNV	TRUE
Oligodendrocytes	THAP7-AS1	chr22:21006953:T:A	0.333333	4.00838e-09	-0.116354	0.0185881	9.999e-05	0.000250307	0.000173083	chr22			chr22:21006953:T:A	0.595029	SNV	SNV	TRUE
Oligodendrocytes	DDT	chr22:23924539:T:C	0.422414	2.07663e-08	-0.127588	0.0215164	9.999e-05	0.001159	0.000801426	chr22	Sniffles2.INS.26M44E	0.00190834	chr22:23924767:A:C	0.162276	SNV	SNV	TRUE
Oligodendrocytes	GRK3	chr22:25479298:T:C	0.0977011	9.67435e-09	-0.351606	0.0577904	9.999e-05	0.000787273	0.000544386	chr22	Sniffles2.DEL.1M450	1.21387e-07	chr22:25479298:T:C	0.49979	SNV	SNV	TRUE
Oligodendrocytes	MN1	chr22:27660378:C:T	0.399425	2.42094e-06	0.188146	0.0383384	0.00379962	0.0569419	0.0393743	chr22			chr22:27660378:C:T	0.135069	SNV	SNV	TRUE
Oligodendrocytes	FBXO7	chr22:32504229:A:G	0.367816	3.72535e-13	0.112509	0.0140909	9.999e-05	2.32133e-07	1.60516e-07	chr22	Sniffles2.DEL.23M457	4.65545e-13	chr22:32504229:A:G	0.0793763	SNV	SNV	TRUE
Oligodendrocytes	TST	chr22:37015662:T:A	0.175287	1.26389e-07	0.169684	0.0305443	0.00039996	0.0054907	0.00379672	chr22			chr22:37024082:C:G	0.195321	SNV	SNV	TRUE
Oligodendrocytes	PICK1	chr22:38064477:T:C	0.385057	3.28591e-12	0.186723	0.0245824	9.999e-05	1.01335e-06	7.00714e-07	chr22	Sniffles2.DEL.41M45D	8.00923e-12	chr22:38064477:T:C	0.174835	SNV	SNV	TRUE
Oligodendrocytes	NDUFA6-DT	chr22:42055599:A:G	0.33046	2.2482e-10	-0.106984	0.0156955	9.999e-05	3.09691e-05	2.14146e-05	chr22	Sniffles2.DEL.16M460	2.08286e-10	chr22:42055599:A:G	0.0233504	SNV	SNV	TRUE
Oligodendrocytes	MPPED1	chr22:43390678:G:A	0.212644	1.74455e-08	0.373792	0.0626618	9.999e-05	0.00146693	0.00101436	chr22	Sniffles2.DEL.16M462	1.74663e-07	chr22:43390678:G:A	0.333962	SNV	SNV	TRUE
Oligodendrocytes	PARVB	chr22:44023130:G:C	0.431034	2.78187e-07	0.143683	0.0266722	0.0009999	0.0156542	0.0108246	chr22	Sniffles2.DEL.16M462	5.66074e-06	chr22:44023130:G:C	0.898097	SNV	SNV	TRUE
Oligodendrocytes	KIAA0930	chr22:45212479:G:C	0.344828	8.50764e-12	-0.194219	0.026163	9.999e-05	2.44654e-06	1.69174e-06	chr22	Sniffles2.DEL.4FM464	2.00285e-10	chr22:45212479:G:C	0.753889	SNV	SNV	TRUE
Oligodendrocytes	FAM118A	chr22:45323616:C:G	0.109195	8.50448e-21	0.426414	0.0389163	9.999e-05	1.36629e-13	9.44769e-14	chr22	Sniffles2.DEL.4FM464	5.13103e-23	chr22:45352020:T:C	0.0369846	SNV	SNV	TRUE
Oligodendrocytes	PPP6R2	chr22:50442873:G:A	0.114943	6.17186e-12	0.131306	0.0175501	9.999e-05	3.13577e-06	2.16833e-06	chr22			chr22:50442873:G:A	0.111485	SNV	SNV	TRUE
Oligodendrocytes	SUMF1	chr3:4362134:T:C	0.471264	1.43518e-16	0.124616	0.013343	9.999e-05	1.55276e-09	1.07371e-09	chr3			chr3:4366536:G:A	0.279425	SNV	SNV	TRUE
Oligodendrocytes	AC023480.1	chr3:4361853:C:T	0.468391	5.65981e-08	0.142126	0.0248312	0.00059994	0.00632642	0.00437461	chr3			chr3:4361853:C:T	0.441041	SNV	SNV	TRUE
Oligodendrocytes	GRM7	chr3:6773301:C:T	0.468391	6.11649e-07	0.290342	0.0556678	0.00049995	0.0232089	0.0160486	chr3	Sniffles2.INS.57M67	5.35158e-06	chr3:6773301:C:T	0.14046	SNV	SNV	TRUE
Oligodendrocytes	THUMPD3-AS1	chr3:9386586:G:A	0.502874	5.11726e-08	0.091121	0.0158621	0.00019998	0.00322831	0.00223232	chr3			chr3:9386586:G:A	0.144076	SNV	SNV	TRUE
Oligodendrocytes	ATG7	chr3:11488647:T:C	0.399425	2.3555e-06	-0.0528794	0.0107614	0.00229977	0.0521036	0.0360287	chr3	Sniffles2.DEL.5EM68	2.98208e-06	chr3:11491448:G:A	0.0596432	SNV	SNV	TRUE
Oligodendrocytes	C3orf20	chr3:14656854:G:A	0.304598	6.28467e-10	-0.215789	0.0325951	9.999e-05	8.15878e-05	5.64166e-05	chr3			chr3:14665341:G:A	0.0810938	SNV	SNV	TRUE
Oligodendrocytes	AC061958.1	chr3:19771334:C:T	0.0747126	5.00973e-28	0.789002	0.0576272	9.999e-05	5.44622e-19	3.76597e-19	chr3	Sniffles2.DEL.29M6A	5.30438e-35	chr3:19809021:C:G	0.325011	SNV	SNV	TRUE
Oligodendrocytes	EFHB	chr3:19946047:G:T	0.405172	4.55913e-21	0.395327	0.0357448	9.999e-05	2.90026e-13	2.00548e-13	chr3			chr3:19946047:G:T	0.758684	SNV	SNV	TRUE
Oligodendrocytes	SGO1-AS1	chr3:20186517:T:C	0.238506	1.44348e-12	0.343519	0.0443619	9.999e-05	7.36503e-07	5.09279e-07	chr3			chr3:20186517:T:C	0.612119	SNV	SNV	TRUE
Oligodendrocytes	LRRFIP2	chr3:37042249:A:G	0.436782	1.95122e-12	0.0767532	0.00998149	9.999e-05	7.64609e-07	5.28714e-07	chr3	Sniffles2.DEL.CM6F	5.83392e-12	chr3:37044713:G:A	0.102116	SNV	SNV	TRUE
Oligodendrocytes	AC104850.2	chr3:39384266:C:T	0.310345	5.38168e-15	0.254997	0.0292338	9.999e-05	5.83498e-09	4.03479e-09	chr3	Sniffles2.INS.BM70	1.82661e-14	chr3:39384266:C:T	0.440732	SNV	SNV	TRUE
Oligodendrocytes	EIF1B-AS1	chr3:40479827:C:G	0.298851	1.05518e-06	0.0641064	0.0125824	0.00079992	0.0196532	0.0135899	chr3	Sniffles2.INS.BM70	0.00061617	chr3:40479827:C:G	0.0239391	SNV	SNV	TRUE
Oligodendrocytes	ENTPD3-AS1	chr3:40337247:T:C	0.301724	9.07819e-12	0.0804755	0.010858	9.999e-05	1.22381e-06	8.46246e-07	chr3	Sniffles2.INS.BM70	1.54169e-05	chr3:40337247:T:C	0.0459557	SNV	SNV	TRUE
Oligodendrocytes	LIMD1	chr3:45468555:G:A	0.0603448	1.34505e-11	0.543961	0.0741107	9.999e-05	4.37475e-06	3.02507e-06	chr3	Sniffles2.INS.1DM71	3.4854e-11	chr3:45468555:G:A	0.187152	SNV	SNV	TRUE
Oligodendrocytes	SEMA3B	chr3:50401362:T:C	0.413793	1.89637e-05	0.0710641	0.0160734	0.00409959	0.068492	0.0473611	chr3	Sniffles2.INS.57M72	0.000712014	chr3:50401362:T:C	0.380726	SNV	SNV	TRUE
Oligodendrocytes	ERC2	chr3:56358360:C:G	0.275862	6.52545e-09	0.22015	0.0357219	0.00019998	0.000492913	0.000340841	chr3	Sniffles2.INS.2BM73	4.67849e-09	chr3:56373677:G:A	0.0322659	SNV	SNV	TRUE
Oligodendrocytes	ARHGEF3	chr3:57017692:C:T	0.465517	1.84878e-13	0.328304	0.0404907	9.999e-05	1.51235e-07	1.04576e-07	chr3	Sniffles2.INS.2BM73	6.21716e-13	chr3:57017692:C:T	0.457689	SNV	SNV	TRUE
Oligodendrocytes	CADPS	chr3:62977094:A:C	0.146552	1.37438e-13	0.58407	0.0715751	9.999e-05	1.17638e-07	8.13449e-08	chr3	Sniffles2.DEL.2BM75	4.66296e-13	chr3:62977201:G:A	0.410146	SNV	SNV	TRUE
Oligodendrocytes	LRIG1	chr3:66829460:G:T	0.232759	2.55475e-07	-0.103882	0.0192184	0.00049995	0.0115065	0.00795657	chr3	Sniffles2.INS.15M76	1.35977e-06	chr3:66829460:G:T	0.176715	SNV	SNV	TRUE
Oligodendrocytes	SUCLG2-AS1	chr3:67635170:C:G	0.350575	1.40255e-14	-0.224051	0.0261814	9.999e-05	1.71038e-08	1.1827e-08	chr3	Sniffles2.DEL.3BM76	2.31869e-14	chr3:67637455:G:A	0.161635	SNV	SNV	TRUE
Oligodendrocytes	FOXP1	chr3:71711724:C:T	0.387931	1.2253e-07	-0.0616285	0.0110805	0.00059994	0.00489152	0.0033824	chr3	Sniffles2.DEL.15M77	8.99683e-07	chr3:71711724:C:T	0.343034	SNV	SNV	TRUE
Oligodendrocytes	EIF4E3	chr3:71708864:A:C	0.373563	1.69064e-17	-0.289269	0.0298251	9.999e-05	4.21465e-11	2.91436e-11	chr3	Sniffles2.DEL.8M78	1.44312e-17	chr3:71708864:A:C	0.672175	SNV	SNV	TRUE
Oligodendrocytes	PPP4R2	chr3:73009090:T:G	0.364943	3.55338e-09	-0.0745989	0.0118724	9.999e-05	0.000389555	0.000269371	chr3	Sniffles2.DEL.8M78	7.53421e-09	chr3:73009090:T:G	0.0963903	SNV	SNV	TRUE
Oligodendrocytes	CADM2	chr3:84915825:A:G	0.356322	4.28803e-28	0.362302	0.0264122	9.999e-05	3.54955e-18	2.45446e-18	chr3	Sniffles2.INS.1M7B	2.34334e-35	chr3:84925634:T:C	0.142701	SNV	SNV	TRUE
Oligodendrocytes	CADM2-AS2	chr3:84924472:G:A	0.347701	1.29969e-14	0.232395	0.0271148	9.999e-05	6.75601e-08	4.67167e-08	chr3	Sniffles2.INS.18M7B	1.31616e-14	chr3:84924472:G:A	0.243515	SNV	SNV	TRUE
Oligodendrocytes	CADM2-AS1	chr3:84992404:GCGGATCACGAGGTCAAGAGAT:G	0.362069	2.81432e-11	0.192189	0.0266773	9.999e-05	7.26572e-06	5.02412e-06	chr3	Sniffles2.INS.18M7B	9.58807e-11	chr3:85017837:T:A	0.162004	SNV	SNV	TRUE
Oligodendrocytes	DHFR2	chr3:93730715:G:A	0.206897	8.23309e-08	0.134527	0.023829	9.999e-05	0.0011754	0.000812768	chr3			chr3:93730715:G:A	0.0575062	SNV	SNV	TRUE
Oligodendrocytes	TMEM45A	chr3:100554984:A:G	0.353448	1.32219e-11	-0.214604	0.0292258	9.999e-05	3.32634e-06	2.30011e-06	chr3	Sniffles2.INS.3M7F	1.41276e-11	chr3:100554984:A:G	0.0438837	SNV	SNV	TRUE
Oligodendrocytes	ABI3BP	chr3:100760540:T:C	0.416667	1.10579e-06	-0.126289	0.0248382	0.00149985	0.0235895	0.0163118	chr3	Sniffles2.INS.3M7F	4.50328e-06	chr3:100760540:T:C	0.0457482	SNV	SNV	TRUE
Oligodendrocytes	AC084198.2	chr3:101627189:G:C	0.278736	5.54014e-10	-0.117881	0.0177413	9.999e-05	5.89398e-05	4.07559e-05	chr3	Sniffles2.DEL.18M7F	1.76517e-08	chr3:101627189:G:C	0.210938	SNV	SNV	TRUE
Oligodendrocytes	NECTIN3-AS1	chr3:110919713:G:C	0.0517241	2.27182e-10	0.4042	0.0593173	9.999e-05	3.88564e-05	2.68685e-05	chr3			chr3:110925949:G:A	0.142666	SNV	SNV	TRUE
Oligodendrocytes	NECTIN3	chr3:110919713:G:C	0.0517241	9.5366e-20	0.566616	0.0536621	9.999e-05	1.55663e-12	1.07638e-12	chr3			chr3:110921896:T:C	0.142857	SNV	SNV	TRUE
Oligodendrocytes	SEC22A	chr3:123260981:T:G	0.221264	1.48807e-07	-0.0650749	0.0117873	0.00019998	0.00381569	0.00263848	chr3	Sniffles2.DEL.1FM84	2.52551e-07	chr3:123260981:T:G	0.0693928	SNV	SNV	TRUE
Oligodendrocytes	CCDC14	chr3:123225806:A:G	0.195402	1.93114e-06	0.0858625	0.0173145	0.00109989	0.0386036	0.0266937	chr3	Sniffles2.DEL.EM85	0.000178008	chr3:123225806:A:G	0.748377	SNV	SNV	TRUE
Oligodendrocytes	LINC02021	chr3:130124310:A:G	0.5	2.4091e-09	-0.181665	0.0285647	9.999e-05	9.96777e-05	6.89254e-05	chr3	Sniffles2.DEL.42M86	1.29692e-09	chr3:130124310:A:G	0.0161552	SNV	SNV	TRUE
Oligodendrocytes	NPHP3	chr3:132705328:C:G	0.143678	2.02922e-08	-0.129206	0.0217719	0.00019998	0.00105877	0.000732125	chr3	Sniffles2.DEL.7AM86	1.65573e-07	chr3:132705328:C:G	0.328452	SNV	SNV	TRUE
Oligodendrocytes	TMEM108	chr3:132835295:A:AT	0.479885	1.85367e-15	0.366815	0.0411909	9.999e-05	2.1453e-09	1.48344e-09	chr3			chr3:132835295:A:AT	0.358776	SNV	SNV	TRUE
Oligodendrocytes	SRPRB	chr3:133789620:A:T	0.298851	5.28159e-21	0.338999	0.0307188	9.999e-05	4.31139e-14	2.98125e-14	chr3			chr3:133800158:T:A	0.19989	SNV	SNV	TRUE
Oligodendrocytes	MRPS22	chr3:139283351:A:T	0.229885	9.08519e-09	-0.182033	0.0298573	9.999e-05	0.000364069	0.000251747	chr3			chr3:139283351:A:T	0.662434	SNV	SNV	TRUE
Oligodendrocytes	NMNAT3	chr3:139697501:A:G	0.502874	2.16862e-07	-0.0835703	0.0153608	0.00049995	0.00646183	0.00446824	chr3			chr3:139703935:T:C	0.0260757	SNV	SNV	TRUE
Oligodendrocytes	PLOD2	chr3:146160842:C:T	0.175287	3.65653e-06	-0.230117	0.0478143	0.00269973	0.0511136	0.0353442	chr3			chr3:146160842:C:T	0.119998	SNV	SNV	TRUE
Oligodendrocytes	WWTR1	chr3:149727408:C:T	0.485632	7.10711e-08	0.0957878	0.0168752	9.999e-05	0.00303914	0.00210152	chr3	Sniffles2.DEL.6M8B	2.78925e-07	chr3:149745106:T:G	0.105909	SNV	SNV	TRUE
Oligodendrocytes	GFM1	chr3:158614264:T:C	0.448276	8.6886e-07	0.084966	0.0165364	0.0009999	0.0185339	0.0128159	chr3	Sniffles2.DEL.1AM8D	4.35029e-05	chr3:158644652:T:C	0.0161966	SNV	SNV	TRUE
Oligodendrocytes	IQCJ-SCHIP1	chr3:159767479:G:A	0.336207	1.19713e-14	-0.131441	0.0153106	9.999e-05	2.84349e-08	1.96623e-08	chr3	Sniffles2.DEL.1AM8D	3.28112e-15	chr3:159767479:G:A	0.0530625	SNV	SNV	TRUE
Oligodendrocytes	AC092943.2	chr3:159854380:A:G	0.327586	1.48986e-06	-0.129589	0.0258268	0.00089991	0.0234475	0.0162135	chr3			chr3:159854380:A:G	0.102272	SNV	SNV	TRUE
Oligodendrocytes	IFT80	chr3:160347780:C:T	0.451149	5.79112e-13	-0.115893	0.0146582	9.999e-05	2.63722e-07	1.82359e-07	chr3			chr3:160402237:T:A	0.0437761	SNV	SNV	TRUE
Oligodendrocytes	BCHE	chr3:165761011:C:T	0.362069	6.64846e-15	0.332293	0.0382548	9.999e-05	9.00847e-09	6.2292e-09	chr3			chr3:165787632:C:T	0.0661993	SNV	SNV	TRUE
Oligodendrocytes	SERPINI1	chr3:167633630:T:C	0.465517	4.81574e-11	0.130536	0.0183728	9.999e-05	5.32393e-06	3.68141e-06	chr3			chr3:167748726:A:C	0.0666351	SNV	SNV	TRUE
Oligodendrocytes	SLC7A14-AS1	chr3:170476213:T:A	0.204023	8.78273e-40	-0.382933	0.0209005	9.999e-05	1.53137e-30	1.05892e-30	chr3	Sniffles2.INS.27M90	8.73813e-62	chr3:170476213:T:A	0.333333	SNV	SNV	TRUE
Oligodendrocytes	SLC7A14	chr3:170476213:T:A	0.204023	3.23877e-12	-0.196025	0.0257981	9.999e-05	3.24567e-06	2.24432e-06	chr3	Sniffles2.INS.27M90	1.46806e-11	chr3:170481626:T:C	0.330134	SNV	SNV	TRUE
Oligodendrocytes	AC026316.3	chr3:170481178:G:A	0.385057	2.9742e-22	-0.225523	0.0195975	9.999e-05	5.16432e-15	3.57104e-15	chr3	Sniffles2.INS.27M90	8.1526e-25	chr3:170481723:G:C	0.44434	SNV	SNV	TRUE
Oligodendrocytes	AC026316.5	chr3:170476213:T:A	0.204023	3.84902e-27	-0.352473	0.0263928	9.999e-05	2.97565e-18	2.05761e-18	chr3	Sniffles2.INS.27M90	2.31467e-33	chr3:170476767:A:G	0.333333	SNV	SNV	TRUE
Oligodendrocytes	AC061708.1	chr3:170476213:T:A	0.204023	3.08095e-16	-0.200871	0.0218092	9.999e-05	3.13495e-10	2.16777e-10	chr3	Sniffles2.INS.27M90	2.79227e-16	chr3:170476213:T:A	0.333283	SNV	SNV	TRUE
Oligodendrocytes	TNIK	chr3:171323063:CTCATTCCTTTGTG:C	0.229885	4.12587e-16	0.291248	0.0317925	9.999e-05	5.98727e-10	4.1401e-10	chr3	Sniffles2.INS.27M90	9.18935e-16	chr3:171323063:CTCATTCCTTTGTG:C	0.668233	SNV	SNV	TRUE
Oligodendrocytes	PEX5L	chr3:179967532:T:C	0.255747	2.01083e-07	0.116162	0.0212882	0.00039996	0.00582197	0.00402579	chr3	Sniffles2.INS.77M92	5.96435e-06	chr3:179967532:T:C	0.109347	SNV	SNV	TRUE
Oligodendrocytes	AC092939.1	chr3:179970463:C:G	0.456897	1.87877e-06	0.131467	0.0264775	0.00229977	0.0397948	0.0275174	chr3	Sniffles2.INS.77M92	2.86635e-05	chr3:179970463:C:G	0.242283	SNV	SNV	TRUE
Oligodendrocytes	AC068308.1	chr3:181413564:CT:C	0.255747	8.33461e-14	-0.346899	0.0420592	9.999e-05	2.56735e-08	1.77528e-08	chr3			chr3:181413564:CT:C	0.0526316	SNV	SNV	TRUE
Oligodendrocytes	YEATS2-AS1	chr3:183781984:A:G	0.431034	8.9352e-17	0.313009	0.0332304	9.999e-05	1.78105e-10	1.23156e-10	chr3			chr3:183781984:A:G	0.240401	SNV	SNV	TRUE
Oligodendrocytes	ABCC5	chr3:184008211:T:C	0.454023	4.96215e-08	-0.0966321	0.0168028	0.00019998	0.00299776	0.0020729	chr3			chr3:184015996:A:G	0.0503466	SNV	SNV	TRUE
Oligodendrocytes	FGF12	chr3:192735167:T:C	0.382184	3.09883e-06	0.254592	0.0524834	0.00319968	0.0515578	0.0356514	chr3	Sniffles2.DEL.5M96	7.12232e-06	chr3:192735167:T:C	0.0825398	SNV	SNV	TRUE
Oligodendrocytes	MUC20	chr3:195750217:A:G	0.163793	8.29177e-07	0.20547	0.0399087	0.00129987	0.027379	0.0189321	chr3	Sniffles2.DEL.5EM96	3.59549e-06	chr3:195750217:A:G	0.190385	SNV	SNV	TRUE
Oligodendrocytes	LINC02482	chr4:6673694:C:T	0.132184	5.8071e-11	-0.211511	0.0299163	9.999e-05	1.77752e-05	1.22913e-05	chr4	Sniffles2.INS.38M9A	3.34666e-10	chr4:6673694:C:T	0.331335	SNV	SNV	TRUE
Oligodendrocytes	SORCS2	chr4:7351325:C:T	0.5	1.13215e-07	0.233293	0.0418194	0.00059994	0.00755449	0.0052238	chr4	Sniffles2.DEL.2EM9B	3.79172e-07	chr4:7351325:C:T	0.0858723	SNV	SNV	TRUE
Oligodendrocytes	AC108519.1	chr4:9150229:A:G	0.316092	9.30669e-08	0.125907	0.0224041	0.00059994	0.00452136	0.00312644	chr4	Sniffles2.DEL.7CM9B	2.02862e-06	chr4:9401531:A:G	0.0775699	SNV	SNV	TRUE
Oligodendrocytes	LINC01182	chr4:13675155:C:T	0.172414	2.17158e-20	0.67936	0.0628866	9.999e-05	2.25168e-13	1.557e-13	chr4			chr4:13675155:C:T	0.218966	SNV	SNV	TRUE
Oligodendrocytes	FBXL5	chr4:15711231:G:A	0.12931	1.91494e-10	-0.105193	0.0153644	9.999e-05	3.05387e-05	2.1117e-05	chr4	Sniffles2.DEL.DM9D	8.75765e-11	chr4:15711231:G:A	0.0223617	SNV	SNV	TRUE
Oligodendrocytes	LDB2	chr4:16674275:C:A	0.258621	2.227e-06	0.262174	0.0532163	0.00319968	0.0476626	0.0329579	chr4	Sniffles2.DEL.CM9D	6.19959e-05	chr4:16674275:C:A	0.68345	SNV	SNV	TRUE
Oligodendrocytes	CCDC149	chr4:24816149:G:A	0.385057	7.53444e-09	0.125645	0.0204826	9.999e-05	0.000697232	0.000482124	chr4	Sniffles2.DEL.1DM9F	6.42756e-08	chr4:24816475:G:A	0.14091	SNV	SNV	TRUE
Oligodendrocytes	SEPSECS-AS1	chr4:25160758:G:T	0.103448	3.13711e-14	-0.295814	0.03514	9.999e-05	1.95647e-08	1.35287e-08	chr4	Sniffles2.DEL.1DM9F	6.48357e-14	chr4:25165821:A:G	0.248339	SNV	SNV	TRUE
Oligodendrocytes	PI4K2B	chr4:25128661:C:T	0.123563	1.181e-10	-0.141014	0.0203265	9.999e-05	3.02896e-05	2.09448e-05	chr4	Sniffles2.DEL.1DM9F	5.62493e-10	chr4:25136815:T:C	0.198857	SNV	SNV	TRUE
Oligodendrocytes	AC093791.2	chr4:28251876:T:C	0.244253	3.84492e-14	-0.471895	0.0562932	9.999e-05	4.53637e-08	3.13682e-08	chr4	Sniffles2.INS.1DMA0	2.02223e-14	chr4:28251917:A:AC	0.0797348	SNV	SNV	TRUE
Oligodendrocytes	APBB2	chr4:41153943:T:C	0.0948276	2.24691e-07	0.0848251	0.0156133	0.00069993	0.00911939	0.0063059	chr4	Sniffles2.DEL.37MA3	1.49846e-06	chr4:41153943:T:C	0.286562	SNV	SNV	TRUE
Oligodendrocytes	SRD5A3	chr4:55634902:C:A	0.37931	7.78967e-07	-0.0856047	0.0165826	0.00189981	0.0204959	0.0141726	chr4	Sniffles2.INS.1DMA7	5.76615e-05	chr4:55634902:C:A	0.571751	SNV	SNV	TRUE
Oligodendrocytes	ADGRL3	chr4:61326361:C:A	0.275862	2.83088e-07	-0.270898	0.0503224	0.00069993	0.0086164	0.0059581	chr4	Sniffles2.DEL.56MA8	4.51612e-06	chr4:61326361:C:A	0.125106	SNV	SNV	TRUE
Oligodendrocytes	AC104806.2	chr4:67327418:T:G	0.0833333	4.37647e-10	0.396253	0.0592344	9.999e-05	3.90562e-05	2.70067e-05	chr4	Sniffles2.DEL.3MAA	4.77868e-09	chr4:67327418:T:G	0.368522	SNV	SNV	TRUE
Oligodendrocytes	CENPC	chr4:67354074:T:C	0.0775862	6.76769e-08	0.137365	0.0241564	9.999e-05	0.00175619	0.00121438	chr4	Sniffles2.INS.7MAA	4.64836e-08	chr4:67373768:C:T	0.0281716	SNV	SNV	TRUE
Oligodendrocytes	UBA6-AS1	chr4:67724200:G:A	0.149425	2.39354e-20	0.335595	0.0311113	9.999e-05	2.19822e-13	1.52003e-13	chr4	Sniffles2.DEL.1BMAA	7.03037e-23	chr4:67724200:G:A	0.0138237	SNV	SNV	TRUE
Oligodendrocytes	ART3	chr4:76154017:G:GT	0.132184	4.4955e-06	0.310027	0.0650662	0.00489951	0.0639355	0.0442103	chr4			chr4:76154017:G:GT	0.0695047	SNV	SNV	TRUE
Oligodendrocytes	RASGEF1B	chr4:81833856:A:C	0.106322	6.34078e-07	0.17959	0.0344854	0.00079992	0.0119001	0.00822873	chr4			chr4:81833856:A:C	0.0819596	SNV	SNV	TRUE
Oligodendrocytes	PTPN13	chr4:86792592:TAA:T	0.155172	1.7161e-13	-0.261328	0.0321783	9.999e-05	1.24097e-07	8.5811e-08	chr4	Sniffles2.DEL.BMAF	0.000623256	chr4:86792592:TAA:T	0.0212805	SNV	SNV	TRUE
Oligodendrocytes	PPM1K-DT	chr4:88258850:C:T	0.0574713	4.32723e-13	0.849049	0.106691	9.999e-05	2.25856e-07	1.56175e-07	chr4	Sniffles2.DEL.22MAF	1.80742e-12	chr4:88270194:T:C	0.144509	SNV	SNV	TRUE
Oligodendrocytes	GRID2	chr4:92566185:G:A	0.364943	2.49364e-65	0.933684	0.0306822	9.999e-05	6.63293e-50	4.58656e-50	chr4	Sniffles2.DEL.35MB0	4.88948e-164	chr4:92583860:C:T	0.0188675	SNV	SNV	TRUE
Oligodendrocytes	STPG2	chr4:97552470:T:C	0.0545977	1.20062e-06	-0.184941	0.0365057	0.00079992	0.0153364	0.0106048	chr4	Sniffles2.DEL.2BMB1	5.08375e-05	chr4:97552470:T:C	0.518445	SNV	SNV	TRUE
Oligodendrocytes	TRMT10A	chr4:99527588:C:T	0.146552	2.61732e-07	0.141801	0.0262588	0.00059994	0.0125407	0.00867169	chr4	Sniffles2.INS.1DMB2	6.84895e-07	chr4:99566555:G:A	0.0460655	SNV	SNV	TRUE
Oligodendrocytes	BDH2	chr4:103089910:A:G	0.172414	3.61795e-07	0.12284	0.023046	0.00039996	0.00567483	0.00392405	chr4	Sniffles2.DEL.26MB3	4.95593e-07	chr4:103151960:T:C	0.0182233	SNV	SNV	TRUE
Oligodendrocytes	RPL34-AS1	chr4:108606790:T:G	0.304598	3.87985e-09	-0.140214	0.0223769	9.999e-05	0.000322986	0.000223339	chr4	Sniffles2.INS.3CMB4	2.91877e-09	chr4:108610168:C:T	0.0252158	SNV	SNV	TRUE
Oligodendrocytes	ANK2	chr4:113071983:A:G	0.158046	8.38851e-07	0.0555462	0.0107942	0.00039996	0.0177729	0.0122896	chr4	Sniffles2.DEL.2EMB5	1.77685e-05	chr4:113077988:TGGG:T	0.188664	SNV	SNV	TRUE
Oligodendrocytes	NDST3	chr4:117254557:G:A	0.275862	8.19499e-08	0.253044	0.0448144	9.999e-05	0.00251296	0.00173767	chr4	Sniffles2.DEL.14MB7	1.3055e-07	chr4:117254557:G:A	0.0743834	SNV	SNV	TRUE
Oligodendrocytes	SCLT1	chr4:129111372:A:G	0.0718391	4.34105e-06	0.107405	0.022503	0.00349965	0.0530195	0.0366621	chr4	Sniffles2.DEL.12MBA	5.30366e-05	chr4:129111372:A:G	0.312436	SNV	SNV	TRUE
Oligodendrocytes	SLC7A11	chr4:138217741:C:A	0.0574713	2.54632e-07	0.795493	0.147149	0.00049995	0.00836072	0.0057813	chr4	Sniffles2.INS.34MBC	3.25091e-06	chr4:138217741:C:A	0.26023	SNV	SNV	TRUE
Oligodendrocytes	AC002460.2	chr4:148471373:A:G	0.413793	1.79508e-06	0.196828	0.039559	0.00159984	0.0346829	0.0239827	chr4	Sniffles2.DEL.17MBF	3.87611e-06	chr4:148479698:G:A	0.053275	SNV	SNV	TRUE
Oligodendrocytes	SH3RF1	chr4:169345590:T:C	0.0948276	1.3204e-16	-0.41354	0.0442121	9.999e-05	1.40029e-09	9.68279e-10	chr4	Sniffles2.DEL.3CMC4	4.0065e-16	chr4:169345590:T:C	0.994379	SNV	SNV	TRUE
Oligodendrocytes	AC096741.1	chr4:169345590:T:C	0.0948276	1.5871e-11	-0.278208	0.038061	9.999e-05	3.96437e-06	2.74129e-06	chr4	Sniffles2.DEL.3CMC4	3.81467e-10	chr4:169345590:T:C	0.668607	SNV	SNV	TRUE
Oligodendrocytes	HMGB2	chr4:173465642:A:G	0.362069	1.04897e-06	0.123301	0.0241945	0.00239976	0.037465	0.0259064	chr4	Sniffles2.INS.29MC5	2.4283e-06	chr4:173465642:A:G	0.101481	SNV	SNV	TRUE
Oligodendrocytes	AC097534.2	chr4:173456853:C:T	0.336207	1.4036e-06	0.104814	0.0208335	0.00079992	0.0241195	0.0166782	chr4	Sniffles2.INS.10MC5	2.26242e-05	chr4:173456853:C:T	0.322208	SNV	SNV	TRUE
Oligodendrocytes	SAP30	chr4:173435513:C:T	0.318966	7.55994e-09	0.130011	0.0211967	9.999e-05	0.000364069	0.000251747	chr4	Sniffles2.INS.29MC5	9.89238e-09	chr4:173454285:A:T	0.0476372	SNV	SNV	TRUE
Oligodendrocytes	AGA	chr4:177439396:C:T	0.327586	2.50941e-07	-0.091772	0.016966	0.00109989	0.00896675	0.00620035	chr4	Sniffles2.DEL.1CMC6	1.01827e-05	chr4:177440833:T:C	0.179081	SNV	SNV	TRUE
Oligodendrocytes	AC078881.1	chr4:178247537:C:A	0.123563	3.48824e-08	-0.159323	0.0273577	9.999e-05	0.00188147	0.001301	chr4	Sniffles2.DEL.16MC6	5.27955e-08	chr4:178253786:C:T	0.0614445	SNV	SNV	TRUE
Oligodendrocytes	LINC01098	chr4:178199734:T:C	0.347701	2.03665e-14	0.425365	0.0500836	9.999e-05	3.32715e-08	2.30067e-08	chr4	Sniffles2.DEL.1CMC6	1.12144e-13	chr4:178199734:T:C	0.303896	SNV	SNV	TRUE
Oligodendrocytes	LINC01099	chr4:178234488:C:A	0.353448	1.16127e-16	0.666029	0.0710416	9.999e-05	2.70524e-10	1.87063e-10	chr4	Sniffles2.DEL.1CMC6	2.38594e-16	chr4:178234488:C:A	0.486713	SNV	SNV	TRUE
Oligodendrocytes	LINC02427	chr4:184537555:C:T	0.215517	1.62778e-10	0.234857	0.0341503	9.999e-05	3.30422e-05	2.28481e-05	chr4	Sniffles2.DEL.7AMC8	2.90115e-09	chr4:184537555:C:T	0.993612	SNV	SNV	TRUE
Oligodendrocytes	LRP2BP	chr4:185428878:T:G	0.117816	1.56137e-06	-0.144977	0.0289546	0.00309969	0.0533915	0.0369193	chr4	Sniffles2.DEL.7AMC8	4.43955e-05	chr4:185428878:T:G	0.209133	SNV	SNV	TRUE
Oligodendrocytes	UFSP2	chr4:185430458:C:T	0.275862	6.89744e-08	-0.0839245	0.0147689	0.00039996	0.00446381	0.00308665	chr4	Sniffles2.DEL.7AMC8	7.01498e-07	chr4:185430458:C:T	0.121493	SNV	SNV	TRUE
Oligodendrocytes	CYP4V2	chr4:186191156:G:A	0.321839	3.94584e-07	-0.100424	0.0189072	0.0009999	0.0190258	0.013156	chr4	Sniffles2.DEL.145MC8	2.85999e-06	chr4:186191156:G:A	0.16631	SNV	SNV	TRUE
Oligodendrocytes	FAT1	chr4:186660322:G:T	0.428161	4.37148e-07	-0.159612	0.0301774	0.00119988	0.0189698	0.0131173	chr4	Sniffles2.DEL.145MC8	3.83089e-06	chr4:186660322:G:T	0.40542	SNV	SNV	TRUE
Oligodendrocytes	FRG1-DT	chr4:189973491:C:T	0.284483	2.50806e-08	0.160121	0.0271791	0.00019998	0.00144308	0.000997864	chr4	Sniffles2.DEL.1C4MC9	3.31262e-08	chr4:189973491:C:T	0.0593721	SNV	SNV	TRUE
Oligodendrocytes	SLC9A3-AS1	chr5:469725:C:CTTTG	0.347701	1.27226e-11	-0.282552	0.0384423	9.999e-05	4.42007e-06	3.05641e-06	chr5			chr5:469725:C:CTTTG	0.633541	SNV	SNV	TRUE
Oligodendrocytes	NSUN2	chr5:6600942:A:T	0.278736	1.89253e-18	0.210688	0.0209347	9.999e-05	9.63952e-12	6.66556e-12	chr5	Sniffles2.DEL.BCMCC	4.2958e-20	chr5:6600942:A:T	0.0757053	SNV	SNV	TRUE
Oligodendrocytes	SEMA5A	chr5:9457667:A:C	0.318966	3.23773e-06	0.144036	0.0297545	0.00319968	0.0616517	0.0426311	chr5	Sniffles2.DEL.25MCD	1.25984e-05	chr5:9457768:C:A	0.074445	SNV	SNV	TRUE
Oligodendrocytes	AC091946.1	chr5:21547047:A:G	0.218391	3.14439e-08	-0.220894	0.0377918	9.999e-05	0.00123191	0.000851844	chr5	Sniffles2.DEL.52MD0	2.19592e-07	chr5:21550783:T:G	0.155131	SNV	SNV	TRUE
Oligodendrocytes	C5orf17	chr5:24445966:A:AT	0.0545977	2.90946e-06	0.837361	0.172105	0.00649935	0.0614228	0.0424728	chr5	Sniffles2.DEL.17MD1	1.95024e-05	chr5:24445966:A:AT	0.233467	SNV	SNV	TRUE
Oligodendrocytes	AC138409.3	chr5:34518910:C:A	0.066092	1.19194e-06	0.365403	0.0721043	0.0019998	0.0282467	0.0195321	chr5	Sniffles2.DEL.0MD4	4.73732e-06	chr5:34518910:C:A	0.189257	SNV	SNV	TRUE
Oligodendrocytes	MTREX	chr5:55485752:T:G	0.114943	5.55905e-08	0.0564239	0.00985158	0.00029997	0.00239355	0.0016551	chr5	Sniffles2.INS.37MD9	0.00223613	chr5:55485752:T:G	0.0280777	SNV	SNV	TRUE
Oligodendrocytes	SLC38A9	chr5:55733483:C:T	0.126437	3.08151e-14	-0.141131	0.0167589	9.999e-05	2.1259e-08	1.47002e-08	chr5	Sniffles2.INS.37MD9	2.70148e-10	chr5:55733483:C:T	0.157848	SNV	SNV	TRUE
Oligodendrocytes	DDX4	chr5:55618629:A:T	0.112069	1.68492e-08	-0.205204	0.0343594	0.00019998	0.0011581	0.000800806	chr5	Sniffles2.INS.37MD9	1.4045e-05	chr5:55618629:A:T	0.161074	SNV	SNV	TRUE
Oligodendrocytes	SETD9	chr5:56970165:G:T	0.172414	1.94393e-12	-0.209604	0.0272559	9.999e-05	8.42137e-07	5.82323e-07	chr5	Sniffles2.INS.12MDA	2.30113e-12	chr5:56973220:A:G	0.0866623	SNV	SNV	TRUE
Oligodendrocytes	PDE4D	chr5:59540517:T:A	0.126437	1.82061e-12	0.207161	0.0268971	9.999e-05	1.49407e-06	1.03312e-06	chr5	Sniffles2.DEL.35MDA	9.9033e-12	chr5:59542312:T:C	0.5	SNV	SNV	TRUE
Oligodendrocytes	MAST4	chr5:66883221:C:G	0.33908	1.41897e-10	0.194403	0.0281622	9.999e-05	1.88359e-05	1.30247e-05	chr5	Sniffles2.DEL.36MDC	1.43254e-09	chr5:66883221:C:G	0.327829	SNV	SNV	TRUE
Oligodendrocytes	GTF2H2C	chr5:69511373:T:C	0.264368	5.54945e-10	0.18026	0.0271306	9.999e-05	3.21789e-05	2.22512e-05	chr5	Sniffles2.DEL.20MDE	1.63564e-05	chr5:69511373:T:C	0.568382	SNV	SNV	TRUE
Oligodendrocytes	NAIP	chr5:71626301:C:T	0.402299	1.68331e-05	-0.126158	0.028348	0.00449955	0.0642151	0.0444036	chr5	Sniffles2.DEL.20MDE	8.68492e-05	chr5:71627531:C:T	0.0309839	SNV	SNV	TRUE
Oligodendrocytes	GTF2H2	chr5:71369779:C:T	0.387931	8.81789e-09	0.217434	0.0356289	9.999e-05	0.000218176	0.000150865	chr5	Sniffles2.DEL.20MDE	6.38272e-05	chr5:71379118:C:T	0.250297	SNV	SNV	TRUE
Oligodendrocytes	AC025774.1	chr5:72107446:T:C	0.402299	4.19373e-09	-0.154817	0.0247681	9.999e-05	0.000205568	0.000142147	chr5			chr5:72107446:T:C	0.321391	SNV	SNV	TRUE
Oligodendrocytes	TMEM171	chr5:73118856:G:GTAATAAA	0.295977	2.99746e-09	0.23183	0.0367001	9.999e-05	0.000182477	0.00012618	chr5			chr5:73118856:G:GTAATAAA	0.680728	SNV	SNV	TRUE
Oligodendrocytes	ARHGEF28	chr5:73545559:T:G	0.247126	1.05149e-06	0.16359	0.0321035	0.00129987	0.0204135	0.0141156	chr5	Sniffles2.DEL.3MDF	6.87779e-06	chr5:73580210:G:A	0.0701055	SNV	SNV	TRUE
Oligodendrocytes	TBCA	chr5:77684191:G:A	0.402299	8.07903e-07	0.0429394	0.00833086	0.0019998	0.0278943	0.0192884	chr5	Sniffles2.DEL.3ME0	0.00027883	chr5:77761515:G:C	0.0125405	SNV	SNV	TRUE
Oligodendrocytes	CKMT2-AS1	chr5:81263288:C:T	0.112069	4.06983e-12	-0.225878	0.0298892	9.999e-05	2.66136e-06	1.84029e-06	chr5	Sniffles2.DEL.0ME1	8.83918e-12	chr5:81319897:C:G	0.0471099	SNV	SNV	TRUE
Oligodendrocytes	ATG10	chr5:81983202:C:G	0.281609	3.89792e-18	0.198929	0.0200053	9.999e-05	1.01135e-10	6.99328e-11	chr5	Sniffles2.DEL.3ME1	2.74433e-13	chr5:81983202:C:G	0.111207	SNV	SNV	TRUE
Oligodendrocytes	ATP6AP1L	chr5:82275447:GA:G	0.33908	8.70431e-15	0.134881	0.0156113	9.999e-05	9.00847e-09	6.2292e-09	chr5	Sniffles2.DEL.3ME1	2.12179e-12	chr5:82279106:G:A	0.0618491	SNV	SNV	TRUE
Oligodendrocytes	AC109492.1	chr5:87122271:A:G	0.227011	1.22902e-10	-0.340385	0.0491176	9.999e-05	1.73883e-05	1.20237e-05	chr5			chr5:87124883:G:A	0.148699	SNV	SNV	TRUE
Oligodendrocytes	LINC01949	chr5:87133217:G:A	0.212644	5.68251e-10	-0.334996	0.0504542	9.999e-05	6.75886e-05	4.67363e-05	chr5			chr5:87133217:G:A	0.107779	SNV	SNV	TRUE
Oligodendrocytes	AC114971.1	chr5:88201795:T:C	0.192529	9.71003e-09	0.223294	0.0367053	9.999e-05	0.000384963	0.000266195	chr5	Sniffles2.DEL.3DME2	8.68609e-09	chr5:88201795:T:C	0.0287444	SNV	SNV	TRUE
Oligodendrocytes	LINC01554	chr5:95845161:C:A	0.0603448	2.45761e-08	0.47504	0.0805771	9.999e-05	0.0015855	0.00109634	chr5	Sniffles2.DEL.4ME5	9.73333e-08	chr5:95854350:A:T	0.164804	SNV	SNV	TRUE
Oligodendrocytes	LNPEP	chr5:97010035:A:G	0.362069	5.99873e-07	-0.0377946	0.00724049	0.00109989	0.0178219	0.0123235	chr5	Sniffles2.DEL.4ME5	4.14893e-07	chr5:97019899:A:G	0.0215781	SNV	SNV	TRUE
Oligodendrocytes	AC008462.1	chr5:107923275:A:T	0.0689655	1.11264e-06	0.200986	0.0395401	0.00109989	0.0278943	0.0192884	chr5	Sniffles2.DEL.32ME8	1.29982e-05	chr5:107923275:A:T	0.598343	SNV	SNV	TRUE
Oligodendrocytes	AC008467.1	chr5:109412293:A:G	0.261494	1.99446e-06	0.152065	0.0307099	0.00149985	0.0367852	0.0254363	chr5	Sniffles2.INS.3AME8	1.08616e-05	chr5:109412293:A:G	0.0778374	SNV	SNV	TRUE
Oligodendrocytes	EPB41L4A	chr5:112476548:G:T	0.448276	2.85542e-12	-0.26177	0.034348	9.999e-05	2.91044e-06	2.01252e-06	chr5			chr5:112476548:G:T	0.996401	SNV	SNV	TRUE
Oligodendrocytes	AC008629.1	chr5:119060533:C:T	0.166667	5.35441e-08	-0.132851	0.0231643	0.00019998	0.0033073	0.00228694	chr5	Sniffles2.DEL.5BMEA	7.11879e-06	chr5:119060533:C:T	0.317663	SNV	SNV	TRUE
Oligodendrocytes	HSD17B4	chr5:119473703:T:C	0.488506	4.63283e-08	0.0894092	0.0155085	9.999e-05	0.0029607	0.00204727	chr5	Sniffles2.DEL.34MEB	3.49562e-06	chr5:119475618:C:T	0.153563	SNV	SNV	TRUE
Oligodendrocytes	AC011416.4	chr5:127252303:A:G	0.422414	1.54242e-07	0.125007	0.0226743	0.00019998	0.00421518	0.00291473	chr5	Sniffles2.DEL.40MED	7.33962e-07	chr5:127252303:A:G	0.0651102	SNV	SNV	TRUE
Oligodendrocytes	LINC01184	chr5:128132883:GTATT:G	0.0574713	2.11792e-06	-0.0970876	0.0196613	0.00179982	0.0346829	0.0239827	chr5	Sniffles2.DEL.40MED	4.55165e-05	chr5:128132883:GTATT:G	0.825864	SNV	SNV	TRUE
Oligodendrocytes	SLC27A6	chr5:128976690:A:G	0.33908	5.76664e-14	-0.476649	0.0573433	9.999e-05	3.73215e-08	2.58072e-08	chr5	Sniffles2.DEL.50MED	2.35742e-13	chr5:128976690:A:G	0.223318	SNV	SNV	TRUE
Oligodendrocytes	CHSY3	chr5:130837439:AT:A	0.25	6.94618e-11	0.346512	0.0492433	9.999e-05	1.12097e-05	7.7513e-06	chr5	Sniffles2.INS.13MEE	5.94666e-10	chr5:130837439:AT:A	0.31569	SNV	SNV	TRUE
Oligodendrocytes	TXNDC15	chr5:134971200:C:T	0.155172	1.02464e-10	0.194856	0.02798	9.999e-05	1.23496e-05	8.53952e-06	chr5			chr5:134973426:G:A	0.102113	SNV	SNV	TRUE
Oligodendrocytes	SRA1	chr5:140595881:A:G	0.497126	2.19155e-06	0.0943009	0.0191271	0.00149985	0.0223713	0.0154694	chr5	Sniffles2.INS.2CMF0	5.66753e-06	chr5:140595881:A:G	0.121441	SNV	SNV	TRUE
Oligodendrocytes	PPP2R2B	chr5:147086922:C:T	0.385057	1.12283e-08	-0.0978443	0.0161613	9.999e-05	0.000617583	0.000427048	chr5	Sniffles2.DEL.20MF2	2.74005e-08	chr5:147086922:C:T	0.0949593	SNV	SNV	TRUE
Oligodendrocytes	ARSI	chr5:150339295:A:C	0.106322	1.39989e-07	0.263245	0.0475712	0.00019998	0.00569612	0.00393877	chr5	Sniffles2.DEL.2DMF3	1.58601e-06	chr5:150339295:A:C	0.0398892	SNV	SNV	TRUE
Oligodendrocytes	SLC36A1	chr5:151452352:G:C	0.235632	5.73216e-13	0.194458	0.0245894	9.999e-05	2.63722e-07	1.82359e-07	chr5	Sniffles2.DEL.AMF4	9.70729e-12	chr5:151452352:G:C	0.796121	SNV	SNV	TRUE
Oligodendrocytes	AC008571.2	chr5:152315464:G:A	0.261494	5.80171e-12	-0.317818	0.0424154	9.999e-05	1.30321e-06	9.01151e-07	chr5	Sniffles2.DEL.AMF4	9.96847e-07	chr5:152348330:T:C	0.0366389	SNV	SNV	TRUE
Oligodendrocytes	NMUR2	chr5:152408988:G:A	0.284483	4.19994e-10	-0.270012	0.0403158	9.999e-05	5.81455e-05	4.02066e-05	chr5	Sniffles2.DEL.AMF4	4.70378e-06	chr5:152412712:T:A	0.0460778	SNV	SNV	TRUE
Oligodendrocytes	LINC01470	chr5:152315464:G:A	0.261494	1.13224e-11	-0.418901	0.0568285	9.999e-05	2.90546e-06	2.00908e-06	chr5	Sniffles2.DEL.AMF4	2.27959e-06	chr5:152321164:T:G	0.0363803	SNV	SNV	TRUE
Oligodendrocytes	SGCD	chr5:156581153:G:A	0.212644	1.03132e-06	0.142446	0.0279304	0.00069993	0.0211889	0.0146518	chr5			chr5:156597597:C:A	0.0268838	SNV	SNV	TRUE
Oligodendrocytes	AC008676.1	chr5:157404304:T:A	0.0862069	1.97863e-21	0.590152	0.052707	9.999e-05	5.6747e-14	3.92396e-14	chr5	Sniffles2.INS.1FMF5	1.56454e-24	chr5:157408703:G:T	0.0472107	SNV	SNV	TRUE
Oligodendrocytes	ADAM19	chr5:157404304:T:A	0.0862069	7.58267e-16	0.444015	0.0490215	9.999e-05	1.22591e-09	8.47693e-10	chr5	Sniffles2.INS.1FMF5	7.69361e-17	chr5:157439636:A:G	0.0450194	SNV	SNV	TRUE
Oligodendrocytes	SH3PXD2B	chr5:172420670:T:C	0.385057	2.22096e-06	-0.0955052	0.0193833	0.0039996	0.0598304	0.0413717	chr5	Sniffles2.DEL.1AMF9	2.36632e-05	chr5:172420670:T:C	0.086417	SNV	SNV	TRUE
Oligodendrocytes	EXOC2	chr6:694849:A:C	0.258621	6.34812e-13	0.0776198	0.00983769	9.999e-05	3.08607e-07	2.13396e-07	chr6			chr6:694849:A:C	0.923143	SNV	SNV	TRUE
Oligodendrocytes	GMDS	chr6:2476822:A:C	0.436782	1.90342e-09	-0.118881	0.0185582	9.999e-05	0.000194374	0.000134406	chr6	Sniffles2.DEL.159MFE	2.8379e-08	chr6:2476822:A:C	0.706075	SNV	SNV	TRUE
Oligodendrocytes	AL033523.1	chr6:3720049:G:A	0.316092	1.62395e-37	-0.569008	0.0327052	9.999e-05	3.85086e-28	2.6628e-28	chr6			chr6:3720049:G:A	0.999993	SNV	SNV	TRUE
Oligodendrocytes	ECI2	chr6:4125863:G:A	0.382184	3.94691e-11	-0.11873	0.0166248	9.999e-05	7.49739e-06	5.18432e-06	chr6			chr6:4126529:C:G	0.322379	SNV	SNV	TRUE
Oligodendrocytes	SYCP2L	chr6:10791626:A:C	0.206897	1.36846e-06	-0.15662	0.0310955	0.00189981	0.0341001	0.0235796	chr6	Sniffles2.DEL.14M101	7.39935e-06	chr6:10791626:A:C	0.254017	SNV	SNV	TRUE
Oligodendrocytes	PHACTR1	chr6:13047819:T:C	0.275862	4.26866e-09	-0.219158	0.0350812	9.999e-05	0.000384963	0.000266195	chr6	Sniffles2.DEL.29M101	3.23872e-09	chr6:13052003:T:C	0.0360971	SNV	SNV	TRUE
Oligodendrocytes	AL513548.1	chr6:27085363:T:C	0.439655	8.89078e-10	-0.215788	0.032927	9.999e-05	7.3853e-05	5.10681e-05	chr6	Sniffles2.INS.5EM105	6.73928e-10	chr6:27089739:T:C	0.0297489	SNV	SNV	TRUE
Oligodendrocytes	ZSCAN16-AS1	chr6:28107147:C:A	0.247126	7.81961e-13	0.143313	0.0182495	9.999e-05	6.47e-07	4.47389e-07	chr6	Sniffles2.DEL.CM106	1.81076e-11	chr6:28194842:T:C	0.0119459	SNV	SNV	TRUE
Oligodendrocytes	ZKSCAN8	chr6:27230556:A:T	0.0517241	3.20503e-06	-0.160874	0.0332168	0.0019998	0.0351841	0.0243292	chr6	Sniffles2.DEL.CM106	1.53594e-05	chr6:27230556:A:T	0.106649	SNV	SNV	TRUE
Oligodendrocytes	ZSCAN31	chr6:28186119:T:G	0.304598	1.09526e-08	0.401038	0.0661862	0.00019998	0.000957244	0.000661918	chr6	Sniffles2.DEL.CM106	0.000358125	chr6:28186119:T:G	0.0644718	SNV	SNV	TRUE
Oligodendrocytes	VARS2	chr6:31350776:T:C	0.356322	5.55486e-08	-0.125738	0.0219532	9.999e-05	0.00599531	0.00414565	chr6	Sniffles2.DEL.B3M106	2.38549e-06	chr6:31350776:T:C	0.275787	SNV	SNV	TRUE
Oligodendrocytes	HLA-C	chr6:31276194:A:G	0.347701	2.44598e-15	0.357008	0.0403041	9.999e-05	2.74808e-08	1.90025e-08	chr6	Sniffles2.DEL.B3M106	2.26347e-11	chr6:31276194:A:G	0.172917	SNV	SNV	TRUE
Oligodendrocytes	HLA-DMA	chr6:32946949:G:C	0.0890805	1.1855e-18	0.826923	0.0815364	9.999e-05	3.75021e-11	2.59321e-11	chr6	Sniffles2.INS.8CM107	2.83393e-19	chr6:32978734:G:A	0.055544	SNV	SNV	TRUE
Oligodendrocytes	Z84485.1	chr6:36182559:C:T	0.181034	2.4948e-08	0.142183	0.0241299	9.999e-05	0.00122887	0.000849741	chr6			chr6:36196164:C:T	0.162432	SNV	SNV	TRUE
Oligodendrocytes	PI16	chr6:36950069:T:C	0.143678	6.94895e-16	0.512776	0.0565204	9.999e-05	1.21362e-09	8.39199e-10	chr6	Sniffles2.DEL.29M108	2.11783e-14	chr6:36950069:T:C	0.433483	SNV	SNV	TRUE
Oligodendrocytes	RPL7L1	chr6:42947665:T:C	0.45977	1.96078e-06	0.0941635	0.0190017	0.00219978	0.0400567	0.0276985	chr6	Sniffles2.DEL.14M10A	1.40524e-05	chr6:42947665:T:C	0.0690128	SNV	SNV	TRUE
Oligodendrocytes	PEX6	chr6:42956686:G:T	0.456897	2.67164e-06	-0.074161	0.0151814	0.00309969	0.042765	0.0295712	chr6	Sniffles2.DEL.14M10A	1.1035e-06	chr6:42956686:G:T	0.0222121	SNV	SNV	TRUE
Oligodendrocytes	ZNF318	chr6:43081723:A:G	0.41092	1.18965e-06	-0.0714692	0.0141017	0.0009999	0.0252852	0.0174843	chr6	Sniffles2.DEL.14M10A	2.02154e-05	chr6:43081723:A:G	0.749439	SNV	SNV	TRUE
Oligodendrocytes	SUPT3H	chr6:45449381:T:C	0.37069	2.18725e-06	-0.0587139	0.0119079	0.00269973	0.0422861	0.0292401	chr6	Sniffles2.INS.35M10A	2.88139e-06	chr6:45453110:C:T	0.0642071	SNV	SNV	TRUE
Oligodendrocytes	RUNX2	chr6:45461402:C:A	0.356322	8.27374e-23	-0.465837	0.0397555	9.999e-05	4.38815e-15	3.03433e-15	chr6			chr6:45484099:C:T	0.086535	SNV	SNV	TRUE
Oligodendrocytes	TDRD6	chr6:46680392:A:G	0.270115	6.35678e-09	-0.146369	0.0237299	0.00019998	0.000532775	0.000368405	chr6	Sniffles2.INS.6M10B	8.3081e-08	chr6:46680392:A:G	0.458246	SNV	SNV	TRUE
Oligodendrocytes	GCLC	chr6:52874856:T:C	0.353448	3.40645e-06	-0.0773922	0.0160262	0.00189981	0.051173	0.0353852	chr6			chr6:52874856:T:C	0.272845	SNV	SNV	TRUE
Oligodendrocytes	LRRC1	chr6:53938509:T:C	0.508621	2.24829e-07	-0.0945186	0.0173979	0.00049995	0.00594949	0.00411397	chr6			chr6:53941092:T:G	0.0794063	SNV	SNV	TRUE
Oligodendrocytes	AL512422.1	chr6:56834458:G:A	0.178161	5.33614e-08	0.132803	0.0231529	0.00029997	0.00227857	0.00157559	chr6	Sniffles2.DEL.19M10E	5.82492e-07	chr6:56834458:G:A	0.02137	SNV	SNV	TRUE
Oligodendrocytes	AL606923.2	chr6:68582227:A:T	0.310345	1.63394e-07	-0.236548	0.0430019	0.00029997	0.00569612	0.00393877	chr6	Sniffles2.INS.5AM111	8.30053e-07	chr6:68582227:A:T	0.17401	SNV	SNV	TRUE
Oligodendrocytes	AL391807.1	chr6:68771569:A:G	0.117816	9.88444e-12	-0.228168	0.0308498	9.999e-05	3.37505e-06	2.33379e-06	chr6	Sniffles2.INS.5AM111	3.16756e-11	chr6:68771569:A:G	0.186937	SNV	SNV	TRUE
Oligodendrocytes	ADGRB3	chr6:68771569:A:G	0.117816	1.66779e-31	-0.517465	0.0344394	9.999e-05	1.00725e-16	6.96497e-17	chr6	Sniffles2.DEL.64M111	1.78401e-41	chr6:68771569:A:G	1	SNV	SNV	TRUE
Oligodendrocytes	LYRM2	chr6:89656517:G:A	0.428161	1.14984e-06	-0.0782579	0.015418	0.00149985	0.0266558	0.0184321	chr6	Sniffles2.INS.1AM117	2.0744e-05	chr6:89656517:G:A	0.49007	SNV	SNV	TRUE
Oligodendrocytes	AL034348.1	chr6:96011775:C:T	0.0574713	3.20695e-07	-0.433448	0.0809227	0.00039996	0.00781924	0.00540687	chr6	Sniffles2.DEL.19M119	3.48241e-06	chr6:96011775:C:T	0.297688	SNV	SNV	TRUE
Oligodendrocytes	KLHL32	chr6:97030897:G:C	0.146552	4.40859e-06	-0.0997794	0.0209211	0.00339966	0.0523213	0.0361793	chr6	Sniffles2.INS.4AM119	2.11995e-06	chr6:97030897:G:C	0.0181356	SNV	SNV	TRUE
Oligodendrocytes	FBXL4	chr6:98954756:T:G	0.356322	1.83165e-06	-0.0542387	0.0109111	0.00079992	0.0323584	0.0223752	chr6			chr6:98967405:G:A	0.0373225	SNV	SNV	TRUE
Oligodendrocytes	USP45	chr6:99667126:G:C	0.304598	2.04938e-08	0.0692717	0.0116766	9.999e-05	0.0011581	0.000800806	chr6			chr6:99667126:G:C	0.941245	SNV	SNV	TRUE
Oligodendrocytes	TSTD3	chr6:99510651:T:C	0.387931	7.52319e-13	0.170753	0.0217247	9.999e-05	2.91594e-07	2.01632e-07	chr6			chr6:99518929:G:A	0.123717	SNV	SNV	TRUE
Oligodendrocytes	AK9	chr6:109318453:C:T	0.356322	2.88826e-06	0.0662581	0.0136135	0.00309969	0.0480094	0.0331977	chr6	Sniffles2.INS.6M11D	1.20467e-05	chr6:109319675:G:A	0.0428933	SNV	SNV	TRUE
Oligodendrocytes	DDO	chr6:110415912:G:A	0.405172	2.29744e-07	0.105659	0.0194652	0.00019998	0.00582197	0.00402579	chr6	Sniffles2.DEL.15M11D	9.0224e-07	chr6:110421301:G:A	0.112702	SNV	SNV	TRUE
Oligodendrocytes	AL137009.1	chr6:119001827:C:T	0.298851	1.19873e-12	0.324546	0.0417327	9.999e-05	4.24007e-07	2.93193e-07	chr6	Sniffles2.DEL.0M120	1.7593e-12	chr6:119001827:C:T	0.074657	SNV	SNV	TRUE
Oligodendrocytes	RNF217	chr6:125044502:A:T	0.445402	7.43374e-08	-0.115609	0.0204009	0.00029997	0.00313062	0.00216477	chr6	Sniffles2.DEL.1FM121	4.84759e-07	chr6:125044502:A:T	0.3049	SNV	SNV	TRUE
Oligodendrocytes	AL365259.1	chr6:125760173:G:T	0.373563	4.78362e-16	0.320795	0.0351141	9.999e-05	7.4819e-10	5.17361e-10	chr6			chr6:125760173:G:T	0.103089	SNV	SNV	TRUE
Oligodendrocytes	NCOA7	chr6:125827172:G:A	0.37069	2.58711e-21	-0.137088	0.0122918	9.999e-05	4.60199e-14	3.1822e-14	chr6			chr6:125827981:C:T	0.146258	SNV	SNV	TRUE
Oligodendrocytes	NCOA7-AS1	chr6:125827172:G:A	0.37069	3.80395e-07	-0.119814	0.0225242	0.00039996	0.00738333	0.00510544	chr6			chr6:125827981:C:T	0.198261	SNV	SNV	TRUE
Oligodendrocytes	LAMA2	chr6:128832228:T:A	0.218391	1.34892e-11	0.442587	0.0603036	9.999e-05	2.69672e-06	1.86473e-06	chr6	Sniffles2.DEL.2FM122	7.13471e-11	chr6:128832570:T:G	0.368647	SNV	SNV	TRUE
Oligodendrocytes	AL356124.1	chr6:128832228:T:A	0.218391	4.5119e-09	0.279989	0.0448976	9.999e-05	0.000682647	0.000472039	chr6	Sniffles2.DEL.2FM122	1.97567e-08	chr6:128832228:T:A	0.196746	SNV	SNV	TRUE
Oligodendrocytes	EPB41L2	chr6:130899792:A:ATACC	0.497126	2.02349e-08	-0.0843339	0.0142094	9.999e-05	0.000999359	0.000691039	chr6	Sniffles2.DEL.12M123	4.06491e-08	chr6:130899792:A:ATACC	0.093545	SNV	SNV	TRUE
Oligodendrocytes	EYA4	chr6:133202377:C:T	0.16954	2.72953e-12	0.355245	0.0465637	9.999e-05	7.34062e-07	5.07591e-07	chr6	Sniffles2.DEL.1M124	4.78075e-12	chr6:133202377:C:T	0.0764567	SNV	SNV	TRUE
Oligodendrocytes	ALDH8A1	chr6:135070327:G:A	0.456897	9.58444e-11	-0.221638	0.0317688	9.999e-05	1.75215e-05	1.21158e-05	chr6	Sniffles2.DEL.17M124	1.41737e-10	chr6:135070962:C:A	0.0840174	SNV	SNV	TRUE
Oligodendrocytes	AL356599.1	chr6:145883334:G:A	0.431034	2.73197e-06	0.0869301	0.0178141	0.00139986	0.0314406	0.0217406	chr6			chr6:145903427:CAG:C	0.0143683	SNV	SNV	TRUE
Oligodendrocytes	AL355312.3	chr6:149864373:T:A	0.350575	4.23753e-17	0.269335	0.028218	9.999e-05	8.26449e-11	5.71475e-11	chr6	Sniffles2.DEL.1FM128	3.34175e-17	chr6:149864388:C:T	0.231036	SNV	SNV	TRUE
Oligodendrocytes	MTRF1L	chr6:153015761:G:C	0.321839	3.3003e-06	0.0861298	0.0178086	0.00309969	0.0542485	0.0375119	chr6	Sniffles2.DEL.21M129	7.01138e-06	chr6:153015761:G:C	0.0640735	SNV	SNV	TRUE
Oligodendrocytes	IPCEF1	chr6:154427496:C:T	0.468391	7.39737e-07	-0.177166	0.0342432	0.00089991	0.0191376	0.0132333	chr6	Sniffles2.DEL.1M12A	8.68985e-06	chr6:154427496:C:T	0.151663	SNV	SNV	TRUE
Oligodendrocytes	ZDHHC14	chr6:157454462:A:G	0.298851	2.33548e-10	-0.12678	0.0186195	9.999e-05	2.84186e-05	1.9651e-05	chr6	Sniffles2.DEL.23M12B	1.53721e-09	chr6:157455883:C:T	0.302526	SNV	SNV	TRUE
Oligodendrocytes	TMEM181	chr6:158587319:C:T	0.307471	2.2156e-06	0.0742056	0.0150587	0.00179982	0.0476626	0.0329579	chr6	Sniffles2.DEL.1M12B	0.000335686	chr6:158587319:C:T	0.425149	SNV	SNV	TRUE
Oligodendrocytes	MRPL18	chr6:159763858:C:T	0.218391	1.28652e-08	0.142406	0.0236287	9.999e-05	0.000958251	0.000662614	chr6	Sniffles2.DEL.85M12B	7.49307e-09	chr6:159763858:C:T	0.0270463	SNV	SNV	TRUE
Oligodendrocytes	PACRG	chr6:162669226:C:CT	0.158046	6.86903e-08	0.190093	0.0334472	0.00039996	0.00491956	0.00340179	chr6	Sniffles2.DEL.32M12C	7.83467e-08	chr6:162669226:C:CT	0.0419833	SNV	SNV	TRUE
Oligodendrocytes	MPC1	chr6:166380556:G:A	0.287356	2.13878e-06	-0.0681727	0.0138119	0.00339966	0.057049	0.0394484	chr6			chr6:166380556:G:A	0.0382505	SNV	SNV	TRUE
Oligodendrocytes	KIF25	chr6:167993149:GTTT:G	0.16092	1.77033e-12	0.641362	0.083218	9.999e-05	7.00583e-07	4.84441e-07	chr6	Sniffles2.INS.8AM12E	7.74428e-12	chr6:167993149:GTTT:G	0.334529	SNV	SNV	TRUE
Oligodendrocytes	THBS2	chr6:169227163:G:A	0.16092	9.0516e-09	0.251453	0.0412386	9.999e-05	0.00105877	0.000732125	chr6	Sniffles2.INS.8AM12E	1.26234e-07	chr6:169227163:G:A	0.265396	SNV	SNV	TRUE
Oligodendrocytes	AL354892.1	chr6:169719195:A:G	0.396552	1.77237e-10	0.128304	0.0187001	9.999e-05	3.73719e-05	2.5842e-05	chr6	Sniffles2.DEL.201M12E	1.50656e-06	chr6:169720831:C:T	0.20472	SNV	SNV	TRUE
Oligodendrocytes	AMZ1	chr7:2711783:C:T	0.123563	1.23273e-06	0.285768	0.0564741	0.00139986	0.0363753	0.0251529	chr7			chr7:2711783:C:T	0.248938	SNV	SNV	TRUE
Oligodendrocytes	CCZ1	chr7:6845133:A:C	0.454023	2.08291e-08	0.0856661	0.0144482	9.999e-05	0.00181754	0.0012568	chr7	Sniffles2.DEL.EM132	8.21552e-07	chr7:6845133:A:C	0.244766	SNV	SNV	TRUE
Oligodendrocytes	C1GALT1	chr7:7207215:T:C	0.385057	5.33997e-11	0.121385	0.0171311	9.999e-05	1.95483e-05	1.35173e-05	chr7	Sniffles2.DEL.29M132	2.70508e-10	chr7:7207215:T:C	0.127083	SNV	SNV	TRUE
Oligodendrocytes	AC005532.1	chr7:7267401:A:G	0.181034	3.56248e-14	0.369805	0.044045	9.999e-05	3.84622e-08	2.6596e-08	chr7	Sniffles2.DEL.29M132	4.03297e-13	chr7:7267401:A:G	0.997854	SNV	SNV	TRUE
Oligodendrocytes	COL28A1	chr7:7532584:G:A	0.307471	5.03761e-08	-0.145908	0.0253849	9.999e-05	0.00371178	0.00256663	chr7	Sniffles2.DEL.29M132	0.000187672	chr7:7532584:G:A	0.0952458	SNV	SNV	TRUE
Oligodendrocytes	AGMO	chr7:15365757:A:T	0.5	3.32692e-06	-0.186736	0.0386254	0.00559944	0.0707721	0.0489377	chr7			chr7:15365757:A:T	0.157197	SNV	SNV	TRUE
Oligodendrocytes	STEAP1B	chr7:22490271:T:C	0.109195	2.19132e-12	0.312785	0.0407872	9.999e-05	2.03036e-06	1.40396e-06	chr7	Sniffles2.INS.4M137	7.87827e-13	chr7:22499513:G:C	0.0249424	SNV	SNV	TRUE
Oligodendrocytes	FAM221A	chr7:23676297:G:T	0.479885	6.28559e-38	-0.491726	0.0279951	9.999e-05	1.14846e-26	7.94142e-27	chr7	Sniffles2.INS.4M137	3.23982e-57	chr7:23683593:C:T	0.132423	SNV	SNV	TRUE
Oligodendrocytes	STK31	chr7:23680147:G:A	0.488506	1.81476e-20	-0.415188	0.038328	9.999e-05	1.19513e-12	8.26412e-13	chr7	Sniffles2.INS.4M137	4.68378e-22	chr7:23680147:G:A	0.346083	SNV	SNV	TRUE
Oligodendrocytes	GSDME	chr7:24709810:A:G	0.408046	7.86328e-16	0.362479	0.0400468	9.999e-05	1.55276e-09	1.07371e-09	chr7	Sniffles2.DEL.2FM137	1.11066e-15	chr7:24709810:A:G	0.214467	SNV	SNV	TRUE
Oligodendrocytes	HIBADH	chr7:27682962:G:C	0.275862	5.10433e-15	0.152792	0.0174985	9.999e-05	2.51068e-08	1.73609e-08	chr7	Sniffles2.DEL.23M138	2.09105e-14	chr7:27682962:G:C	0.0451326	SNV	SNV	TRUE
Oligodendrocytes	AC007255.1	chr7:29480890:CA:C	0.0689655	1.33613e-06	0.301176	0.0597321	0.00159984	0.0381345	0.0263694	chr7	Sniffles2.DEL.4M139	8.10588e-06	chr7:29480890:CA:C	0.226783	SNV	SNV	TRUE
Oligodendrocytes	GARS-DT	chr7:30602883:C:A	0.183908	4.35971e-08	0.0671165	0.0116164	9.999e-05	0.00216633	0.00149798	chr7	Sniffles2.DEL.17M139	9.20345e-08	chr7:30612322:G:A	0.0916101	SNV	SNV	TRUE
Oligodendrocytes	PDE1C	chr7:32075430:C:T	0.181034	2.41236e-16	-0.163603	0.0176835	9.999e-05	3.99198e-09	2.76039e-09	chr7	Sniffles2.DEL.6M13A	3.14601e-14	chr7:32075430:C:T	1	SNV	SNV	TRUE
Oligodendrocytes	BBS9	chr7:33144514:T:C	0.393678	8.56858e-19	-0.16994	0.0166679	9.999e-05	9.70071e-12	6.70788e-12	chr7	Sniffles2.INS.1AM13A	2.82634e-17	chr7:33144514:T:C	0.333333	SNV	SNV	TRUE
Oligodendrocytes	VOPP1	chr7:55453813:T:C	0.091954	9.58503e-09	0.312273	0.0513098	9.999e-05	0.000561817	0.000388487	chr7	Sniffles2.INS.6M141	8.90012e-09	chr7:55454324:G:A	0.0426837	SNV	SNV	TRUE
Oligodendrocytes	ZNF117	chr7:65007996:T:C	0.0775862	1.77379e-06	0.209518	0.0420866	0.00069993	0.0204015	0.0141073	chr7	Sniffles2.DEL.2EM144	5.38531e-05	chr7:65007996:T:C	0.280952	SNV	SNV	TRUE
Oligodendrocytes	KCTD7	chr7:66216005:T:C	0.416667	6.71674e-10	-0.110097	0.0166623	9.999e-05	7.41826e-05	5.1296e-05	chr7	Sniffles2.INS.6EM144	2.38813e-06	chr7:66216005:T:C	0.0305059	SNV	SNV	TRUE
Oligodendrocytes	RABGEF1	chr7:66713615:C:A	0.433908	7.06819e-10	-0.0739143	0.011203	9.999e-05	6.6279e-05	4.58308e-05	chr7	Sniffles2.INS.7BM144	5.35759e-08	chr7:66713615:C:A	0.102738	SNV	SNV	TRUE
Oligodendrocytes	CALN1	chr7:72180030:T:C	0.298851	9.04659e-08	-0.449733	0.0799418	0.00019998	0.00398582	0.00275613	chr7	Sniffles2.DEL.23M146	2.79117e-07	chr7:72190422:T:C	0.144138	SNV	SNV	TRUE
Oligodendrocytes	GTF2IRD2	chr7:74936797:C:T	0.316092	7.55856e-07	0.0857812	0.0165954	0.00049995	0.0124114	0.00858229	chr7	Sniffles2.DEL.21M147	3.93295e-06	chr7:74936797:C:T	0.24147	SNV	SNV	TRUE
Oligodendrocytes	RCC1L	chr7:75058325:G:A	0.505747	3.32658e-07	0.0705349	0.013188	0.00049995	0.00793439	0.0054865	chr7	Sniffles2.DEL.21M147	8.82931e-06	chr7:75058325:G:A	0.707951	SNV	SNV	TRUE
Oligodendrocytes	CCDC146	chr7:76923428:T:C	0.12931	1.5363e-06	0.134435	0.0268295	0.00119988	0.0299878	0.0207361	chr7	Sniffles2.INS.1M148	8.91065e-06	chr7:76924992:G:A	0.122367	SNV	SNV	TRUE
Oligodendrocytes	GSAP	chr7:77416489:G:C	0.373563	2.88066e-08	-0.163871	0.02795	9.999e-05	0.00149259	0.0010321	chr7	Sniffles2.INS.1AM148	8.62793e-08	chr7:77420380:T:C	0.100583	SNV	SNV	TRUE
Oligodendrocytes	PTPN12	chr7:77536182:G:C	0.468391	7.80537e-08	0.0978788	0.0173032	0.00029997	0.00373122	0.00258008	chr7	Sniffles2.INS.1AM148	2.90883e-06	chr7:77536182:G:C	0.448094	SNV	SNV	TRUE
Oligodendrocytes	AC006355.2	chr7:79829942:A:G	0.0545977	1.95024e-06	0.2472	0.0498713	0.00469953	0.0598304	0.0413717	chr7	Sniffles2.DEL.1M149	0.000130893	chr7:79829942:A:G	0.96014	SNV	SNV	TRUE
Oligodendrocytes	PILRB	chr7:100328899:A:G	0.178161	2.52767e-13	0.19619	0.0243622	9.999e-05	1.34798e-07	9.32105e-08	chr7			chr7:100328899:A:G	0.0812616	SNV	SNV	TRUE
Oligodendrocytes	CAV1	chr7:116546187:A:G	0.408046	1.24417e-06	0.2963	0.0585794	0.00109989	0.0163795	0.0113262	chr7	Sniffles2.DEL.17M154	7.96106e-06	chr7:116546187:A:G	0.288299	SNV	SNV	TRUE
Oligodendrocytes	MET	chr7:116794284:G:A	0.416667	7.92864e-19	-0.445772	0.0436666	9.999e-05	5.22943e-12	3.61606e-12	chr7	Sniffles2.DEL.17M154	7.20535e-21	chr7:116799528:A:G	0.0456073	SNV	SNV	TRUE
Oligodendrocytes	LSM8	chr7:118210315:CT:C	0.344828	1.82643e-07	0.0631458	0.0115289	0.00019998	0.00344161	0.00237982	chr7	Sniffles2.DEL.1FM154	2.57315e-06	chr7:118210315:CT:C	0.0383724	SNV	SNV	TRUE
Oligodendrocytes	ANKRD7	chr7:118182326:T:C	0.341954	1.06933e-15	0.344252	0.0382541	9.999e-05	2.90795e-09	2.01079e-09	chr7	Sniffles2.DEL.1FM154	2.97654e-12	chr7:118211268:A:ATC	0.0356746	SNV	SNV	TRUE
Oligodendrocytes	SND1	chr7:128020710:T:C	0.304598	8.43611e-07	-0.0570853	0.011096	0.00039996	0.0135834	0.00939267	chr7	Sniffles2.DEL.1M158	2.61209e-05	chr7:128020710:T:C	0.275841	SNV	SNV	TRUE
Oligodendrocytes	SLC35B4	chr7:134327459:C:T	0.456897	2.52446e-07	0.0707404	0.013081	9.999e-05	0.00668452	0.00462223	chr7	Sniffles2.DEL.4M15A	9.59909e-07	chr7:134327459:C:T	0.100127	SNV	SNV	TRUE
Oligodendrocytes	CALD1	chr7:134850688:G:A	0.183908	4.25849e-06	-0.073435	0.0153714	0.00389961	0.057634	0.0398529	chr7	Sniffles2.DEL.4M15A	1.72391e-05	chr7:134850688:G:A	0.0921121	SNV	SNV	TRUE
Oligodendrocytes	PTN	chr7:137446846:G:C	0.359195	2.2374e-07	-0.113857	0.0209536	0.00059994	0.00925614	0.00640046	chr7	Sniffles2.DEL.3CM15A	8.02755e-07	chr7:137446846:G:C	0.0229372	SNV	SNV	TRUE
Oligodendrocytes	ADCK2	chr7:140663017:G:A	0.0603448	7.16494e-07	-0.203309	0.0392429	0.00059994	0.0160957	0.0111299	chr7	Sniffles2.INS.59M15B	0.0233404	chr7:140701926:A:C	0.036743	SNV	SNV	TRUE
Oligodendrocytes	XRCC2	chr7:152640561:T:C	0.244253	1.21636e-07	0.141829	0.0254931	0.00059994	0.00576862	0.0039889	chr7	Sniffles2.DEL.75M15F	1.44125e-06	chr7:152676167:C:G	0.084899	SNV	SNV	TRUE
Oligodendrocytes	DPP6	chr7:154055705:T:C	0.126437	2.31234e-12	-0.544275	0.0710629	9.999e-05	2.29826e-06	1.58921e-06	chr7	Sniffles2.DEL.9DM160	2.64715e-11	chr7:154055705:T:C	0.999891	SNV	SNV	TRUE
Oligodendrocytes	AC008060.1	chr7:155402987:G:A	0.436782	4.3733e-12	-0.351664	0.0466139	9.999e-05	1.40704e-06	9.72942e-07	chr7	Sniffles2.DEL.A4M160	3.78948e-11	chr7:155402987:G:A	0.27529	SNV	SNV	TRUE
Oligodendrocytes	LINC01006	chr7:156655262:C:G	0.405172	1.75536e-06	0.113604	0.0228092	0.00539946	0.0642151	0.0444036	chr7			chr7:156655262:C:G	0.126149	SNV	SNV	TRUE
Oligodendrocytes	CLN8	chr8:1809558:T:G	0.186782	1.06674e-06	0.0899689	0.017667	0.00359964	0.0598304	0.0413717	chr8	Sniffles2.DEL.4C2M163	1.38885e-06	chr8:1809558:T:G	0.0648061	SNV	SNV	TRUE
Oligodendrocytes	ARHGEF10	chr8:1841461:T:G	0.356322	2.44674e-07	0.101113	0.0186742	0.00169983	0.0194786	0.0134691	chr8	Sniffles2.DEL.4C2M163	1.14551e-06	chr8:1841461:T:G	0.0794671	SNV	SNV	TRUE
Oligodendrocytes	AC245187.2	chr8:2629724:G:A	0.186782	4.49334e-15	0.851907	0.0973202	9.999e-05	1.41214e-08	9.76472e-09	chr8	Sniffles2.DEL.4C2M163	1.28974e-14	chr8:2629724:G:A	0.776207	SNV	SNV	TRUE
Oligodendrocytes	AC245123.1	chr8:2629724:G:A	0.186782	1.05969e-13	0.778196	0.0948344	9.999e-05	1.56489e-07	1.08209e-07	chr8	Sniffles2.DEL.4C2M163	6.2967e-13	chr8:2629724:G:A	0.842819	SNV	SNV	TRUE
Oligodendrocytes	PRAG1	chr8:8332886:A:G	0.143678	2.41127e-08	0.368637	0.0624878	9.999e-05	0.00189744	0.00131205	chr8			chr8:8332886:A:G	0.314108	SNV	SNV	TRUE
Oligodendrocytes	TNKS	chr8:9675889:T:G	0.183908	4.80416e-08	-0.0816852	0.0141872	0.00029997	0.00413821	0.0028615	chr8	Sniffles2.INS.23M166	5.13697e-08	chr8:9695314:A:T	0.0388245	SNV	SNV	TRUE
Oligodendrocytes	MSRA	chr8:10152023:G:A	0.497126	1.0449e-10	0.371938	0.0534361	9.999e-05	3.2884e-05	2.27387e-05	chr8	Sniffles2.INS.23M166	1.79047e-09	chr8:10152023:G:A	0.831612	SNV	SNV	TRUE
Oligodendrocytes	DLC1	chr8:13582698:A:T	0.344828	1.64584e-07	-0.0864634	0.0157225	0.00039996	0.00801357	0.00554124	chr8	Sniffles2.DEL.43M167	3.9633e-06	chr8:13582698:A:T	0.268367	SNV	SNV	TRUE
Oligodendrocytes	AC106845.1	chr8:13582698:A:T	0.344828	1.75466e-07	-0.122239	0.0222832	0.00069993	0.00952236	0.00658455	chr8	Sniffles2.DEL.43M167	6.30191e-06	chr8:13582698:A:T	0.737168	SNV	SNV	TRUE
Oligodendrocytes	MTMR7	chr8:17413627:C:T	0.0977011	1.48137e-06	0.0778541	0.0155121	0.00439956	0.0717164	0.0495906	chr8	Sniffles2.DEL.1M169	0.000253302	chr8:17413627:C:T	0.650541	SNV	SNV	TRUE
Oligodendrocytes	MTUS1	chr8:17650406:G:T	0.181034	1.58937e-17	-0.186476	0.0192061	9.999e-05	5.80622e-11	4.0149e-11	chr8	Sniffles2.DEL.3BM168	6.79691e-18	chr8:17650406:G:T	0.330303	SNV	SNV	TRUE
Oligodendrocytes	PCM1	chr8:18035009:C:T	0.433908	1.34409e-09	0.0672236	0.0103843	9.999e-05	0.000272335	0.000188315	chr8	Sniffles2.DEL.3AM168	8.6824e-09	chr8:18035009:C:T	0.0589234	SNV	SNV	TRUE
Oligodendrocytes	PSD3	chr8:18811496:C:A	0.172414	1.25128e-07	-0.118099	0.0212507	0.00049995	0.00904628	0.00625535	chr8	Sniffles2.DEL.1EM169	4.23632e-07	chr8:18811496:C:A	0.144374	SNV	SNV	TRUE
Oligodendrocytes	AC087854.1	chr8:22452038:G:T	0.456897	1.15463e-06	0.129577	0.0255333	0.00159984	0.0325563	0.0225121	chr8	Sniffles2.INS.51M16A	1.61401e-06	chr8:22452038:G:T	0.0679807	SNV	SNV	TRUE
Oligodendrocytes	STMN4	chr8:27245507:A:G	0.376437	1.9318e-42	-0.697752	0.0359135	9.999e-05	7.98056e-31	5.51842e-31	chr8	Sniffles2.DEL.44M16C	4.69127e-69	chr8:27247210:G:A	0.494648	SNV	SNV	TRUE
Oligodendrocytes	TRIM35	chr8:27240919:C:T	0.376437	6.32029e-19	-0.181191	0.0176839	9.999e-05	5.56116e-12	3.84545e-12	chr8	Sniffles2.DEL.44M16C	1.90374e-19	chr8:27240919:C:T	0.898639	SNV	SNV	TRUE
Oligodendrocytes	FZD3	chr8:29366347:A:G	0.12931	1.10972e-06	-0.298758	0.0587682	0.00179982	0.0229692	0.0158828	chr8	Sniffles2.DEL.44M16C	1.21327e-05	chr8:29366347:A:G	0.386116	SNV	SNV	TRUE
Oligodendrocytes	HOOK3	chr8:42850559:T:C	0.321839	1.44106e-06	0.040692	0.00809771	0.0009999	0.0170763	0.011808	chr8	Sniffles2.DEL.26M171	3.95854e-05	chr8:42850559:T:C	0.526831	SNV	SNV	TRUE
Oligodendrocytes	LINC01299	chr8:65558727:G:A	0.454023	1.23976e-09	-0.192935	0.0297315	9.999e-05	0.000131934	9.12302e-05	chr8			chr8:65558727:G:A	0.269184	SNV	SNV	TRUE
Oligodendrocytes	ADHFE1	chr8:66453625:C:T	0.192529	2.68545e-07	0.108783	0.0201651	0.00019998	0.00472057	0.0032642	chr8			chr8:66453625:C:T	0.145105	SNV	SNV	TRUE
Oligodendrocytes	PREX2	chr8:67972501:C:G	0.45977	6.30921e-07	-0.124301	0.0238637	0.0009999	0.0129505	0.00895505	chr8	Sniffles2.INS.18M17A	1.65938e-06	chr8:67972501:C:G	0.0328195	SNV	SNV	TRUE
Oligodendrocytes	XKR9	chr8:70689774:A:G	0.505747	5.61798e-18	-0.39677	0.0401471	9.999e-05	1.45648e-11	1.00713e-11	chr8	Sniffles2.INS.EM17B	6.37823e-20	chr8:70689774:A:G	0.016221	SNV	SNV	TRUE
Oligodendrocytes	JPH1	chr8:74174499:C:T	0.261494	1.60413e-16	0.472254	0.0506672	9.999e-05	3.40128e-10	2.35192e-10	chr8	Sniffles2.INS.30M17C	1.07294e-16	chr8:74176923:C:G	0.072606	SNV	SNV	TRUE
Oligodendrocytes	OTUD6B-AS1	chr8:91197799:G:A	0.0603448	9.56689e-10	0.294397	0.0450191	9.999e-05	4.98429e-05	3.44655e-05	chr8	Sniffles2.DEL.21M182	1.81718e-09	chr8:91197799:G:A	0.0659635	SNV	SNV	TRUE
Oligodendrocytes	TRIQK	chr8:93003538:TC:T	0.212644	1.2819e-06	0.100013	0.0197991	0.00069993	0.0201281	0.0139183	chr8			chr8:93005493:TGCAA:T	0.290567	SNV	SNV	TRUE
Oligodendrocytes	BAALC	chr8:103125090:C:T	0.364943	4.18356e-11	-0.353513	0.0495744	9.999e-05	7.49739e-06	5.18432e-06	chr8	Sniffles2.DEL.28M186	1.58126e-10	chr8:103125090:C:T	0.240891	SNV	SNV	TRUE
Oligodendrocytes	SLC25A32	chr8:103352068:G:T	0.318966	2.61691e-06	0.0616148	0.0126009	0.00309969	0.0505697	0.0349681	chr8	Sniffles2.DEL.28M186	2.68676e-05	chr8:103352068:G:T	0.240547	SNV	SNV	TRUE
Oligodendrocytes	OXR1	chr8:106480806:C:G	0.439655	1.99592e-19	-0.669026	0.0641018	9.999e-05	2.97155e-12	2.05478e-12	chr8	Sniffles2.DEL.27M187	1.35014e-15	chr8:106480806:C:G	0.117435	SNV	SNV	TRUE
Oligodendrocytes	TRPS1	chr8:115588558:G:A	0.405172	1.3151e-06	-0.0549916	0.0108988	0.00179982	0.0183326	0.0126767	chr8	Sniffles2.DEL.23M18A	7.276e-05	chr8:115588558:G:A	0.0270895	SNV	SNV	TRUE
Oligodendrocytes	DSCC1	chr8:119852600:A:C	0.16092	6.59651e-10	-0.210996	0.031916	9.999e-05	6.96684e-05	4.81745e-05	chr8	Sniffles2.DEL.4M18C	1.64297e-09	chr8:119861602:C:T	0.0836214	SNV	SNV	TRUE
Oligodendrocytes	COL14A1	chr8:120089792:A:G	0.454023	6.64519e-06	-0.151149	0.0323439	0.00319968	0.0658532	0.0455364	chr8	Sniffles2.DEL.1EM18C	1.30616e-05	chr8:120091780:C:G	0.0186474	SNV	SNV	TRUE
Oligodendrocytes	KCNQ3	chr8:132466918:G:T	0.278736	2.15627e-11	0.489328	0.067463	9.999e-05	3.7783e-06	2.61263e-06	chr8	Sniffles2.DEL.CM190	8.56438e-10	chr8:132466918:G:T	0.325601	SNV	SNV	TRUE
Oligodendrocytes	FAM135B	chr8:138505254:G:A	0.091954	1.08462e-13	0.615431	0.0750364	9.999e-05	6.71218e-08	4.64135e-08	chr8	Sniffles2.DEL.2AM192	8.96954e-13	chr8:138505254:G:A	0.658086	SNV	SNV	TRUE
Oligodendrocytes	AL353151.2	chr9:4758972:G:A	0.261494	1.44236e-06	0.127883	0.0254497	0.0019998	0.0461422	0.0319066	chr9	Sniffles2.DEL.21M198	4.65165e-05	chr9:4758972:G:A	0.865105	SNV	SNV	TRUE
Oligodendrocytes	LURAP1L-AS1	chr9:12742339:C:A	0.336207	1.40791e-39	-0.96857	0.0531088	9.999e-05	1.56106e-28	1.07945e-28	chr9	Sniffles2.DEL.24M19B	7.00072e-60	chr9:12742663:C:T	0.105923	SNV	SNV	TRUE
Oligodendrocytes	LURAP1L	chr9:12748235:G:A	0.333333	8.51081e-39	-0.720285	0.0401998	9.999e-05	5.25716e-27	3.63523e-27	chr9	Sniffles2.DEL.24M19B	1.10741e-56	chr9:12748235:G:A	0.997569	SNV	SNV	TRUE
Oligodendrocytes	ZDHHC21	chr9:14649730:G:A	0.143678	4.64672e-11	-0.137144	0.0192848	9.999e-05	3.8514e-05	2.66318e-05	chr9	Sniffles2.DEL.27M19C	1.67956e-10	chr9:14650686:T:C	0.207374	SNV	SNV	TRUE
Oligodendrocytes	MOB3B	chr9:27354798:C:G	0.436782	8.2308e-08	0.0615848	0.0109085	0.00049995	0.00679183	0.00469643	chr9	Sniffles2.DEL.29M1A0	3.50292e-07	chr9:27354798:C:G	0.161006	SNV	SNV	TRUE
Oligodendrocytes	C9orf72	chr9:27566143:G:C	0.474138	1.99972e-06	0.0751331	0.0151752	0.00329967	0.0542052	0.037482	chr9	Sniffles2.DEL.2FM1A0	1.29826e-05	chr9:27566143:G:C	0.334739	SNV	SNV	TRUE
Oligodendrocytes	APTX	chr9:33025115:A:C	0.376437	1.16913e-07	0.0619704	0.0111222	0.00059994	0.00472462	0.00326699	chr9	Sniffles2.DEL.3BM1A2	0.00137013	chr9:33025115:A:C	0.135314	SNV	SNV	TRUE
Oligodendrocytes	PTENP1-AS	chr9:33722539:T:TG	0.0431034	1.30395e-07	0.369427	0.0665786	0.00049995	0.0041256	0.00285278	chr9	Sniffles2.DEL.DM1A3	2.43011e-07	chr9:33752017:G:A	0.0430207	SNV	SNV	TRUE
Oligodendrocytes	ANKRD18A	chr9:38660226:C:T	0.186782	9.64124e-13	-0.420079	0.0537484	9.999e-05	3.17772e-07	2.19734e-07	chr9	Sniffles2.INS.2DM1A4	7.18974e-12	chr9:38660226:C:T	0.667914	SNV	SNV	TRUE
Oligodendrocytes	FAM201A	chr9:38652918:C:T	0.408046	1.54712e-13	-0.221282	0.0271863	9.999e-05	7.89466e-08	5.45902e-08	chr9	Sniffles2.INS.2DM1A4	2.02841e-13	chr9:38652918:C:T	0.180651	SNV	SNV	TRUE
Oligodendrocytes	CNTNAP3	chr9:38661419:A:G	0.442529	2.99402e-12	0.265106	0.0348248	9.999e-05	5.16e-07	3.56805e-07	chr9	Sniffles2.INS.EM1A5	8.61221e-11	chr9:38661419:A:G	0.987326	SNV	SNV	TRUE
Oligodendrocytes	ZNF658	chr9:66904740:C:T	0.152299	1.9815e-05	0.137313	0.0311337	0.00189981	0.0228047	0.015769	chr9	Sniffles2.DEL.B7M1AE	7.99023e-05	chr9:66952945:G:T	0.241401	SNV	SNV	TRUE
Oligodendrocytes	NMRK1	chr9:75081679:C:T	0.313218	5.04854e-08	-0.120115	0.0208991	9.999e-05	0.00242766	0.00167869	chr9	Sniffles2.INS.0M1B2	1.46178e-07	chr9:75096594:G:C	0.10037	SNV	SNV	TRUE
Oligodendrocytes	VPS13A	chr9:77408493:C:T	0.0862069	4.06238e-07	0.272341	0.051336	0.00189981	0.0268103	0.0185389	chr9	Sniffles2.DEL.2AM1B2	1.70744e-07	chr9:77408493:C:T	0.0205107	SNV	SNV	TRUE
Oligodendrocytes	GNA14	chr9:77534591:C:G	0.451149	1.87335e-10	0.388331	0.0566853	9.999e-05	3.20203e-05	2.21415e-05	chr9	Sniffles2.DEL.2AM1B2	6.35491e-09	chr9:77534591:C:G	0.850595	SNV	SNV	TRUE
Oligodendrocytes	DIRAS2	chr9:90457286:T:C	0.278736	1.81849e-07	0.253385	0.0462542	0.00019998	0.00659116	0.00455768	chr9	Sniffles2.INS.EM1B7	5.63061e-07	chr9:90457286:T:C	0.0944762	SNV	SNV	TRUE
Oligodendrocytes	CENPP	chr9:92325922:A:G	0.163793	4.92706e-09	0.214585	0.0345062	9.999e-05	0.000369727	0.00025566	chr9			chr9:92325922:A:G	0.0964111	SNV	SNV	TRUE
Oligodendrocytes	FAM120AOS	chr9:93434769:T:A	0.132184	3.63871e-08	0.11358	0.0195323	0.00029997	0.00184958	0.00127895	chr9	Sniffles2.INS.15M1B8	4.68897e-07	chr9:93438258:G:A	0.081133	SNV	SNV	TRUE
Oligodendrocytes	LINC00476	chr9:95833220:C:T	0.327586	2.32395e-10	-0.150432	0.0220901	9.999e-05	3.05174e-05	2.11022e-05	chr9	Sniffles2.DEL.4M1B9	1.79302e-10	chr9:95852889:T:C	0.0225764	SNV	SNV	TRUE
Oligodendrocytes	AL160269.1	chr9:96318122:G:GA	0.485632	3.6742e-06	0.122605	0.0254811	0.00429957	0.0614228	0.0424728	chr9	Sniffles2.DEL.4M1B9	2.46613e-06	chr9:96318122:G:GA	0.0350423	SNV	SNV	TRUE
Oligodendrocytes	AL589843.1	chr9:96701257:C:T	0.0948276	3.63074e-08	-0.194263	0.0334046	0.00019998	0.00127077	0.000878718	chr9			chr9:96701257:C:T	0.0644508	SNV	SNV	TRUE
Oligodendrocytes	TBC1D2	chr9:98187670:C:T	0.137931	7.28305e-07	0.18751	0.0362185	0.00109989	0.0195261	0.0135019	chr9	Sniffles2.DEL.EM1BA	3.4846e-06	chr9:98187670:C:T	0.0942001	SNV	SNV	TRUE
Oligodendrocytes	TMEFF1	chr9:100553618:G:A	0.16954	1.54616e-06	-0.113242	0.0226065	0.0019998	0.0252839	0.0174834	chr9	Sniffles2.INS.0M1BB	1.12969e-05	chr9:100555073:T:G	0.379719	SNV	SNV	TRUE
Oligodendrocytes	TMEM246-AS1	chr9:101468524:T:C	0.20977	3.1653e-06	0.136033	0.028071	0.00369963	0.0589412	0.0407568	chr9	Sniffles2.INS.0M1BB	1.31734e-05	chr9:101470431:C:T	0.213387	SNV	SNV	TRUE
Oligodendrocytes	NIPSNAP3A	chr9:104782875:G:A	0.281609	1.21137e-14	-0.174794	0.0203653	9.999e-05	3.01375e-08	2.08396e-08	chr9	Sniffles2.DEL.19M1BC	1.79174e-10	chr9:104782875:G:A	0.916113	SNV	SNV	TRUE
Oligodendrocytes	FRRS1L	chr9:108977360:ATC:A	0.244253	7.09683e-11	0.390546	0.0555326	9.999e-05	1.50563e-05	1.04112e-05	chr9			chr9:108977360:ATC:A	0.0903191	SNV	SNV	TRUE
Oligodendrocytes	EPB41L4B	chr9:109331625:C:G	0.218391	6.76166e-16	0.599738	0.066072	9.999e-05	1.38277e-09	9.5616e-10	chr9			chr9:109331625:C:G	0.796098	SNV	SNV	TRUE
Oligodendrocytes	ECPAS	chr9:111329707:G:C	0.433908	1.80148e-09	0.0629477	0.00981018	9.999e-05	0.000225946	0.000156238	chr9	Sniffles2.DEL.49M1BE	4.94209e-09	chr9:111329707:G:C	0.0604459	SNV	SNV	TRUE
Oligodendrocytes	TLR4	chr9:117655611:G:A	0.172414	5.72001e-35	1.04313	0.0636809	9.999e-05	1.856e-25	1.28339e-25	chr9	Sniffles2.DEL.25M1C0	3.47109e-49	chr9:117656253:G:A	0.5	SNV	SNV	TRUE
Oligodendrocytes	AL160272.1	chr9:117655611:G:A	0.172414	7.24591e-32	1.12805	0.074382	9.999e-05	4.09883e-23	2.83427e-23	chr9			chr9:117656253:G:A	0.499991	SNV	SNV	TRUE
Oligodendrocytes	CDK5RAP2	chr9:120735214:G:A	0.16954	1.72756e-06	0.0705174	0.0141481	0.00119988	0.0230822	0.0159609	chr9	Sniffles2.INS.21M1C1	2.21147e-06	chr9:120737180:C:T	0.0616382	SNV	SNV	TRUE
Oligodendrocytes	TRAF1	chr9:120878222:T:C	0.356322	3.44226e-12	-0.163921	0.0216044	9.999e-05	6.31892e-07	4.36943e-07	chr9	Sniffles2.INS.21M1C1	2.33651e-12	chr9:120878222:T:C	0.0487652	SNV	SNV	TRUE
Oligodendrocytes	CNTRL	chr9:121232885:C:G	0.158046	1.99567e-07	0.0923274	0.0169152	9.999e-05	0.00471786	0.00326232	chr9	Sniffles2.INS.21M1C1	1.17634e-06	chr9:121232885:C:G	0.0986698	SNV	SNV	TRUE
Oligodendrocytes	LRRC8A	chr9:128871221:A:G	0.301724	5.10495e-10	-0.133768	0.0200848	9.999e-05	4.74116e-05	3.27843e-05	chr9			chr9:128878753:C:G	0.0547748	SNV	SNV	TRUE
Oligodendrocytes	GPSM1	chr9:136299011:G:T	0.272988	2.0712e-06	-0.109047	0.0220606	0.00339966	0.0530195	0.0366621	chr9			chr9:136299011:G:T	0.763667	SNV	SNV	TRUE
Oligodendrocyte Precursor Cells	AL513166.1	chr1:72282986:A:C	0.393678	1.79287e-10	-0.135082	0.0196944	9.999e-05	0.000424142	0.000393802	chr1	Sniffles2.INS.AMF	1.42363e-10	chr1:72346221:G:T	0.0382917	SNV	SNV	TRUE
Oligodendrocyte Precursor Cells	FLG-AS1	chr1:152189172:T:G	0.175287	6.14863e-08	-0.263252	0.0461323	0.00019998	0.033915	0.031489	chr1	Sniffles2.INS.98M1E	5.23874e-07	chr1:152202679:G:A	0.119247	SNV	SNV	TRUE
Oligodendrocyte Precursor Cells	AC119673.2	chr1:205805711:T:C	0.454023	2.1504e-24	0.542957	0.0440866	9.999e-05	1.13713e-15	1.05579e-15	chr1			chr1:205805769:C:T	0.306249	SNV	SNV	TRUE
Oligodendrocyte Precursor Cells	APIP	chr11:34916527:C:T	0.298851	7.97105e-11	0.178826	0.0255063	9.999e-05	0.0002731	0.000253564	chr11	Sniffles2.DEL.2BM209	1.82823e-10	chr11:34916527:C:T	0.0200687	SNV	SNV	TRUE
Oligodendrocyte Precursor Cells	XRRA1	chr11:74984130:T:G	0.255747	8.85296e-08	0.137176	0.0243639	0.00019998	0.0499837	0.0464082	chr11	Sniffles2.INS.FM218	6.79944e-08	chr11:74984167:A:G	0.035793	SNV	SNV	TRUE
Oligodendrocyte Precursor Cells	MIR4300HG	chr11:82722728:C:A	0.114943	2.75474e-14	0.515228	0.0610406	9.999e-05	3.56196e-07	3.30716e-07	chr11	Sniffles2.DEL.1AM21B	8.95202e-14	chr11:82722728:C:A	0.108265	SNV	SNV	TRUE
Oligodendrocyte Precursor Cells	KLRK1	chr12:10415926:A:G	0.132184	4.09707e-09	0.215073	0.0343828	9.999e-05	0.00695879	0.00646101	chr12	Sniffles2.DEL.1AM235	2.88567e-09	chr12:10478916:C:A	0.0303259	SNV	SNV	TRUE
Oligodendrocyte Precursor Cells	KLRC4	chr12:10458684:A:AT	0.16954	5.94939e-11	0.199434	0.0282261	9.999e-05	0.000228614	0.000212261	chr12	Sniffles2.DEL.9EM234	3.431e-11	chr12:10458684:A:AT	0.0249444	SNV	SNV	TRUE
Oligodendrocyte Precursor Cells	KLRC3	chr12:10458684:A:AT	0.16954	1.28668e-15	0.228316	0.0254603	9.999e-05	5.92522e-08	5.50137e-08	chr12	Sniffles2.DEL.CCM234	2.02639e-16	chr12:10460750:T:G	0.0244881	SNV	SNV	TRUE
Oligodendrocyte Precursor Cells	KLRC2	chr12:10415926:A:G	0.132184	2.18053e-15	0.549959	0.0619498	9.999e-05	5.49534e-08	5.10224e-08	chr12	Sniffles2.DEL.CCM234	3.3395e-16	chr12:10444983:A:C	0.0533259	SNV	SNV	TRUE
Oligodendrocyte Precursor Cells	AC244131.2	chr12:11171340:G:C	0.45977	2.20597e-08	0.148844	0.0251532	9.999e-05	0.0215121	0.0199733	chr12	Sniffles2.DEL.1AM235	2.83989e-08	chr12:11173205:G:A	0.0506373	SNV	SNV	TRUE
Oligodendrocyte Precursor Cells	DDX11	chr12:31104393:T:C	0.439655	4.93263e-12	-0.177124	0.0235462	9.999e-05	4.35228e-05	4.04095e-05	chr12	Sniffles2.DEL.1CM23C	3.68669e-12	chr12:31104393:T:C	0.0464434	SNV	SNV	TRUE
Oligodendrocyte Precursor Cells	GLIPR1L2	chr12:75398170:C:A	0.479885	8.53767e-08	-0.147787	0.0262131	0.00019998	0.0535511	0.0497204	chr12	Sniffles2.INS.2DM24C	9.44397e-08	chr12:75398170:C:A	0.0413909	SNV	SNV	TRUE
Oligodendrocyte Precursor Cells	KLHL1	chr13:70022070:T:C	0.112069	1.42664e-08	-0.268673	0.0447344	9.999e-05	0.0278162	0.0258264	chr13	Sniffles2.DEL.21M282	1.6694e-07	chr13:70032579:T:C	0.397418	SNV	SNV	TRUE
Oligodendrocyte Precursor Cells	COMMD6	chr13:75546591:TG:T	0.497126	3.79633e-09	-0.130249	0.0207723	9.999e-05	0.00801897	0.00744535	chr13	Sniffles2.DEL.1M285	7.05124e-09	chr13:75549542:G:A	0.0392183	SNV	SNV	TRUE
Oligodendrocyte Precursor Cells	AC051619.5	chr15:45292905:G:T	0.344828	4.73327e-09	-0.179766	0.0288702	9.999e-05	0.00368342	0.00341994	chr15	Sniffles2.DEL.6M2E2	6.4296e-09	chr15:45319216:T:C	0.0572328	SNV	SNV	TRUE
Oligodendrocyte Precursor Cells	GABPB1-AS1	chr15:50380658:G:A	0.405172	5.43148e-14	0.167453	0.0201202	9.999e-05	1.33744e-06	1.24177e-06	chr15			chr15:50380658:G:A	0.190098	SNV	SNV	TRUE
Oligodendrocyte Precursor Cells	MAPT-AS1	chr17:46018101:T:C	0.267241	5.67229e-08	-0.180496	0.0315376	0.00029997	0.0450529	0.0418301	chr17	Sniffles2.DEL.FM350	0.000785894	chr17:46018101:T:C	0.0587165	SNV	SNV	TRUE
Oligodendrocyte Precursor Cells	KANSL1	chr17:45680084:C:A	0.244253	1.27871e-28	0.36817	0.0264537	9.999e-05	1.35003e-18	1.25346e-18	chr17	Sniffles2.DEL.FM350	1.27899e-12	chr17:45680084:C:A	0.999465	SNV	SNV	TRUE
Oligodendrocyte Precursor Cells	ARL17B	chr17:45680084:C:A	0.244253	2.76516e-33	1.15401	0.0734201	9.999e-05	4.63988e-22	4.30797e-22	chr17	Sniffles2.DEL.FM350	5.62414e-17	chr17:45680084:C:A	0.528272	SNV	SNV	TRUE
Oligodendrocyte Precursor Cells	LRRC37A2	chr17:45680084:C:A	0.244253	1.0761e-20	0.407074	0.0372829	9.999e-05	3.90857e-12	3.62898e-12	chr17	Sniffles2.DEL.FM350	4.68977e-07	chr17:45680084:C:A	0.894079	SNV	SNV	TRUE
Oligodendrocyte Precursor Cells	ARL17A	chr17:46775246:A:C	0.247126	3.15977e-09	0.167981	0.0266362	9.999e-05	0.00282215	0.00262028	chr17	Sniffles2.DEL.FM350	8.59696e-08	chr17:46775246:A:C	0.99478	SNV	SNV	TRUE
Oligodendrocyte Precursor Cells	AC009975.1	chr2:48595242:G:A	0.436782	4.8992e-10	-0.258865	0.0388219	9.999e-05	0.00147342	0.00136802	chr2	Sniffles2.DEL.63M3C	9.63716e-08	chr2:48595242:G:A	0.991491	SNV	SNV	TRUE
Oligodendrocyte Precursor Cells	AC007389.1	chr2:65452719:G:A	0.356322	1.54747e-09	0.11869	0.0184124	9.999e-05	0.00219804	0.00204081	chr2	Sniffles2.DEL.42M40	4.72449e-08	chr2:65452719:G:A	0.0738174	SNV	SNV	TRUE
Oligodendrocyte Precursor Cells	AC092652.2	chr2:143903354:C:T	0.471264	6.29e-08	-0.234783	0.0411776	0.00019998	0.0330958	0.0307283	chr2			chr2:143903354:C:T	0.49567	SNV	SNV	TRUE
Oligodendrocyte Precursor Cells	INPP1	chr2:190353645:A:G	0.247126	1.77689e-08	0.102878	0.0172571	0.00019998	0.0125897	0.0116892	chr2	Sniffles2.DEL.28M59	9.6598e-07	chr2:190353645:A:G	0.101702	SNV	SNV	TRUE
Oligodendrocyte Precursor Cells	AC131097.2	chr2:241810596:A:T	0.344828	1.89607e-12	0.286626	0.0372498	9.999e-05	8.80629e-06	8.17635e-06	chr2			chr2:241810596:A:T	0.933149	SNV	SNV	TRUE
Oligodendrocyte Precursor Cells	NKAIN4	chr20:63255212:G:A	0.264368	9.77921e-09	-0.157932	0.025967	0.00019998	0.0235021	0.021821	chr20			chr20:63255212:G:A	0.396516	SNV	SNV	TRUE
Oligodendrocyte Precursor Cells	CHL1-AS2	chr3:196638:C:G	0.103448	4.56818e-16	0.57888	0.0633097	9.999e-05	3.46742e-08	3.21939e-08	chr3	Sniffles2.DEL.5AM66	2.80874e-15	chr3:196638:C:G	0.999975	SNV	SNV	TRUE
Oligodendrocyte Precursor Cells	AC061958.1	chr3:19855412:C:T	0.0718391	2.93456e-30	1.97005	0.135444	9.999e-05	3.49922e-19	3.24891e-19	chr3	Sniffles2.DEL.29M6A	2.48786e-39	chr3:19895231:C:T	0.333329	SNV	SNV	TRUE
Oligodendrocyte Precursor Cells	LINC02283	chr4:54333766:T:C	0.387931	1.16165e-08	0.176523	0.02919	9.999e-05	0.01205	0.011188	chr4	Sniffles2.DEL.9MA7	1.84555e-08	chr4:54334769:T:A	0.0664921	SNV	SNV	TRUE
Oligodendrocyte Precursor Cells	UBA6-AS1	chr4:67662742:C:T	0.163793	1.71571e-09	0.176959	0.0275377	9.999e-05	0.00183565	0.00170434	chr4	Sniffles2.INS.7MAA	1.08218e-08	chr4:67662742:C:T	0.0455295	SNV	SNV	TRUE
Oligodendrocyte Precursor Cells	AC093765.4	chr4:117023268:T:C	0.117816	8.70756e-13	0.475571	0.0607075	9.999e-05	7.00387e-06	6.50286e-06	chr4	Sniffles2.INS.3EMB6	1.23065e-12	chr4:117047309:A:G	0.0317486	SNV	SNV	TRUE
Oligodendrocyte Precursor Cells	AC093765.3	chr4:117023268:T:C	0.117816	1.18992e-11	0.420011	0.0570493	9.999e-05	3.85598e-05	3.58015e-05	chr4	Sniffles2.INS.3EMB6	1.45478e-11	chr4:117038025:A:G	0.0393362	SNV	SNV	TRUE
Oligodendrocyte Precursor Cells	AC093765.2	chr4:116979652:G:A	0.0977011	6.22255e-08	0.315255	0.0552695	9.999e-05	0.0450529	0.0418301	chr4	Sniffles2.INS.3EMB6	3.24229e-06	chr4:116979924:T:A	0.0721047	SNV	SNV	TRUE
Oligodendrocyte Precursor Cells	C5orf64	chr5:61610460:A:G	0.0689655	5.5365e-11	0.423463	0.05982	9.999e-05	0.000621275	0.000576834	chr5	Sniffles2.DEL.3FMDB	2.78323e-10	chr5:61610460:A:G	0.270455	SNV	SNV	TRUE
Oligodendrocyte Precursor Cells	AC026746.1	chr5:61610460:A:G	0.0689655	2.17051e-09	0.375294	0.0588219	9.999e-05	0.00298069	0.00276747	chr5	Sniffles2.DEL.3FMDB	2.07706e-08	chr5:61618028:G:A	0.324198	SNV	SNV	TRUE
Oligodendrocyte Precursor Cells	TXNDC15	chr5:134971200:C:T	0.155172	4.02285e-08	0.137787	0.0237796	9.999e-05	0.0318413	0.0295636	chr5			chr5:134972028:G:A	0.135553	SNV	SNV	TRUE
Oligodendrocyte Precursor Cells	AC023095.1	chr8:62254866:C:T	0.373563	1.66218e-14	0.29983	0.0351571	9.999e-05	2.61619e-07	2.42905e-07	chr8	Sniffles2.DEL.14M178	1.58693e-14	chr8:62254866:C:T	0.20402	SNV	SNV	TRUE
Oligodendrocyte Precursor Cells	CPQ	chr8:96659669:G:A	0.316092	1.65588e-14	-0.253724	0.0297486	9.999e-05	3.03373e-07	2.81672e-07	chr8			chr8:96659669:G:A	0.0724282	SNV	SNV	TRUE
Vascular Cells	AC119673.2	chr1:205805711:T:C	0.454023	2.5581e-10	0.274701	0.0404664	9.999e-05	0.0129655	0.0129655	chr1			chr1:205805711:T:C	0.179941	SNV	SNV	TRUE

### Sheet: Supplementary Table 9
Methylation Site	phenotype_id	variant_id	af	pval_nominal	slope	slope_se	pval_perm	bh_fdr	qval	Chromosome	CAVIAR Fine Mapping Top SV	CAVIAR Fine Mapping Top SV Causal Post Probability	CAVIAR Fine Mapping Top SNV	CAVIAR Fine Mapping Top SNV Causal Post Probability	cis-QTL Top Variant Type	CAVIAR Top Variant Type	cis-QTL/CAVIAR Top Variant Type Concordance
CpG Island	chr1_1115135_1117065_CpG:_186	chr1:1093425:G:A	0.0657895	5.95541e-20	1.85074	0.126052	9.999e-05	8.47624e-09	7.71582e-09	chr1	Sniffles2.INS.D8M1	1.36882e-39	chr1:1093425:G:A	0.895838	SNV	SNV	TRUE
CpG Island	chr1_1419779_1420620_CpG:_113	chr1:1420203:C:A	0.460526	8.23181e-15	9.49326	0.877469	9.999e-05	3.34547e-07	3.04535e-07	chr1	Sniffles2.INS.D8M1	9.52696e-22	chr1:1420203:C:A	1	SNV	SNV	TRUE
CpG Island	chr1_2132343_2132613_CpG:_20	chr1:2132402:C:G	0.0608108	3.86813e-11	27.3314	3.26583	9.999e-05	0.0013418	0.00122142	chr1	Sniffles2.DEL.29AM1	5.57154e-13	chr1:2132402:C:G	1	SNV	SNV	TRUE
CpG Island	chr1_16206422_16208085_CpG:_145	chr1:16202864:A:T	0.236842	3.85769e-09	-2.34112	0.329985	9.999e-05	0.00513205	0.00467164	chr1	Sniffles2.DEL.67M5	1.84094e-10	chr1:16204221:T:C	0.103691	SNV	SNV	TRUE
CpG Island	chr1_20717339_20718278_CpG:_108	chr1:20730518:T:C	0.407895	4.24377e-08	0.86232	0.134001	0.00039996	0.0361187	0.0328784	chr1	Sniffles2.DEL.5DM6	3.71648e-08	chr1:20730518:T:C	0.590949	SNV	SNV	TRUE
CpG Island	chr1_30773163_30773433_CpG:_23	chr1:30774652:C:T	0.210526	3.7932e-09	-4.87145	0.686191	9.999e-05	0.00921796	0.008391	chr1	Sniffles2.DEL.49M9	3.28409e-10	chr1:30774846:C:A	0.410581	SNV	SNV	TRUE
CpG Island	chr1_39738640_39739067_CpG:_40	chr1:39753393:C:T	0.151316	1.82194e-10	0.695336	0.0876053	0.00019998	0.00394243	0.00358875	chr1	Sniffles2.INS.13MC	2.92644e-12	chr1:39753393:C:T	0.64963	SNV	SNV	TRUE
CpG Island	chr1_44103319_44103727_CpG:_28	chr1:44101032:C:T	0.246667	1.5406e-12	11.2817	1.21555	9.999e-05	7.65222e-06	6.96573e-06	chr1	Sniffles2.DEL.DMD	3.24887e-17	chr1:44101032:C:T	0.0550632	SNV	SNV	TRUE
CpG Island	chr1_75796851_75797218_CpG:_30	chr1:75867979:T:A	0.08	6.44726e-11	-15.5935	1.8956	9.999e-05	0.00199004	0.00181151	chr1	Sniffles2.DEL.1EM16	1.13482e-12	chr1:75867979:T:A	1	SNV	SNV	TRUE
CpG Island	chr1_109509332_109509883_CpG:_76	chr1:109509517:A:G	0.164474	4.39408e-10	0.40625	0.0528055	9.999e-05	0.00450917	0.00410464	chr1	Sniffles2.DEL.3AM1F	2.05025e-11	chr1:109509517:A:G	0.999997	SNV	SNV	TRUE
CpG Island	chr1_144275403_144276868_CpG:_118	chr1:143571292:T:C	0.440789	6.25984e-09	-2.4072	0.345785	9.999e-05	0.00380146	0.00346042	chr1	Sniffles2.DEL.7CM29	6.61113e-10	chr1:143572637:A:G	0.240609	SNV	SNV	TRUE
CpG Island	chr1_144570890_144571162_CpG:_23	chr1:144434049:A:C	0.302632	3.81548e-13	6.37741	0.658578	9.999e-05	2.98012e-06	2.71277e-06	chr1	Sniffles2.DEL.7CM29	1.07668e-17	chr1:144542122:T:C	0.0890267	SNV	SNV	TRUE
CpG Island	chr1_148354039_148354260_CpG:_16	chr1:148388732:C:A	0.0855263	3.25508e-08	-14.1245	2.17025	9.999e-05	0.0186363	0.0169644	chr1	Sniffles2.DEL.9M2A	3.73627e-08	chr1:148388732:C:A	0.877742	SNV	SNV	TRUE
CpG Island	chr1_205849770_205850063_CpG:_23	chr1:205813590:A:G	0.0789474	6.81701e-13	37.8494	3.9776	9.999e-05	1.94909e-05	1.77423e-05	chr1			chr1:205813590:A:G	0.999967	SNV	SNV	TRUE
CpG Island	chr1_228173916_228174990_CpG:_97	chr1:228032794:A:G	0.203947	1.39934e-08	-6.80417	1.00946	0.00059994	0.0273624	0.0249077	chr1	Sniffles2.DEL.2EM40	4.63944e-09	chr1:228032794:A:G	0.33824	SNV	SNV	TRUE
CpG Island	chr1_230332758_230333104_CpG:_25	chr1:230333456:G:C	0.243421	6.01218e-10	-12.6536	1.66348	9.999e-05	0.00599378	0.00545606	chr1	Sniffles2.DEL.24M41	1.76158e-11	chr1:230337357:A:C	0.168885	SNV	SNV	TRUE
CpG Island	chr1_247518097_247518649_CpG:_65	chr1:247518011:C:T	0.473684	1.28088e-10	10.8124	1.34567	9.999e-05	0.000607289	0.000552808	chr1	Sniffles2.DEL.1D0M45	2.08266e-12	chr1:247518011:C:T	0.531477	SNV	SNV	TRUE
CpG Island	chr10_43728368_43728578_CpG:_18	chr10:43718100:G:A	0.453333	8.62489e-08	5.14018	0.823795	0.00019998	0.0522037	0.0475204	chr10	Sniffles2.DEL.F0M29A	3.96186e-08	chr10:43718100:G:A	0.215862	SNV	SNV	TRUE
CpG Island	chr10_79838795_79839115_CpG:_32	chr10:79839130:C:T	0.269737	6.47568e-11	11.0491	1.34337	9.999e-05	0.000223012	0.000203005	chr10	Sniffles2.DEL.3M2AE	2.21134e-13	chr10:79839130:C:T	0.342905	SNV	SNV	TRUE
CpG Island	chr10_128210294_128211356_CpG:_97	chr10:128212059:G:A	0.184211	4.53399e-10	-2.49207	0.324292	9.999e-05	0.0013418	0.00122142	chr10	Sniffles2.DEL.30M2C7	5.68384e-10	chr10:128212059:G:A	0.999998	SNV	SNV	TRUE
CpG Island	chr10_132879347_132879748_CpG:_34	chr10:132879223:G:A	0.189189	4.86639e-12	-16.0278	1.7902	9.999e-05	3.93409e-05	3.58116e-05	chr10	Sniffles2.INS.1A1M2C9	2.91329e-14	chr10:132879223:G:A	0.999954	SNV	SNV	TRUE
CpG Island	chr10_133637379_133638363_CpG:_73	chr10:133640994:C:T	0.0743243	1.30284e-15	25.4232	2.23365	9.999e-05	3.34547e-07	3.04535e-07	chr10	Sniffles2.INS.8AM2CA	5.45951e-24	chr10:133640994:C:T	0.563513	SNV	SNV	TRUE
CpG Island	chr11_763192_763425_CpG:_20	chr11:766133:T:C	0.269737	4.31961e-10	-7.73015	1.00417	9.999e-05	0.00113534	0.00103348	chr11	Sniffles2.INS.190M2CC	3.97389e-10	chr11:766133:T:C	0.332742	SNV	SNV	TRUE
CpG Island	chr11_14904925_14906224_CpG:_97	chr11:14903190:T:C	0.453947	2.82363e-10	3.0371	0.38859	9.999e-05	0.000607289	0.000552808	chr11			chr11:14906385:A:G	0.244979	SNV	SNV	TRUE
CpG Island	chr11_47766648_47767470_CpG:_87	chr11:48711437:C:T	0.0733333	4.35326e-08	0.191113	0.0297305	0.00069993	0.0406518	0.0370049	chr11	Sniffles2.DEL.19M2E5	2.75929e-09	chr11:48711437:C:T	0.03959	SNV	SNV	TRUE
CpG Island	chr11_50298084_50298601_CpG:_59	chr11:50298561:T:C	0.355263	1.42317e-08	7.15222	1.06182	9.999e-05	0.00703034	0.00639963	chr11	Sniffles2.DEL.0M2E6	2.35094e-08	chr11:50298561:T:C	0.964524	SNV	SNV	TRUE
CpG Island	chr11_60852451_60853638_CpG:_118	chr11:60850440:A:G	0.0733333	4.76276e-09	-10.8078	1.53593	0.00019998	0.0175062	0.0159357	chr11	Sniffles2.DEL.3DM2EB	1.03168e-09	chr11:60850440:A:G	0.839825	SNV	SNV	TRUE
CpG Island	chr11_65116643_65117976_CpG:_147	chr11:65106526:C:T	0.0657895	6.45261e-08	1.53344	0.242645	0.00039996	0.0470199	0.0428017	chr11	Sniffles2.DEL.16M2EE	3.03403e-08	chr11:65106526:C:T	0.301449	SNV	SNV	TRUE
CpG Island	chr11_67616066_67616338_CpG:_24	chr11:67607713:T:G	0.440789	3.99189e-09	14.6389	2.06611	9.999e-05	0.00476848	0.00434069	chr11			chr11:67607713:T:G	0.164716	SNV	SNV	TRUE
CpG Island	chr12_5827710_5827919_CpG:_17	chr12:5827744:C:T	0.144737	1.85779e-11	-14.1729	1.65289	9.999e-05	0.000168006	0.000152934	chr12	Sniffles2.DEL.4BM318	2.81641e-13	chr12:5827744:C:T	1	SNV	SNV	TRUE
CpG Island	chr12_50032769_50033135_CpG:_42	chr12:50032152:A:AAAT	0.201389	4.62158e-08	-3.7915	0.591341	0.00019998	0.0280827	0.0255633	chr12	Sniffles2.INS.2EM32F	2.53953e-08	chr12:50032152:A:AAAT	0.53672	SNV	SNV	TRUE
CpG Island	chr12_52965456_52965723_CpG:_23	chr12:52961122:G:GCC	0.427632	3.9611e-08	2.76158	0.427875	0.00029997	0.031824	0.028969	chr12	Sniffles2.INS.4M331	7.29146e-09	chr12:52961122:G:GCC	0.191107	SNV	SNV	TRUE
CpG Island	chr12_56487617_56488918_CpG:_93	chr12:56482735:C:T	0.0986842	3.34905e-10	-2.51311	0.323503	9.999e-05	0.000712655	0.000648722	chr12	Sniffles2.DEL.27M332	2.47459e-11	chr12:56482735:C:T	1	SNV	SNV	TRUE
CpG Island	chr12_95956740_95956943_CpG:_18	chr12:95961356:G:T	0.0789474	1.62158e-08	11.9986	1.79086	9.999e-05	0.0107813	0.00981408	chr12	Sniffles2.DEL.1CM347	2.42105e-09	chr12:95961356:G:T	0.15764	SNV	SNV	TRUE
CpG Island	chr13_24328154_24328558_CpG:_41	chr13:24314102:C:G	0.0986842	1.16325e-12	23.5356	2.51402	9.999e-05	8.89086e-05	8.09324e-05	chr13	Sniffles2.DEL.39M36B	1.12957e-16	chr13:24318585:C:T	0.333319	SNV	SNV	TRUE
CpG Island	chr13_25095903_25096393_CpG:_48	chr13:25101138:G:GTGTA	0.0921053	3.99656e-08	-17.2507	2.67381	0.00019998	0.031824	0.028969	chr13	Sniffles2.INS.37M36C	1.4557e-07	chr13:25101138:G:GTGTA	0.541271	SNV	SNV	TRUE
CpG Island	chr14_72925988_72926908_CpG:_80	chr14:72525718:G:A	0.0878378	4.74882e-08	0.446907	0.0697832	0.00029997	0.0411773	0.0374832	chr14			chr14:72525718:G:A	0.5954	SNV	SNV	TRUE
CpG Island	chr14_100708858_100709930_CpG:_79	chr14:100709461:G:A	0.24	6.81384e-10	6.62348	0.874718	9.999e-05	0.00179033	0.00162971	chr14	Sniffles2.INS.2DM3E8	1.69227e-10	chr14:100709461:G:A	0.999592	SNV	SNV	TRUE
CpG Island	chr14_104178463_104178737_CpG:_25	chr14:104178439:T:C	0.06	1.19411e-10	-19.6185	2.43572	9.999e-05	0.00289062	0.00263129	chr14			chr14:104178439:T:C	1	SNV	SNV	TRUE
CpG Island	chr14_104827223_104827542_CpG:_24	chr14:104825908:G:A	0.467105	4.92862e-08	-1.52345	0.238264	0.00029997	0.048839	0.0444576	chr14			chr14:104825908:G:A	0.158087	SNV	SNV	TRUE
CpG Island	chr15_26838845_26839075_CpG:_17	chr15:26837928:G:T	0.335526	4.19016e-10	-9.95142	1.29131	9.999e-05	0.00113534	0.00103348	chr15	Sniffles2.DEL.12M402	2.21229e-11	chr15:26837928:G:T	0.948908	SNV	SNV	TRUE
CpG Island	chr15_42079436_42079644_CpG:_21	chr15:42081127:C:G	0.0733333	2.9114e-08	-14.3814	2.19934	0.00019998	0.031093	0.0283036	chr15	Sniffles2.DEL.21M40C	8.48661e-09	chr15:42081127:C:G	0.140725	SNV	SNV	TRUE
CpG Island	chr15_45166603_45167382_CpG:_76	chr15:45166984:G:A	0.460526	3.48397e-08	-0.336239	0.0518127	9.999e-05	0.020806	0.0189394	chr15	Sniffles2.DEL.1BM40E	1.91968e-07	chr15:45166984:G:A	0.999086	SNV	SNV	TRUE
CpG Island	chr15_45187311_45187940_CpG:_79	chr15:45281291:G:C	0.473684	2.74712e-08	-0.646136	0.0985728	0.00029997	0.0225212	0.0205008	chr15	Sniffles2.DEL.1BM40E	9.23754e-09	chr15:45282131:C:T	0.15068	SNV	SNV	TRUE
CpG Island	chr15_62224125_62224606_CpG:_44	chr15:62178468:T:C	0.105263	6.58611e-11	-10.8207	1.31635	9.999e-05	0.00305102	0.0027773	chr15	Sniffles2.INS.20M41B	1.27933e-12	chr15:62178468:T:C	1	SNV	SNV	TRUE
CpG Island	chr15_74410712_74410914_CpG:_15	chr15:74410553:C:T	0.0986842	1.53086e-08	-8.80151	1.31058	0.00019998	0.0280827	0.0255633	chr15	Sniffles2.INS.11M423	1.11657e-08	chr15:74410553:C:T	0.596499	SNV	SNV	TRUE
CpG Island	chr15_100849527_100850055_CpG:_49	chr15:100848830:C:T	0.25	1.70618e-08	6.74487	1.00882	0.00049995	0.0361187	0.0328784	chr15	Sniffles2.INS.79M437	3.43686e-07	chr15:100848830:C:T	0.990147	SNV	SNV	TRUE
CpG Island	chr16_3035221_3035468_CpG:_19	chr16:3051222:G:T	0.210526	5.64079e-09	8.822	1.26206	0.00019998	0.00865787	0.00788115	chr16			chr16:3051222:G:T	0.579111	SNV	SNV	TRUE
CpG Island	chr16_3254351_3254696_CpG:_34	chr16:3253531:A:T	0.460526	2.95233e-08	8.56549	1.31069	0.00029997	0.0280827	0.0255633	chr16			chr16:3253531:A:T	0.650828	SNV	SNV	TRUE
CpG Island	chr16_11233151_11233377_CpG:_21	chr16:11232928:G:A	0.434211	6.41071e-10	11.4629	1.51047	9.999e-05	0.00182164	0.00165821	chr16	Sniffles2.INS.6M442	9.89271e-11	chr16:11232928:G:A	0.994823	SNV	SNV	TRUE
CpG Island	chr16_11493763_11494096_CpG:_31	chr16:11494847:CA:C	0.16	1.30056e-10	-22.7409	2.83172	9.999e-05	0.000578333	0.00052645	chr16	Sniffles2.INS.6M442	3.79898e-12	chr16:11494847:CA:C	0.999769	SNV	SNV	TRUE
CpG Island	chr16_21834761_21835006_CpG:_26	chr16:22011196:T:C	0.08	7.31199e-10	24.5492	3.25041	9.999e-05	0.00123504	0.00112424	chr16	Sniffles2.DEL.CM449	1.31312e-11	chr16:22011196:T:C	0.121055	SNV	SNV	TRUE
CpG Island	chr16_29141920_29142157_CpG:_19	chr16:29095003:G:A	0.0921053	1.77025e-08	-5.4692	0.81926	0.00049995	0.0512955	0.0466937	chr16			chr16:29112829:G:A	0.0807755	SNV	SNV	TRUE
CpG Island	chr16_50673380_50674130_CpG:_71	chr16:50671343:C:T	0.434211	6.95865e-09	6.54204	0.943684	0.00029997	0.00939628	0.00855332	chr16			chr16:50671343:C:T	0.999944	SNV	SNV	TRUE
CpG Island	chr16_71441431_71442035_CpG:_66	chr16:71441690:A:C	0.236486	1.12318e-15	-15.0631	1.31812	9.999e-05	1.32471e-07	1.20587e-07	chr16	Sniffles2.INS.3M46F	1.64682e-23	chr16:71441690:A:C	0.99996	SNV	SNV	TRUE
CpG Island	chr17_4782401_4783020_CpG:_46	chr17:4786743:C:A	0.230263	1.87552e-11	5.6849	0.663198	9.999e-05	0.000102817	9.35934e-05	chr17	Sniffles2.INS.7M484	6.34826e-14	chr17:4786743:C:A	0.629994	SNV	SNV	TRUE
CpG Island	chr17_6654902_6655122_CpG:_23	chr17:6653219:G:C	0.394737	3.51212e-12	-14.2696	1.57749	9.999e-05	1.82339e-05	1.65981e-05	chr17	Sniffles2.DEL.47M485	4.15599e-16	chr17:6655010:G:A	0.0827886	SNV	SNV	TRUE
CpG Island	chr17_7324110_7324379_CpG:_21	chr17:7324375:C:T	0.166667	2.58438e-08	-6.22119	0.946662	9.999e-05	0.0230187	0.0209536	chr17	Sniffles2.INS.45M485	4.24448e-08	chr17:7324375:C:T	0.979978	SNV	SNV	TRUE
CpG Island	chr17_18118861_18121554_CpG:_275	chr17:18120583:G:A	0.5	2.54663e-13	-2.5261	0.257735	9.999e-05	2.21879e-06	2.01974e-06	chr17	Sniffles2.DEL.21M48F	4.00113e-17	chr17:18120583:G:A	0.999577	SNV	SNV	TRUE
CpG Island	chr17_44911373_44911780_CpG:_44	chr17:44872624:C:T	0.223684	7.03954e-08	-6.48833	1.0306	0.00019998	0.0328152	0.0298713	chr17	Sniffles2.INS.2M4A6	3.39759e-07	chr17:44872624:C:T	0.920667	SNV	SNV	TRUE
CpG Island	chr17_45584665_45586441_CpG:_144	chr17:46177013:C:T	0.0486111	7.90199e-40	40.3418	1.02535	9.999e-05	8.94273e-18	8.14046e-18	chr17	Sniffles2.DEL.EM4A6	1.40353e-54	chr17:46177013:C:T	1	SNV	SNV	TRUE
CpG Island	chr17_82750316_82750652_CpG:_25	chr17:82751493:T:C	0.335526	1.25387e-15	-9.96977	0.875023	9.999e-05	1.03058e-07	9.38121e-08	chr17			chr17:82763665:C:T	0.152327	SNV	SNV	TRUE
CpG Island	chr17_83051075_83052123_CpG:_117	chr17:83048753:C:T	0.253425	4.80417e-08	0.833112	0.130153	0.00039996	0.0284015	0.0258536	chr17			chr17:83048753:C:T	0.618527	SNV	SNV	TRUE
CpG Island	chr18_13824002_13824378_CpG:_44	chr18:13821687:C:G	0.10274	2.82946e-09	0.88092	0.122693	9.999e-05	0.00829372	0.00754967	chr18	Sniffles2.DEL.16M4D2	3.01779e-10	chr18:13821687:C:G	0.178497	SNV	SNV	TRUE
CpG Island	chr19_468706_468950_CpG:_17	chr19:470127:C:T	0.236842	3.44545e-09	-7.12446	0.999824	9.999e-05	0.00921796	0.008391	chr19	Sniffles2.DEL.66M513	7.35109e-10	chr19:470127:C:T	0.658622	SNV	SNV	TRUE
CpG Island	chr19_11243284_11243686_CpG:_34	chr19:11243470:C:G	0.0789474	2.23992e-13	10.6524	1.08272	9.999e-05	8.89086e-05	8.09324e-05	chr19	Sniffles2.INS.3M51F	3.56014e-18	chr19:11243470:C:G	1	SNV	SNV	TRUE
CpG Island	chr19_12766075_12766294_CpG:_22	chr19:12766150:G:C	0.0855263	6.27187e-31	33.8994	1.31413	9.999e-05	1.5331e-13	1.39556e-13	chr19	Sniffles2.DEL.EM522	3.44655e-118	chr19:12766150:G:C	1	SNV	SNV	TRUE
CpG Island	chr19_15760254_15760508_CpG:_23	chr19:15774000:A:T	0.447368	1.289e-10	-8.39107	1.04454	9.999e-05	0.000337736	0.000307437	chr19			chr19:15779707:A:C	0.478092	SNV	SNV	TRUE
CpG Island	chr19_17393872_17394267_CpG:_42	chr19:17392459:C:A	0.440789	1.79157e-12	-14.644	1.58521	9.999e-05	1.183e-05	1.07687e-05	chr19	Sniffles2.INS.23M527	1.576e-16	chr19:17393187:C:T	0.327193	SNV	SNV	TRUE
CpG Island	chr19_17821142_17821561_CpG:_40	chr19:17819767:G:A	0.333333	1.96883e-08	6.22237	0.936181	0.00029997	0.0187105	0.017032	chr19	Sniffles2.DEL.5M529	1.66963e-08	chr19:17819767:G:A	0.407957	SNV	SNV	TRUE
CpG Island	chr19_19170189_19170751_CpG:_47	chr19:19174111:T:C	0.453947	8.67418e-08	2.59678	0.416279	0.00019998	0.0369798	0.0336623	chr19	Sniffles2.DEL.12M52B	3.44647e-08	chr19:19174111:T:C	0.130278	SNV	SNV	TRUE
CpG Island	chr19_21463526_21463734_CpG:_18	chr19:21414016:ATTCC:A	0.373333	2.13737e-09	11.3897	1.56946	9.999e-05	0.00365402	0.00332621	chr19	Sniffles2.DEL.10M52D	2.30141e-11	chr19:21414016:ATTCC:A	0.0320757	SNV	SNV	TRUE
CpG Island	chr19_36775692_36776125_CpG:_47	chr19:36765888:A:T	0.223684	1.79895e-09	11.3962	1.56016	9.999e-05	0.00248775	0.00226457	chr19	Sniffles2.DEL.9M53F	6.73533e-10	chr19:36765888:A:T	0.727038	SNV	SNV	TRUE
CpG Island	chr19_40609539_40609861_CpG:_32	chr19:40598954:G:T	0.256579	6.34396e-08	8.35784	1.32153	0.00029997	0.0470199	0.0428017	chr19	Sniffles2.DEL.FM543	4.79099e-07	chr19:40598954:G:T	0.340485	SNV	SNV	TRUE
CpG Island	chr19_45385510_45386207_CpG:_72	chr19:45390413:A:T	0.203947	5.21761e-09	3.07381	0.438389	0.00019998	0.0175062	0.0159357	chr19	Sniffles2.DEL.6M54A	1.09754e-08	chr19:45390413:A:T	0.633435	SNV	SNV	TRUE
CpG Island	chr19_46513591_46513861_CpG:_24	chr19:46513644:C:T	0.243421	6.92038e-24	13.401	0.739034	9.999e-05	3.87139e-13	3.52408e-13	chr19	Sniffles2.DEL.8M54C	5.04298e-60	chr19:46513644:C:T	1	SNV	SNV	TRUE
CpG Island	chr2_1797846_1798288_CpG:_60	chr2:1809550:C:T	0.315789	2.2985e-09	-13.8017	1.90709	0.00029997	0.0145483	0.0132431	chr2	Sniffles2.INS.37FM48	1.6387e-10	chr2:1809550:C:T	0.331223	SNV	SNV	TRUE
CpG Island	chr2_3285655_3285960_CpG:_32	chr2:3285405:C:T	0.30137	4.65479e-10	4.12705	0.53756	9.999e-05	0.00152059	0.00138418	chr2	Sniffles2.INS.37FM48	2.71089e-11	chr2:3285405:C:T	0.796565	SNV	SNV	TRUE
CpG Island	chr2_10432265_10432626_CpG:_28	chr2:10432636:A:AGGGCAGGGCG	0.197368	2.85796e-11	-13.9107	1.64552	9.999e-05	0.000102817	9.35934e-05	chr2	Sniffles2.INS.4CM4B	1.42661e-13	chr2:10432636:A:AGGGCAGGGCG	1	SNV	SNV	TRUE
CpG Island	chr2_25161070_25161894_CpG:_79	chr2:25161836:T:C	0.263514	1.00149e-07	-10.2314	1.65065	0.00029997	0.0464878	0.0423173	chr2	Sniffles2.DEL.12M4F	6.27148e-07	chr2:25161836:T:C	0.643434	SNV	SNV	TRUE
CpG Island	chr2_74130447_74130887_CpG:_34	chr2:74124271:C:T	0.189189	5.63976e-11	12.6719	1.53347	9.999e-05	0.000157916	0.000143749	chr2	Sniffles2.DEL.16M5D	1.85148e-11	chr2:74124271:C:T	0.999646	SNV	SNV	TRUE
CpG Island	chr2_74414606_74416223_CpG:_117	chr2:74415138:A:ACGCGGAGGGGCGGGTGGCGCCGCC	0.433333	8.08272e-08	-7.35595	1.17553	0.00039996	0.0478895	0.0435932	chr2	Sniffles2.INS.4M5D	1.36655e-07	chr2:74415138:A:ACGCGGAGGGGCGGGTGGCGCCGCC	0.983745	SNV	SNV	TRUE
CpG Island	chr2_91748850_91749264_CpG:_54	chr2:91856826:G:A	0.195946	3.78693e-07	13.0059	2.23099	9.999e-05	0.0249012	0.0226673	chr2			chr2:91856826:G:A	0.37495	SNV	SNV	TRUE
CpG Island	chr2_105237036_105237340_CpG:_29	chr2:105240509:A:G	0.197368	3.68968e-09	11.3231	1.59326	9.999e-05	0.00417968	0.00380471	chr2			chr2:105240509:A:G	0.889678	SNV	SNV	TRUE
CpG Island	chr2_112432538_112433697_CpG:_129	chr2:112372270:A:G	0.118421	1.48912e-09	11.1779	1.51945	9.999e-05	0.00248775	0.00226457	chr2	Sniffles2.DEL.32M68	1.00645e-10	chr2:112372270:A:G	0.497214	SNV	SNV	TRUE
CpG Island	chr2_117836063_117836658_CpG:_49	chr2:117837701:A:G	0.0945946	1.17772e-08	5.68689	0.837808	0.00059994	0.031824	0.028969	chr2			chr2:117837701:A:G	0.171499	SNV	SNV	TRUE
CpG Island	chr2_127415899_127416217_CpG:_35	chr2:127298282:C:T	0.18	5.64753e-08	4.33918	0.682643	0.00069993	0.0523478	0.0476516	chr2	Sniffles2.INS.1BM6C	3.58795e-08	chr2:127298282:C:T	0.280204	SNV	SNV	TRUE
CpG Island	chr2_130549296_130550040_CpG:_59	chr2:130462819:G:C	0.0592105	1.85533e-12	-24.6532	2.6716	9.999e-05	0.000143015	0.000130185	chr2	Sniffles2.DEL.66M6D	2.68708e-16	chr2:130462819:G:C	0.479988	SNV	SNV	TRUE
CpG Island	chr2_130570703_130571447_CpG:_59	chr2:130477571:C:T	0.0657895	9.02513e-09	-12.1869	1.77627	0.00029997	0.0225212	0.0205008	chr2	Sniffles2.DEL.66M6D	3.83663e-09	chr2:130477571:C:T	0.885289	SNV	SNV	TRUE
CpG Island	chr2_199603828_199604235_CpG:_37	chr2:199640480:G:T	0.263158	1.15473e-09	-7.58912	1.02188	9.999e-05	0.00191244	0.00174087	chr2			chr2:199640480:G:T	0.555324	SNV	SNV	TRUE
CpG Island	chr2_207681358_207681838_CpG:_64	chr2:207679858:A:G	0.467105	6.67786e-08	-3.26807	0.517899	0.00029997	0.0369798	0.0336623	chr2	Sniffles2.DEL.14M83	6.12871e-08	chr2:207679858:A:G	0.579177	SNV	SNV	TRUE
CpG Island	chr2_208112176_208112497_CpG:_29	chr2:208120703:T:C	0.223684	1.88019e-14	-23.1025	2.18556	9.999e-05	4.59749e-07	4.18504e-07	chr2	Sniffles2.INS.12M83	5.85401e-20	chr2:208120703:T:C	0.672071	SNV	SNV	TRUE
CpG Island	chr2_238231455_238232018_CpG:_47	chr2:238242400:G:C	0.0789474	2.19676e-10	6.96459	0.883243	0.00019998	0.0128013	0.0116529	chr2	Sniffles2.DEL.41M8C	9.15805e-12	chr2:238242400:G:C	0.76288	SNV	SNV	TRUE
CpG Island	chr20_3248592_3249047_CpG:_47	chr20:3247814:C:T	0.203947	5.92272e-08	8.91466	1.40536	0.00039996	0.0406518	0.0370049	chr20	Sniffles2.DEL.39M560	3.95878e-08	chr20:3247814:C:T	0.252351	SNV	SNV	TRUE
CpG Island	chr20_44750027_44750797_CpG:_73	chr20:44750129:A:G	0.236842	1.31495e-08	-15.3389	2.26989	0.00019998	0.0132477	0.0120593	chr20	Sniffles2.INS.FM58F	1.14137e-08	chr20:44750129:A:G	0.827533	SNV	SNV	TRUE
CpG Island	chr20_62824987_62825213_CpG:_18	chr20:62828988:G:C	0.358108	4.66392e-10	9.03583	1.17702	9.999e-05	0.00365402	0.00332621	chr20			chr20:62828988:G:C	0.781707	SNV	SNV	TRUE
CpG Island	chr20_64042439_64043098_CpG:_83	chr20:64044656:A:G	0.315789	3.68286e-16	-4.50304	0.382421	9.999e-05	1.0795e-08	9.82659e-09	chr20			chr20:64044656:A:G	1	SNV	SNV	TRUE
CpG Island	chr21_13979587_13980337_CpG:_58	chr21:13979932:A:C	0.18	5.68222e-12	23.2594	2.61075	9.999e-05	5.3787e-05	4.89617e-05	chr21			chr21:13979932:A:C	0.99322	SNV	SNV	TRUE
CpG Island	chr21_41778048_41778555_CpG:_38	chr21:41763211:G:A	0.0986842	1.16399e-12	7.73459	0.826208	9.999e-05	0.000165593	0.000150737	chr21	Sniffles2.DEL.1M5EA	9.60395e-17	chr21:41763211:G:A	0.384018	SNV	SNV	TRUE
CpG Island	chr22_17083712_17084105_CpG:_29	chr22:17090714:C:T	0.0657895	1.73753e-11	-17.5439	2.04154	0.00019998	0.0122395	0.0111414	chr22	Sniffles2.DEL.6M60D	6.39594e-14	chr22:17090714:C:T	0.499715	SNV	SNV	TRUE
CpG Island	chr22_23716829_23717456_CpG:_73	chr22:23817250:G:T	0.0526316	1.75082e-13	2.02527	0.204356	9.999e-05	0.00368926	0.00335829	chr22	Sniffles2.INS.9M619	1.06187e-17	chr22:23817250:G:T	0.314392	SNV	SNV	TRUE
CpG Island	chr22_23979671_23980397_CpG:_55	chr22:23982395:G:A	0.0933333	2.91909e-21	8.10297	0.513615	9.999e-05	1.91786e-10	1.7458e-10	chr22	Sniffles2.INS.8M618	4.56058e-46	chr22:23982395:G:A	0.384434	SNV	SNV	TRUE
CpG Island	chr3_27714721_27714931_CpG:_18	chr3:27714760:T:C	0.263158	3.01552e-09	-4.63437	0.647044	9.999e-05	0.00513205	0.00467164	chr3	Sniffles2.DEL.2M99	1.04819e-08	chr3:27714760:T:C	0.999682	SNV	SNV	TRUE
CpG Island	chr3_125990223_125990609_CpG:_30	chr3:125977245:G:A	0.138158	5.6947e-25	25.0459	1.306	9.999e-05	1.69707e-12	1.54482e-12	chr3	Sniffles2.DEL.39MBB	7.70985e-68	chr3:126018778:C:T	0.0999705	SNV	SNV	TRUE
CpG Island	chr3_126212892_126213692_CpG:_84	chr3:126224888:G:A	0.0933333	4.15266e-16	2.23406	0.190336	9.999e-05	1.76226e-06	1.60416e-06	chr3	Sniffles2.INS.35MBB	1.01991e-26	chr3:126224888:G:A	0.0456266	SNV	SNV	TRUE
CpG Island	chr3_133783717_133784119_CpG:_35	chr3:133789620:A:T	0.184211	9.23175e-17	-15.4515	1.26518	9.999e-05	2.79149e-08	2.54106e-08	chr3			chr3:133789707:G:A	0.25	SNV	SNV	TRUE
CpG Island	chr3_184603995_184604612_CpG:_61	chr3:184604162:A:T	0.394737	3.39167e-09	-1.50429	0.210979	9.999e-05	0.00599378	0.00545606	chr3	Sniffles2.DEL.AMD1	6.79137e-10	chr3:184604162:A:T	0.999998	SNV	SNV	TRUE
CpG Island	chr4_651447_651790_CpG:_25	chr4:674778:C:A	0.138158	8.10823e-09	17.5889	2.55266	9.999e-05	0.00913845	0.00831862	chr4	Sniffles2.DEL.19MD7	2.52311e-09	chr4:674778:C:A	0.650161	SNV	SNV	TRUE
CpG Island	chr4_656489_657325_CpG:_57	chr4:674778:C:A	0.138158	4.19969e-08	5.76593	0.8956	0.00019998	0.0292119	0.0265912	chr4	Sniffles2.DEL.19MD7	6.46777e-08	chr4:674778:C:A	0.794692	SNV	SNV	TRUE
CpG Island	chr4_1050646_1051085_CpG:_36	chr4:1051037:C:G	0.256579	2.75247e-12	19.8153	2.17387	9.999e-05	2.21372e-05	2.01512e-05	chr4	Sniffles2.DEL.19MD7	2.05802e-14	chr4:1051037:C:G	1	SNV	SNV	TRUE
CpG Island	chr4_37243628_37245357_CpG:_173	chr4:37243841:C:T	0.157895	4.49487e-15	1.43971	0.130855	9.999e-05	6.51035e-07	5.92629e-07	chr4	Sniffles2.DEL.5DME4	1.78489e-22	chr4:37243841:C:T	1	SNV	SNV	TRUE
CpG Island	chr4_55157583_55157899_CpG:_32	chr4:55148226:C:T	0.394737	1.86976e-12	-16.8675	1.82832	9.999e-05	1.11461e-05	1.01461e-05	chr4	Sniffles2.DEL.16MEB	5.13253e-17	chr4:55156329:T:C	0.0522125	SNV	SNV	TRUE
CpG Island	chr4_56530582_56531103_CpG:_39	chr4:56530884:A:C	0.513158	1.07262e-10	-0.721208	0.0892103	9.999e-05	0.000237495	0.000216189	chr4	Sniffles2.DEL.AMEC	7.20452e-13	chr4:56530884:A:C	0.391215	SNV	SNV	TRUE
CpG Island	chr4_76896862_76898447_CpG:_155	chr4:76902519:A:G	0.313333	5.4771e-11	1.1591	0.140129	9.999e-05	0.000168006	0.000152934	chr4	Sniffles2.DEL.2CMF3	2.52628e-13	chr4:76902519:A:G	0.214167	SNV	SNV	TRUE
CpG Island	chr4_164956884_164957294_CpG:_38	chr4:164949955:T:C	0.0592105	9.23156e-12	21.7373	2.47811	9.999e-05	0.00205952	0.00187475	chr4	Sniffles2.INS.4CM113	8.50647e-15	chr4:164952836:C:T	0.49998	SNV	SNV	TRUE
CpG Island	chr5_2008073_2008314_CpG:_20	chr5:2008875:G:A	0.0657895	2.20378e-10	-24.5819	3.1178	9.999e-05	0.00146947	0.00133764	chr5	Sniffles2.DEL.4A6M11F	2.54549e-11	chr5:2008875:G:A	0.706972	SNV	SNV	TRUE
CpG Island	chr5_127229305_127229888_CpG:_52	chr5:127229578:A:AGCCG	0.0657895	1.06208e-09	10.3537	1.38981	0.00119988	0.0512955	0.0466937	chr5	Sniffles2.INS.4FM14F	1.12852e-10	chr5:127229578:A:AGCCG	0.50855	SNV	SNV	TRUE
CpG Island	chr5_132556872_132557265_CpG:_43	chr5:132179467:C:T	0.0592105	3.09202e-09	0.178902	0.0250022	0.00029997	0.0121793	0.0110866	chr5			chr5:132190633:A:G	0.142705	SNV	SNV	TRUE
CpG Island	chr5_179166902_179167655_CpG:_58	chr5:179167179:A:G	0.14	4.20924e-14	5.27428	0.510561	9.999e-05	5.09191e-06	4.63511e-06	chr5	Sniffles2.INS.C5M163	1.27147e-19	chr5:179167179:A:G	1	SNV	SNV	TRUE
CpG Island	chr5_180313710_180314121_CpG:_43	chr5:180314374:C:A	0.381579	3.14253e-35	-37.0678	1.16934	9.999e-05	2.16407e-24	1.96993e-24	chr5	Sniffles2.DEL.6FM164	6.32877e-179	chr5:180314374:C:A	1	SNV	SNV	TRUE
CpG Island	chr6_25882099_25882332_CpG:_24	chr6:25880266:T:C	0.0592105	5.10917e-19	32.4157	2.32658	9.999e-05	8.47624e-09	7.71582e-09	chr6	Sniffles2.DEL.13M171	9.91537e-36	chr6:25880266:T:C	0.5	SNV	SNV	TRUE
CpG Island	chr6_27260321_27260585_CpG:_23	chr6:27260405:C:T	0.263158	2.55521e-08	6.12909	0.932204	0.00019998	0.0175062	0.0159357	chr6	Sniffles2.INS.3EM171	1.91944e-08	chr6:27262042:A:C	0.499369	SNV	SNV	TRUE
CpG Island	chr6_30103448_30103651_CpG:_15	chr6:30097639:C:G	0.401316	1.57402e-09	3.49309	0.475814	9.999e-05	0.00381592	0.00347358	chr6	Sniffles2.DEL.8M172	1.14259e-10	chr6:30097639:C:G	0.400408	SNV	SNV	TRUE
CpG Island	chr6_31682871_31683515_CpG:_46	chr6:31670030:C:T	0.418919	4.91202e-08	8.88676	1.38966	0.00029997	0.0502413	0.0457341	chr6	Sniffles2.DEL.59M173	6.53799e-09	chr6:31670030:C:T	0.0936299	SNV	SNV	TRUE
CpG Island	chr6_78910613_78911000_CpG:_44	chr6:78873073:C:T	0.394737	2.75355e-08	-2.37514	0.36238	9.999e-05	0.0207798	0.0189156	chr6	Sniffles2.INS.2CM186	1.76446e-08	chr6:78880344:T:G	0.102782	SNV	SNV	TRUE
CpG Island	chr6_150004875_150005666_CpG:_68	chr6:150012353:A:T	0.421053	3.64254e-08	1.35762	0.209598	0.00019998	0.0348699	0.0317417	chr6			chr6:150012438:C:T	0.160849	SNV	SNV	TRUE
CpG Island	chr6_163149130_163149782_CpG:_46	chr6:163149260:T:A	0.381579	1.09434e-08	6.51599	0.957107	9.999e-05	0.0195611	0.0178062	chr6	Sniffles2.DEL.1AM1AA	9.27288e-09	chr6:163149260:T:A	0.999611	SNV	SNV	TRUE
CpG Island	chr7_266994_267290_CpG:_25	chr7:264531:G:A	0.0540541	4.16815e-13	-17.6804	1.83065	9.999e-05	0.000880509	0.000801517	chr7	Sniffles2.DEL.12M1AF	5.37621e-17	chr7:264531:G:A	0.940789	SNV	SNV	TRUE
CpG Island	chr7_4792117_4792850_CpG:_62	chr7:4793086:C:G	0.297297	5.77374e-11	15.3202	1.85542	9.999e-05	0.000712655	0.000648722	chr7	Sniffles2.DEL.11M1B1	5.35372e-12	chr7:4793086:C:G	0.542997	SNV	SNV	TRUE
CpG Island	chr7_5071989_5072457_CpG:_36	chr7:5009382:G:C	0.0921053	2.20845e-12	16.2301	1.76835	9.999e-05	0.000165593	0.000150737	chr7	Sniffles2.DEL.11M1B1	1.43246e-16	chr7:5069288:T:G	0.16206	SNV	SNV	TRUE
CpG Island	chr7_5228117_5228479_CpG:_30	chr7:5922997:C:T	0.0547945	1.10706e-10	-2.72872	0.337898	0.00029997	0.0111119	0.010115	chr7	Sniffles2.DEL.11M1B1	1.7536e-12	chr7:5922997:C:T	0.999578	SNV	SNV	TRUE
CpG Island	chr7_24756922_24757868_CpG:_106	chr7:24674843:ATTGACATC:A	0.361842	5.58711e-08	0.159474	0.0250768	0.00039996	0.0470199	0.0428017	chr7	Sniffles2.DEL.1M1BA	7.18333e-08	chr7:24674843:ATTGACATC:A	0.785342	SNV	SNV	TRUE
CpG Island	chr7_65554303_65555279_CpG:_102	chr7:65246654:G:A	0.177632	3.61061e-11	1.65032	0.196743	9.999e-05	0.000265002	0.000241228	chr7	Sniffles2.DEL.25M1CB	1.71967e-13	chr7:65252560:C:T	0.131949	SNV	SNV	TRUE
CpG Island	chr7_129126281_129127928_CpG:_133	chr7:129126111:T:C	0.427632	1.27366e-08	2.93463	0.433713	9.999e-05	0.0101249	0.00921655	chr7	Sniffles2.INS.22M1E6	7.91085e-10	chr7:129128354:C:T	0.124011	SNV	SNV	TRUE
CpG Island	chr7_157418866_157419111_CpG:_17	chr7:157416857:C:T	0.0945946	1.69512e-08	-17.9351	2.68179	0.00029997	0.0242805	0.0221023	chr7			chr7:157416857:C:T	0.560027	SNV	SNV	TRUE
CpG Island	chr8_649904_650309_CpG:_45	chr8:635443:A:T	0.407895	5.19328e-11	-16.3901	1.97792	9.999e-05	0.000605245	0.000550947	chr8			chr8:635443:A:T	0.998989	SNV	SNV	TRUE
CpG Island	chr8_650428_650638_CpG:_15	chr8:635443:A:T	0.407895	1.43023e-08	-6.99765	1.03909	0.00039996	0.0502413	0.0457341	chr8			chr8:635443:A:T	0.871864	SNV	SNV	TRUE
CpG Island	chr8_1417008_1417337_CpG:_24	chr8:1417183:T:C	0.358108	1.03694e-27	35.7272	1.62225	9.999e-05	2.81314e-18	2.56076e-18	chr8			chr8:1417183:T:C	1	SNV	SNV	TRUE
CpG Island	chr8_1831454_1831655_CpG:_16	chr8:1833315:A:AGCAGAGGGAAG	0.432432	6.44345e-09	6.20924	0.892954	0.00019998	0.0369798	0.0336623	chr8			chr8:1833315:A:AGCAGAGGGAAG	0.475582	SNV	SNV	TRUE
CpG Island	chr8_57279940_57280325_CpG:_32	chr8:57260257:T:C	0.166667	7.47698e-16	-28.2482	2.4449	9.999e-05	9.67268e-08	8.80493e-08	chr8	Sniffles2.DEL.34M211	3.66098e-25	chr8:57260874:G:C	0.29516	SNV	SNV	TRUE
CpG Island	chr8_80485842_80487369_CpG:_188	chr8:80077013:A:G	0.0657895	5.29528e-08	0.115682	0.0181485	0.00039996	0.0411773	0.0374832	chr8	Sniffles2.DEL.BM21C	4.81491e-08	chr8:80077013:A:G	0.995134	SNV	SNV	TRUE
CpG Island	chr8_142669341_142670424_CpG:_87	chr8:142670280:T:C	0.479167	4.25729e-18	3.67821	0.278315	9.999e-05	6.86707e-10	6.25101e-10	chr8	Sniffles2.DEL.11FM23A	1.33308e-30	chr8:142670280:T:C	1	SNV	SNV	TRUE
CpG Island	chr8_144412581_144413798_CpG:_99	chr8:144414270:T:C	0.162162	5.93006e-12	18.0031	2.0235	9.999e-05	5.19471e-05	4.72869e-05	chr8	Sniffles2.DEL.11FM23A	5.47566e-15	chr8:144414270:T:C	1	SNV	SNV	TRUE
CpG Island	chr8_144730254_144730604_CpG:_45	chr8:144908477:G:A	0.0592105	1.4593e-08	-22.5955	3.35799	9.999e-05	0.012994	0.0118282	chr8			chr8:144908477:G:A	0.367781	SNV	SNV	TRUE
CpG Island	chr9_998463_999034_CpG:_48	chr9:954336:T:C	0.401316	4.0463e-09	-12.7867	1.80565	0.00019998	0.00921796	0.008391	chr9	Sniffles2.DEL.CM23D	1.32503e-09	chr9:954336:T:C	0.703	SNV	SNV	TRUE
CpG Island	chr9_93860828_93861199_CpG:_32	chr9:93836015:A:G	0.394737	4.19341e-10	9.91572	1.28671	9.999e-05	0.00713241	0.00649255	chr9	Sniffles2.INS.22M26B	2.72226e-12	chr9:93853235:A:G	0.0610478	SNV	SNV	TRUE
CpG Island	chr9_96686828_96687296_CpG:_53	chr9:96687008:C:T	0.0789474	4.23673e-09	3.09987	0.438525	0.00029997	0.0205353	0.0186931	chr9	Sniffles2.INS.10M26D	2.93306e-10	chr9:96687008:C:T	0.253952	SNV	SNV	TRUE
CpG Island	chr9_107465686_107466375_CpG:_67	chr9:107464379:G:A	0.0855263	1.85673e-10	2.47333	0.311821	9.999e-05	0.00160605	0.00146197	chr9	Sniffles2.INS.5M272	3.90822e-12	chr9:107464379:G:A	0.78778	SNV	SNV	TRUE
CpG Island	chr9_124453012_124453639_CpG:_87	chr9:124455979:C:T	0.385135	4.68679e-08	3.58474	0.55943	9.999e-05	0.0242805	0.0221023	chr9			chr9:124455979:C:T	0.823683	SNV	SNV	TRUE
CpG Island	chr9_127809688_127810085_CpG:_44	chr9:127809844:A:G	0.493421	3.64511e-14	12.6917	1.22352	9.999e-05	8.219e-07	7.48166e-07	chr9			chr9:127809844:A:G	0.998728	SNV	SNV	TRUE
CpG Island	chr9_135485917_135486126_CpG:_17	chr9:135485126:A:G	0.296053	1.56433e-15	3.67786	0.324742	9.999e-05	3.91647e-08	3.56511e-08	chr9			chr9:135485126:A:G	0.996822	SNV	SNV	TRUE
CpG Island	chr9_137278161_137281653_CpG:_341	chr9:137281842:G:T	0.434211	8.89551e-13	-8.39513	0.889418	9.999e-05	9.44117e-06	8.59418e-06	chr9	Sniffles2.DEL.38M282	1.66435e-16	chr9:137281842:G:T	0.999999	SNV	SNV	TRUE
Gene Body	ID=ENSG00000235098.9;gene_id=ENSG00000235098.9;gene_type=protein_coding;gene_name=ANKRD65;level=1;hgnc_id=HGNC:42950;havana_gene=OTTHUMG00000002911.4	chr1:1420203:C:A	0.465278	8.14908e-11	6.21519	0.741527	9.999e-05	0.000600435	0.000554592	chr1	Sniffles2.DEL.29AM1	3.39616e-13	chr1:1420203:C:A	0.999981	SNV	SNV	TRUE
Gene Body	ID=ENSG00000271647.1;gene_id=ENSG00000271647.1;gene_type=processed_pseudogene;gene_name=KRT8P47;level=1;hgnc_id=HGNC:44461;tag=pseudo_consens;havana_gene=OTTHUMG00000184285.3	chr1:44099946:A:G	0.232394	3.35261e-10	5.29717	0.665218	9.999e-05	0.00112743	0.00104135	chr1	Sniffles2.DEL.DMD	1.22963e-13	chr1:44099946:A:G	0.0211715	SNV	SNV	TRUE
Gene Body	ID=ENSG00000272583.2;gene_id=ENSG00000272583.2;gene_type=lncRNA;gene_name=ENSG00000272583;level=2;havana_gene=OTTHUMG00000186402.1	chr1:121615074:C:G	0.178571	2.08937e-07	-1.5314	0.251276	0.00029997	0.0506774	0.0468083	chr1	Sniffles2.INS.143M22	1.54897e-05	chr1:121615074:C:G	0.0343925	SNV	SNV	TRUE
Gene Body	ID=ENSG00000287190.1;gene_id=ENSG00000287190.1;gene_type=lncRNA;gene_name=ENSG00000287190;level=2;tag=ncRNA_host;havana_gene=OTTHUMG00000194047.1	chr1:146050410:G:T	0.298611	3.5132e-10	-2.90307	0.365199	9.999e-05	0.001425	0.0013162	chr1	Sniffles2.INS.D8M29	1.76175e-11	chr1:146050872:T:G	0.377296	SNV	SNV	TRUE
Gene Body	ID=ENSG00000275229.1;gene_id=ENSG00000275229.1;gene_type=snRNA;gene_name=RNU1-68P;level=3;hgnc_id=HGNC:48410	chr1:149700343:T:C	0.367647	4.34885e-09	-7.14047	0.989748	9.999e-05	0.0111083	0.0102602	chr1	Sniffles2.DEL.62M2A	2.35051e-10	chr1:149700343:T:C	0.284108	SNV	SNV	TRUE
Gene Body	ID=ENSG00000236484.2;gene_id=ENSG00000236484.2;gene_type=processed_pseudogene;gene_name=RRM2P2;level=1;hgnc_id=HGNC:10454;tag=pseudo_consens;havana_gene=OTTHUMG00000034464.1	chr1:161353490:T:G	0.192857	1.66151e-14	-23.1727	2.10153	9.999e-05	5.82211e-06	5.3776e-06	chr1	Sniffles2.DEL.1M2E	1.58056e-22	chr1:161353490:T:G	0.534679	SNV	SNV	TRUE
Gene Body	ID=ENSG00000230005.2;gene_id=ENSG00000230005.2;gene_type=lncRNA;gene_name=SNAP47-AS1;level=2;hgnc_id=HGNC:41501;havana_gene=OTTHUMG00000041233.3	chr1:227746905:T:G	0.340278	1.17753e-08	1.56268	0.225632	9.999e-05	0.0258851	0.0239088	chr1	Sniffles2.DEL.21M40	6.19792e-09	chr1:227746905:T:G	0.995928	SNV	SNV	TRUE
Gene Body	ID=ENSG00000283174.1;gene_id=ENSG00000283174.1;gene_type=processed_pseudogene;gene_name=MTCO1P38;level=2;hgnc_id=HGNC:52103;havana_gene=OTTHUMG00000191742.1	chr1:237940849:T:C	0.409722	2.32178e-11	7.4367	0.849205	9.999e-05	0.000336021	0.000310367	chr1	Sniffles2.DEL.1AM43	1.15242e-14	chr1:237940849:T:C	0.496503	SNV	SNV	TRUE
Gene Body	ID=ENSG00000286789.1;gene_id=ENSG00000286789.1;gene_type=lncRNA;gene_name=ENSG00000286789;level=2;tag=overlapping_locus;havana_gene=OTTHUMG00000193891.1	chr10:133575974:A:T	0.0652174	1.55906e-08	-8.62895	1.2607	0.00019998	0.0220966	0.0204096	chr10	Sniffles2.INS.8AM2CA	2.24004e-09	chr10:133575974:A:T	0.193282	SNV	SNV	TRUE
Gene Body	ID=ENSG00000213543.2;gene_id=ENSG00000213543.2;gene_type=processed_pseudogene;gene_name=RARRES2P2;level=1;hgnc_id=HGNC:48701;tag=pseudo_consens;havana_gene=OTTHUMG00000019329.1	chr10:133580176:T:C	0.0774648	9.21697e-16	29.3944	2.45065	9.999e-05	4.69955e-07	4.34074e-07	chr10	Sniffles2.INS.8AM2CA	3.8133e-27	chr10:133584139:C:T	0.216762	SNV	SNV	TRUE
Gene Body	ID=ENSG00000214756.8;gene_id=ENSG00000214756.8;gene_type=protein_coding;gene_name=CSKMT;level=1;hgnc_id=HGNC:33113;tag=ncRNA_host;havana_gene=OTTHUMG00000167545.3	chr11:62720725:A:C	0.138889	7.83619e-16	6.67581	0.554005	9.999e-05	3.98434e-07	3.68014e-07	chr11	Sniffles2.DEL.1DM2ED	3.46047e-25	chr11:62736395:C:G	0.274133	SNV	SNV	TRUE
Gene Body	ID=ENSG00000289230.1;gene_id=ENSG00000289230.1;gene_type=lncRNA;gene_name=ENSG00000289230;level=2	chr11:114058423:G:A	0.0625	2.10795e-09	-6.04758	0.814492	9.999e-05	0.0235192	0.0217235	chr11			chr11:114058423:G:A	0.999999	SNV	SNV	TRUE
Gene Body	ID=ENSG00000255114.1;gene_id=ENSG00000255114.1;gene_type=lncRNA;gene_name=ENSG00000255114;level=2;havana_gene=OTTHUMG00000166353.1	chr11:119055123:A:G	0.194444	5.11663e-09	4.36842	0.609497	9.999e-05	0.00955194	0.00882266	chr11	Sniffles2.DEL.2M30B	1.15506e-09	chr11:119055123:A:G	0.538124	SNV	SNV	TRUE
Gene Body	ID=ENSG00000290695.1;gene_id=ENSG00000290695.1;gene_type=lncRNA;gene_name=ENSG00000290695;level=2;tag=overlaps_pseudogene	chr11:124484737:G:A	0.309859	1.11824e-08	2.98382	0.429899	0.00019998	0.0242573	0.0224053	chr11	Sniffles2.DEL.38M30D	3.02666e-09	chr11:124484737:G:A	0.813947	SNV	SNV	TRUE
Gene Body	ID=ENSG00000278356.1;gene_id=ENSG00000278356.1;gene_type=lncRNA;gene_name=ENSG00000278356;level=2;tag=overlapping_locus;havana_gene=OTTHUMG00000187094.1	chr12:2888231:G:A	0.430556	1.3232e-09	-3.21001	0.424564	9.999e-05	0.0125732	0.0116132	chr12			chr12:2888231:G:A	0.544132	SNV	SNV	TRUE
Gene Body	ID=ENSG00000234627.3;gene_id=ENSG00000234627.3;gene_type=processed_pseudogene;gene_name=NUS1P3;level=1;hgnc_id=HGNC:30934;tag=pseudo_consens;havana_gene=OTTHUMG00000016577.1	chr13:24314102:C:G	0.104167	1.41638e-11	19.2338	2.15957	9.999e-05	0.000535759	0.000494855	chr13	Sniffles2.DEL.39M36B	5.86362e-15	chr13:24314102:C:G	0.33332	SNV	SNV	TRUE
Gene Body	ID=ENSG00000270809.1;gene_id=ENSG00000270809.1;gene_type=processed_pseudogene;gene_name=CHCHD2P11;level=1;hgnc_id=HGNC:49029;tag=pseudo_consens;havana_gene=OTTHUMG00000184722.1	chr13:42197735:G:T	0.222222	1.48067e-10	-13.0007	1.58461	9.999e-05	0.00174902	0.00161548	chr13	Sniffles2.INS.AM377	3.44367e-11	chr13:42197735:G:T	0.998876	SNV	SNV	TRUE
Gene Body	ID=ENSG00000227848.1;gene_id=ENSG00000227848.1;gene_type=lncRNA;gene_name=SUCLA2-AS1;level=1;hgnc_id=HGNC:39965;havana_gene=OTTHUMG00000016887.1	chr13:47991985:TAG:T	0.366197	4.34343e-10	-8.28343	1.05027	9.999e-05	0.00186622	0.00172374	chr13	Sniffles2.DEL.19M37B	2.12771e-12	chr13:47991985:TAG:T	0.351469	SNV	SNV	TRUE
Gene Body	ID=ENSG00000184140.6;gene_id=ENSG00000184140.6;gene_type=protein_coding;gene_name=OR4F6;level=2;hgnc_id=HGNC:15372;havana_gene=OTTHUMG00000172267.2	chr15:101878796:C:G	0.215278	1.58575e-08	-4.43732	0.648761	9.999e-05	0.0400999	0.0370383	chr15	Sniffles2.INS.79M437	2.48562e-09	chr15:101878796:C:G	0.405173	SNV	SNV	TRUE
Gene Body	ID=ENSG00000261007.2;gene_id=ENSG00000261007.2;gene_type=processed_pseudogene;gene_name=NPM1P3;level=1;hgnc_id=HGNC:7923;tag=pseudo_consens,overlapping_locus;havana_gene=OTTHUMG00000177114.2	chr16:5365970:A:G	0.479167	5.87654e-09	5.84402	0.819972	9.999e-05	0.0258851	0.0239088						SNV	SNV	TRUE
Gene Body	ID=ENSG00000286194.1;gene_id=ENSG00000286194.1;gene_type=lncRNA;gene_name=ENSG00000286194;level=2;havana_gene=OTTHUMG00000193765.1	chr17:30944597:T:C	0.319444	9.28113e-10	4.06242	0.530042	9.999e-05	0.00230455	0.0021286	chr17	Sniffles2.INS.12M499	1.01136e-10	chr17:30948083:G:A	0.046202	SNV	SNV	TRUE
Gene Body	ID=ENSG00000277511.2;gene_id=ENSG00000277511.2;gene_type=lncRNA;gene_name=ENSG00000277511;level=2;havana_gene=OTTHUMG00000186641.1	chr17:31589361:T:C	0.0902778	4.8812e-09	1.77222	0.246795	9.999e-05	0.038833	0.0358681	chr17	Sniffles2.INS.10M49A	3.76528e-06	chr17:31589361:T:C	0.41981	SNV	SNV	TRUE
Gene Body	ID=ENSG00000188581.9;gene_id=ENSG00000188581.9;gene_type=protein_coding;gene_name=KRTAP1-1;level=2;hgnc_id=HGNC:16772;havana_gene=OTTHUMG00000133592.2	chr17:41051183:T:G	0.426471	3.01708e-08	4.71318	0.708347	9.999e-05	0.0269503	0.0248927	chr17			chr17:41051183:T:G	0.970105	SNV	SNV	TRUE
Gene Body	ID=ENSG00000212725.4;gene_id=ENSG00000212725.4;gene_type=protein_coding;gene_name=KRTAP2-1;level=2;hgnc_id=HGNC:16775;havana_gene=OTTHUMG00000171405.1	chr17:41047238:G:C	0.429577	1.85412e-09	7.76713	1.04084	9.999e-05	0.00448015	0.00413809	chr17			chr17:41047238:G:C	0.704324	SNV	SNV	TRUE
Gene Body	ID=ENSG00000277382.1;gene_id=ENSG00000277382.1;gene_type=lncRNA;gene_name=ENSG00000277382;level=2;havana_gene=OTTHUMG00000186700.1	chr17:76711004:CGTCGCCGCGCCCG:C	0.407143	6.93098e-09	-8.78357	1.24075	9.999e-05	0.0169857	0.0156889	chr17	Sniffles2.INS.AM4BF	1.09498e-08	chr17:76711004:CGTCGCCGCGCCCG:C	0.838011	SNV	SNV	TRUE
Gene Body	ID=ENSG00000198367.3;gene_id=ENSG00000198367.3;gene_type=unprocessed_pseudogene;gene_name=OR7A11P;level=2;hgnc_id=HGNC:8357;havana_gene=OTTHUMG00000154276.2	chr19:14917076:C:T	0.229167	1.87414e-21	15.7563	0.927192	9.999e-05	2.10619e-12	1.94538e-12	chr19			chr19:14917170:G:A	0.5	SNV	SNV	TRUE
Gene Body	ID=ENSG00000283269.2;gene_id=ENSG00000283269.2;gene_type=transcribed_unprocessed_pseudogene;gene_name=ENSG00000283269;level=2;tag=overlapping_locus;havana_gene=OTTHUMG00000191775.2	chr19:28727677:G:GGACGGTCCCCGC	0.430556	4.31574e-10	1.31631	0.166858	9.999e-05	0.00149431	0.00138022	chr19	Sniffles2.DEL.DM535	3.80511e-12	chr19:28727677:G:GGACGGTCCCCGC	0.20436	SNV	SNV	TRUE
Gene Body	ID=ENSG00000273420.1;gene_id=ENSG00000273420.1;gene_type=lncRNA;gene_name=ENSG00000273420;level=2;tag=overlapping_locus;havana_gene=OTTHUMG00000186174.1	chr19:33207385:T:C	0.253623	9.62436e-09	2.43839	0.349131	9.999e-05	0.0216501	0.0199972	chr19			chr19:33207385:T:C	0.716955	SNV	SNV	TRUE
Gene Body	ID=ENSG00000267260.4;gene_id=ENSG00000267260.4;gene_type=lncRNA;gene_name=ENSG00000267260;level=1;havana_gene=OTTHUMG00000180901.2	chr19:36670871:G:C	0.236111	2.45214e-08	5.48922	0.817617	9.999e-05	0.0258851	0.0239088	chr19	Sniffles2.DEL.9M53F	5.42758e-09	chr19:36765888:A:T	0.192214	SNV	SNV	TRUE
Gene Body	ID=ENSG00000269091.6;gene_id=ENSG00000269091.6;gene_type=lncRNA;gene_name=ENSG00000269091;level=2;havana_gene=OTTHUMG00000183055.2	chr19:50060831:C:T	0.208333	7.82391e-10	2.00197	0.259514	9.999e-05	0.00557661	0.00515084	chr19	Sniffles2.DEL.39M551	3.6434e-11	chr19:50060831:C:T	0.895179	SNV	SNV	TRUE
Gene Body	ID=ENSG00000269540.1;gene_id=ENSG00000269540.1;gene_type=processed_pseudogene;gene_name=ENSG00000269540;level=2;havana_gene=OTTHUMG00000183152.1	chr19:50037597:A:G	0.1875	2.87926e-08	2.68386	0.402541	0.00029997	0.0350827	0.0324042	chr19	Sniffles2.DEL.39M551	2.71071e-08	chr19:50037597:A:G	0.134341	SNV	SNV	TRUE
Gene Body	ID=ENSG00000221421.1;gene_id=ENSG00000221421.1;gene_type=miRNA;gene_name=MIR1283-1;level=3;hgnc_id=HGNC:35255	chr19:53686576:G:A	0.291667	6.21266e-10	-7.52445	0.96692	9.999e-05	0.00803921	0.00742543	chr19	Sniffles2.INS.1DM554	1.73766e-11	chr19:53686576:G:A	0.177033	SNV	SNV	TRUE
Gene Body	ID=ENSG00000277035.1;gene_id=ENSG00000277035.1;gene_type=misc_RNA;gene_name=ENSG00000277035;level=3	chr2:28129014:C:T	0.173611	4.12338e-11	-20.7309	2.4148	9.999e-05	0.000313287	0.000289368	chr2	Sniffles2.DEL.3M50	6.42005e-15	chr2:28138594:A:G	0.10189	SNV	SNV	TRUE
Gene Body	ID=ENSG00000224425.2;gene_id=ENSG00000224425.2;gene_type=processed_pseudogene;gene_name=SSBP3P2;level=1;hgnc_id=HGNC:54579;tag=pseudo_consens;havana_gene=OTTHUMG00000153558.1	chr2:131338814:T:C	0.381944	6.24569e-25	-12.0153	0.580964	9.999e-05	8.75892e-15	8.09019e-15	chr2	Sniffles2.DEL.66M6D	4.60027e-78	chr2:131351118:A:T	0.030303	SNV	SNV	TRUE
Gene Body	ID=ENSG00000213222.3;gene_id=ENSG00000213222.3;gene_type=processed_pseudogene;gene_name=TOMM40P4;level=1;hgnc_id=HGNC:54633;tag=pseudo_consens;havana_gene=OTTHUMG00000153715.1	chr2:131682500:G:C	0.347222	4.34935e-09	-4.48093	0.621109	0.00019998	0.0125732	0.0116132	chr2	Sniffles2.DEL.66M6D	4.77582e-10	chr2:131682500:G:C	0.992113	SNV	SNV	TRUE
Gene Body	ID=ENSG00000221288.1;gene_id=ENSG00000221288.1;gene_type=miRNA;gene_name=MIR663B;level=3;hgnc_id=HGNC:35270	chr2:132257502:G:GC	0.0694444	3.43494e-12	12.7851	1.36919	9.999e-05	0.00179117	0.00165442	chr2			chr2:132257502:G:GC	0.998258	SNV	SNV	TRUE
Gene Body	ID=ENSG00000287561.1;gene_id=ENSG00000287561.1;gene_type=lncRNA;gene_name=ENSG00000287561;level=2;havana_gene=OTTHUMG00000193895.1	chr20:2206932:A:C	0.381944	2.17306e-11	-3.31319	0.377478	9.999e-05	0.000157525	0.000145498	chr20	Sniffles2.DEL.17M560	2.7334e-14	chr20:2206932:A:C	1	SNV	SNV	TRUE
Gene Body	ID=ENSG00000201498.1;gene_id=ENSG00000201498.1;gene_type=misc_RNA;gene_name=Y_RNA;level=3	chr20:34499177:C:T	0.305556	4.37327e-09	-13.5969	1.88511	9.999e-05	0.0107936	0.00996951	chr20	Sniffles2.DEL.9M583	9.31119e-09	chr20:34499177:C:T	0.164537	SNV	SNV	TRUE
Gene Body	ID=ENSG00000219608.3;gene_id=ENSG00000219608.3;gene_type=processed_pseudogene;gene_name=HIGD1AP16;level=1;hgnc_id=HGNC:43011;tag=pseudo_consens,overlapping_locus;havana_gene=OTTHUMG00000032366.1	chr20:35846994:G:A	0.444444	2.05788e-09	-9.03941	1.21629	9.999e-05	0.0061478	0.00567842						SNV	SNV	TRUE
Gene Body	ID=ENSG00000234821.1;gene_id=ENSG00000234821.1;gene_type=processed_pseudogene;gene_name=MRPS33P4;level=1;hgnc_id=HGNC:29767;tag=pseudo_consens,overlapping_locus;havana_gene=OTTHUMG00000032758.1	chr20:52511334:ATTCCAAATCC:A	0.138889	4.41614e-10	-12.3529	1.56722	9.999e-05	0.00535642	0.00494747						SNV	SNV	TRUE
Gene Body	ID=ENSG00000256073.4;gene_id=ENSG00000256073.4;gene_type=lncRNA;gene_name=URB1-AS1;level=1;hgnc_id=HGNC:23128;havana_gene=OTTHUMG00000064921.2	chr21:32389048:G:GT	0.256944	1.18985e-08	-5.97078	0.862485	9.999e-05	0.0186254	0.0172034	chr21			chr21:32393187:A:C	0.179198	SNV	SNV	TRUE
Gene Body	ID=ENSG00000099974.8;gene_id=ENSG00000099974.8;gene_type=protein_coding;gene_name=DDTL;level=2;hgnc_id=HGNC:33446;tag=overlapping_locus;havana_gene=OTTHUMG00000150800.2	chr22:23973440:ACGTGTACCTAC:A	0.450704	1.8947e-12	5.16932	0.542949	9.999e-05	2.026e-05	1.87131e-05	chr22	Sniffles2.INS.8M618	1.80481e-14	chr22:23973440:ACGTGTACCTAC:A	0.482441	SNV	SNV	TRUE
Gene Body	ID=ENSG00000270083.1;gene_id=ENSG00000270083.1;gene_type=lncRNA;gene_name=ENSG00000270083;level=2;tag=overlapping_locus;havana_gene=OTTHUMG00000184054.1	chr22:42239320:T:C	0.0555556	9.8036e-12	-31.8619	3.53325	0.00019998	0.00767595	0.0070899	chr22	Sniffles2.INS.AM633	3.67906e-15	chr22:42239320:T:C	0.810082	SNV	SNV	TRUE
Gene Body	ID=ENSG00000276678.1;gene_id=ENSG00000276678.1;gene_type=misc_RNA;gene_name=ENSG00000276678;level=3	chr3:10287098:G:A	0.416667	1.24012e-09	-13.7495	1.814	9.999e-05	0.0043841	0.00404938	chr3	Sniffles2.DEL.68M92	6.06653e-11	chr3:10287098:G:A	0.993571	SNV	SNV	TRUE
Gene Body	ID=ENSG00000268324.2;gene_id=ENSG00000268324.2;gene_type=lncRNA;gene_name=LRRC2-AS1;level=2;hgnc_id=HGNC:15571;havana_gene=OTTHUMG00000187144.1	chr3:46560741:A:G	0.373239	7.93229e-12	-8.67337	0.954997	9.999e-05	8.35119e-05	7.71359e-05	chr3	Sniffles2.DEL.15M9F	8.92385e-16	chr3:46560741:A:G	0.666793	SNV	SNV	TRUE
Gene Body	ID=ENSG00000288718.1;gene_id=ENSG00000288718.1;gene_type=lncRNA;gene_name=ENSG00000288718;level=2	chr3:46556887:G:T	0.430556	4.9998e-12	-6.49912	0.704682	9.999e-05	5.35413e-05	4.94535e-05	chr3	Sniffles2.DEL.15M9F	1.30309e-16	chr3:46556887:G:T	0.167978	SNV	SNV	TRUE
Gene Body	ID=ENSG00000239443.1;gene_id=ENSG00000239443.1;gene_type=processed_pseudogene;gene_name=PABPC1P10;level=1;hgnc_id=HGNC:37992;tag=pseudo_consens;havana_gene=OTTHUMG00000158466.1	chr3:155285512:T:G	0.194444	1.9041e-20	-13.599	0.848638	9.999e-05	1.29114e-10	1.19256e-10	chr3	Sniffles2.DEL.1CMC6	1.02429e-46	chr3:155286582:A:T	0.5	SNV	SNV	TRUE
Gene Body	ID=ENSG00000253548.1;gene_id=ENSG00000253548.1;gene_type=protein_coding;gene_name=PYDC2;level=2;hgnc_id=HGNC:33512;havana_gene=OTTHUMG00000156167.4	chr3:191465262:A:C	0.260563	2.8688e-10	-8.66571	1.082	9.999e-05	0.00145809	0.00134677	chr3	Sniffles2.DEL.BMD3	3.30441e-13	chr3:191465262:A:C	0.0499333	SNV	SNV	TRUE
Gene Body	ID=ENSG00000272626.1;gene_id=ENSG00000272626.1;gene_type=lncRNA;gene_name=ENSG00000272626;level=2;havana_gene=OTTHUMG00000186291.1	chr4:68906118:A:G	0.354167	2.24568e-13	-4.94071	0.484969	9.999e-05	6.80906e-06	6.2892e-06	chr4	Sniffles2.DEL.16MF0	4.34867e-19	chr4:68906118:A:G	0.999999	SNV	SNV	TRUE
Gene Body	ID=ENSG00000169245.6;gene_id=ENSG00000169245.6;gene_type=protein_coding;gene_name=CXCL10;level=2;hgnc_id=HGNC:10637;havana_gene=OTTHUMG00000160887.3	chr4:75983109:C:CA	0.25	2.00782e-08	3.35214	0.49504	0.00019998	0.0258851	0.0239088	chr4	Sniffles2.DEL.45MF2	3.61028e-09	chr4:75983109:C:CA	0.688829	SNV	SNV	TRUE
Gene Body	ID=ENSG00000250486.5;gene_id=ENSG00000250486.5;gene_type=lncRNA;gene_name=FAM218A;level=2;hgnc_id=HGNC:26466;havana_gene=OTTHUMG00000161252.1	chr4:164949955:T:C	0.0555556	3.32701e-11	19.9848	2.31059	9.999e-05	0.00463816	0.00428404	chr4	Sniffles2.DEL.1FM114	1.58939e-14	chr4:164949955:T:C	0.499898	SNV	SNV	TRUE
Gene Body	ID=ENSG00000250385.2;gene_id=ENSG00000250385.2;gene_type=lncRNA;gene_name=ENSG00000250385;level=1;havana_gene=OTTHUMG00000162153.2	chr5:526007:A:G	0.333333	1.78817e-11	-3.60501	0.407995	9.999e-05	0.000193136	0.00017839	chr5	Sniffles2.INS.35EM11F	1.44047e-14	chr5:526007:A:G	1	SNV	SNV	TRUE
Gene Body	ID=ENSG00000286193.3;gene_id=ENSG00000286193.3;gene_type=lncRNA;gene_name=CPLANE1-AS1;level=2;hgnc_id=HGNC:56117;havana_gene=OTTHUMG00000193009.3	chr5:37436019:G:A	0.458333	5.05138e-08	0.664592	0.102168	0.00019998	0.0496491	0.0458584	chr5	Sniffles2.DEL.FM12D	4.93005e-08	chr5:37436019:G:A	0.460111	SNV	SNV	TRUE
Gene Body	ID=ENSG00000229738.1;gene_id=ENSG00000229738.1;gene_type=processed_pseudogene;gene_name=ENSG00000229738;level=1;tag=pseudo_consens;havana_gene=OTTHUMG00000059843.1	chr5:132912116:G:A	0.0625	2.73817e-19	-21.0031	1.40404	9.999e-05	2.76076e-08	2.54998e-08	chr5			chr5:132967119:C:T	0.249999	SNV	SNV	TRUE
Gene Body	ID=ENSG00000289390.1;gene_id=ENSG00000289390.1;gene_type=lncRNA;gene_name=ENSG00000289390;level=2	chr5:178203555:A:C	0.0763889	2.68443e-10	1.75922	0.21912	0.00019998	0.0125732	0.0116132	chr5	Sniffles2.INS.C5M163	2.07681e-12	chr5:178203555:A:C	0.292523	SNV	SNV	TRUE
Gene Body	ID=ENSG00000242387.1;gene_id=ENSG00000242387.1;gene_type=transcribed_processed_pseudogene;gene_name=H2AC3P;level=2;hgnc_id=HGNC:18804;havana_gene=OTTHUMG00000187599.1	chr6:25880266:T:C	0.0555556	3.51493e-18	33.1631	2.37147	9.999e-05	4.27691e-08	3.95037e-08	chr6	Sniffles2.DEL.13M171	4.1699e-36	chr6:25880266:T:C	0.5	SNV	SNV	TRUE
Gene Body	ID=ENSG00000216331.2;gene_id=ENSG00000216331.2;gene_type=unprocessed_pseudogene;gene_name=H1-12P;level=2;hgnc_id=HGNC:19163;havana_gene=OTTHUMG00000014431.3	chr6:26184412:C:G	0.0972222	3.17925e-13	10.0094	0.993208	9.999e-05	4.85046e-05	4.48013e-05	chr6	Sniffles2.INS.50M170	1.21035e-14	chr6:26184998:A:G	0.5	SNV	SNV	TRUE
Gene Body	ID=ENSG00000220347.1;gene_id=ENSG00000220347.1;gene_type=processed_pseudogene;gene_name=H3P28;level=1;hgnc_id=HGNC:54461;tag=pseudo_consens;havana_gene=OTTHUMG00000015886.1	chr6:156662155:G:A	0.0902778	5.54361e-26	-29.3724	1.34036	9.999e-05	7.81597e-12	7.21923e-12	chr6	Sniffles2.DEL.57M1A7	2.49766e-87	chr6:156662155:G:A	1	SNV	SNV	TRUE
Gene Body	ID=ENSG00000279810.1;gene_id=ENSG00000279810.1;gene_type=TEC;gene_name=ENSG00000279810;level=2;havana_gene=OTTHUMG00000175950.1	chr6:168685939:G:C	0.057971	4.83448e-09	-3.58809	0.499475	0.00019998	0.0344651	0.0318337	chr6	Sniffles2.DEL.149M1AC	1.88392e-09	chr6:168685939:G:C	0.960524	SNV	SNV	TRUE
Gene Body	ID=ENSG00000273313.1;gene_id=ENSG00000273313.1;gene_type=lncRNA;gene_name=RBAKDN;level=2;hgnc_id=HGNC:33770;tag=overlapping_locus;havana_gene=OTTHUMG00000186012.1	chr7:5009382:G:C	0.0902778	2.81895e-12	13.2092	1.40547	9.999e-05	0.000201837	0.000186427	chr7	Sniffles2.DEL.11M1B1	2.90636e-17	chr7:5045228:T:G	0.153346	SNV	SNV	TRUE
Gene Body	ID=ENSG00000234800.2;gene_id=ENSG00000234800.2;gene_type=processed_pseudogene;gene_name=PCMTD1P3;level=1;hgnc_id=HGNC:38806;tag=pseudo_consens;havana_gene=OTTHUMG00000152551.1	chr7:24077987:G:A	0.229167	1.35764e-08	3.41795	0.496462	9.999e-05	0.0258851	0.0239088	chr7			chr7:24077987:G:A	0.740391	SNV	SNV	TRUE
Gene Body	ID=ENSG00000232956.10;gene_id=ENSG00000232956.10;gene_type=lncRNA;gene_name=SNHG15;level=2;hgnc_id=HGNC:27797;tag=ncRNA_host;havana_gene=OTTHUMG00000179544.6	chr7:44986097:C:A	0.263889	1.90397e-11	-1.7395	0.197289	9.999e-05	0.000102482	9.46579e-05	chr7	Sniffles2.DEL.2BM1C2	1.24249e-14	chr7:44986097:C:A	0.598031	SNV	SNV	TRUE
Gene Body	ID=ENSG00000277184.1;gene_id=ENSG00000277184.1;gene_type=snoRNA;gene_name=SNORA9;level=3;hgnc_id=HGNC:32597	chr7:44986097:C:A	0.263889	1.95724e-16	-17.994	1.43601	9.999e-05	2.07623e-08	1.91772e-08	chr7	Sniffles2.DEL.2BM1C2	3.78351e-28	chr7:44986097:C:A	0.999999	SNV	SNV	TRUE
Gene Body	ID=ENSG00000289177.2;gene_id=ENSG00000289177.2;gene_type=lncRNA;gene_name=ENSG00000289177;level=2	chr7:66950082:T:C	0.21831	1.89539e-09	4.02509	0.539852	9.999e-05	0.0043841	0.00404938	chr7	Sniffles2.INS.83M1CB	7.03608e-09	chr7:66950082:T:C	0.171066	SNV	SNV	TRUE
Gene Body	ID=ENSG00000239719.1;gene_id=ENSG00000239719.1;gene_type=processed_pseudogene;gene_name=ENSG00000239719;level=1;tag=pseudo_consens;havana_gene=OTTHUMG00000158966.1	chr7:149191442:C:T	0.166667	2.17709e-22	-31.8529	1.77641	9.999e-05	1.58479e-11	1.46379e-11	chr7	Sniffles2.DEL.46M1EF	4.17455e-58	chr7:149191442:C:T	0.5	SNV	SNV	TRUE
Gene Body	ID=ENSG00000255321.1;gene_id=ENSG00000255321.1;gene_type=lncRNA;gene_name=ENSG00000255321;level=2;havana_gene=OTTHUMG00000165328.1	chr8:60544198:T:G	0.239437	1.0168e-15	-4.63763	0.38773	9.999e-05	2.96156e-07	2.73545e-07	chr8	Sniffles2.DEL.1FM212	2.66313e-27	chr8:60544198:T:G	0.150702	SNV	SNV	TRUE
Gene Body	ID=ENSG00000254812.3;gene_id=ENSG00000254812.3;gene_type=lncRNA;gene_name=ENSG00000254812;level=1;havana_gene=OTTHUMG00000165185.1	chr8:143617254:G:C	0.145833	1.13373e-17	-7.16221	0.528544	9.999e-05	2.07623e-08	1.91772e-08	chr8	Sniffles2.DEL.11FM23A	6.8746e-34	chr8:143617254:G:C	1	SNV	SNV	TRUE
Gene Body	ID=ENSG00000286684.1;gene_id=ENSG00000286684.1;gene_type=lncRNA;gene_name=ENSG00000286684;level=2;havana_gene=OTTHUMG00000193863.1	chr9:1042166:G:T	0.423611	4.19062e-11	3.24335	0.378011	9.999e-05	0.000414342	0.000382708	chr9	Sniffles2.DEL.19M23D	1.22263e-13	chr9:1042166:G:T	0.999999	SNV	SNV	TRUE
Gene Body	ID=ENSG00000227301.1;gene_id=ENSG00000227301.1;gene_type=lncRNA;gene_name=ENSG00000227301;level=2;havana_gene=OTTHUMG00000000412.1	chr9:33714241:T:C	0.1875	2.41621e-11	-3.8839	0.444114	9.999e-05	0.000330863	0.000305602	chr9	Sniffles2.DEL.AM24E	4.48271e-15	chr9:33714241:T:C	0.170577	SNV	SNV	TRUE
Gene Body	ID=ENSG00000243085.1;gene_id=ENSG00000243085.1;gene_type=processed_pseudogene;gene_name=ENSG00000243085;level=1;tag=pseudo_consens;havana_gene=OTTHUMG00000019944.1	chr9:38526768:C:G	0.284722	4.33867e-10	-10.3763	1.31558	9.999e-05	0.00258621	0.00238876	chr9	Sniffles2.INS.23M250	1.55067e-11	chr9:38526768:C:G	0.997479	SNV	SNV	TRUE
Gene Body	ID=ENSG00000275144.1;gene_id=ENSG00000275144.1;gene_type=unprocessed_pseudogene;gene_name=SNX18P5;level=1;hgnc_id=HGNC:39613;tag=pseudo_consens;havana_gene=OTTHUMG00000188574.1	chr9:43080839:A:G	0.388889	4.59979e-08	-10.3953	1.59146	9.999e-05	0.0258851	0.0239088	chr9	Sniffles2.INS.10M252	6.06159e-08	chr9:43080839:A:G	0.268871	SNV	SNV	TRUE
Gene Body	ID=ENSG00000219693.3;gene_id=ENSG00000219693.3;gene_type=unprocessed_pseudogene;gene_name=FGF7P8;level=2;hgnc_id=HGNC:34516;havana_gene=OTTHUMG00000067257.1	chr9:62891877:T:C	0.260563	1.33768e-09	-8.73034	1.15518	9.999e-05	0.00237914	0.0021975	chr9	Sniffles2.DEL.116M25B	2.61277e-10	chr9:62891877:T:C	0.831581	SNV	SNV	TRUE
Gene Body	ID=ENSG00000238110.1;gene_id=ENSG00000238110.1;gene_type=processed_pseudogene;gene_name=ENSG00000238110;level=1;tag=pseudo_consens;havana_gene=OTTHUMG00000020163.1	chr9:87944798:T:C	0.434783	4.39044e-13	-21.3907	2.14417	9.999e-05	7.74028e-06	7.14932e-06	chr9	Sniffles2.INS.37M268	1.3186e-16	chr9:87944798:T:C	1	SNV	SNV	TRUE
Gene Body	ID=ENSG00000095261.14;gene_id=ENSG00000095261.14;gene_type=protein_coding;gene_name=PSMD5;level=2;hgnc_id=HGNC:9563;havana_gene=OTTHUMG00000020573.5	chr9:120832525:T:C	0.243056	1.17162e-11	1.31339	0.146523	9.999e-05	0.000112448	0.000103863	chr9	Sniffles2.DEL.24M279	1.96894e-15	chr9:120832525:T:C	0.474604	SNV	SNV	TRUE
Promoters	DFFA_2	chr1:11160130:C:T	0.402778	5.33997e-08	0.816962	0.126883	0.00019998	0.0266109	0.0223463	chr1			chr1:11160130:C:T	0.999589	SNV	SNV	TRUE
Promoters	ARHGEF19_1	chr1:16207760:C:G	0.21831	1.62008e-08	-2.27805	0.336178	9.999e-05	0.0143682	0.0120656	chr1	Sniffles2.DEL.67M5	7.25298e-10	chr1:16207760:C:G	0.0894892	SNV	SNV	TRUE
Promoters	AZIN2_1	chr1:33108207:A:G	0.435714	2.15888e-09	-0.881607	0.119983	9.999e-05	0.00187493	0.00157446	chr1			chr1:33108207:A:G	0.664594	SNV	SNV	TRUE
Promoters	AGO4_1	chr1:35093294:T:TTTTG	0.333333	1.57872e-07	1.37987	0.225048	0.00069993	0.055047	0.0462253	chr1	Sniffles2.DEL.41MA	3.59788e-05	chr1:35093294:T:TTTTG	0.743472	SNV	SNV	TRUE
Promoters	ZMYM1_1	chr1:35093294:T:TTTTG	0.333333	1.57872e-07	1.37987	0.225048	0.00069993	0.055047	0.0462253	chr1	Sniffles2.DEL.41MA	3.59788e-05	chr1:35093294:T:TTTTG	0.743472	SNV	SNV	TRUE
Promoters	C1orf109_2	chr1:37690755:T:C	0.243056	1.34259e-07	-2.47646	0.400889	0.00069993	0.0538109	0.0451873	chr1			chr1:37690755:T:C	0.172012	SNV	SNV	TRUE
Promoters	SF3A3_3	chr1:37996149:C:T	0.159722	1.07784e-07	6.40018	1.02571	0.00039996	0.055047	0.0462253	chr1			chr1:37996149:C:T	0.476532	SNV	SNV	TRUE
Promoters	IPP_1	chr1:45309006:C:T	0.347222	1.53703e-07	0.595824	0.0970547	0.00049995	0.0587478	0.0493331	chr1	Sniffles2.DEL.6DMD	4.3811e-06	chr1:45309006:C:T	0.994632	SNV	SNV	TRUE
Promoters	RABGGTB_4	chr1:75863209:G:A	0.166667	7.83207e-08	1.28204	0.202526	0.00059994	0.0517519	0.0434584	chr1	Sniffles2.DEL.56M15	1.00519e-08	chr1:75872715:A:G	0.111459	SNV	SNV	TRUE
Promoters	RABGGTB_2	chr1:75863209:G:A	0.166667	4.10061e-08	3.46976	0.532704	0.00049995	0.0377221	0.0316769	chr1	Sniffles2.INS.19M16	2.12579e-09	chr1:75872715:A:G	0.0946388	SNV	SNV	TRUE
Promoters	LRRC8B_1	chr1:89523775:C:T	0.409722	1.75377e-07	-0.42581	0.0697867	0.00059994	0.0523531	0.0439632	chr1			chr1:89523775:C:T	0.996225	SNV	SNV	TRUE
Promoters	PEX11B_1	chr1:145917837:G:A	0.0833333	3.08918e-09	1.3056	0.180183	9.999e-05	0.0144631	0.0121453	chr1	Sniffles2.INS.D8M29	1.47177e-10	chr1:145946723:G:A	0.194526	SNV	SNV	TRUE
Promoters	PEX11B_3	chr1:145917837:G:A	0.0833333	1.50385e-13	4.02257	0.395934	9.999e-05	9.23143e-05	7.75203e-05	chr1	Sniffles2.INS.DCM29	1.8128e-19	chr1:145965190:GTCTC:G	0.194557	SNV	SNV	TRUE
Promoters	RBM8A_1	chr1:145963713:C:G	0.112676	1.72925e-11	-2.59275	0.296724	9.999e-05	5.78993e-05	4.86205e-05	chr1	Sniffles2.INS.D8M29	1.20826e-14	chr1:145963713:C:G	0.255433	SNV	SNV	TRUE
Promoters	S100A14_3	chr1:153617778:C:A	0.166667	2.82655e-16	12.042	0.989744	9.999e-05	1.23438e-08	1.03656e-08	chr1	Sniffles2.DEL.5FM2B	4.39972e-27	chr1:153617778:C:A	1	SNV	SNV	TRUE
Promoters	UBAP2L_5	chr1:154202093:C:T	0.4375	2.56645e-08	-0.326533	0.0491314	9.999e-05	0.0149908	0.0125884	chr1	Sniffles2.INS.70M2B	2.63176e-08	chr1:154202093:C:T	0.344158	SNV	SNV	TRUE
Promoters	C1orf43_1	chr1:154202093:C:T	0.4375	2.55506e-09	-0.2421	0.0331649	9.999e-05	0.00272982	0.00229235	chr1	Sniffles2.INS.70M2B	9.21305e-10	chr1:154202093:C:T	0.357177	SNV	SNV	TRUE
Promoters	B4GALT3_1	chr1:161130950:A:G	0.0724638	2.41992e-09	3.547	0.484874	9.999e-05	0.00387324	0.00325252	chr1	Sniffles2.INS.29M2D	2.14948e-10	chr1:161130950:A:G	0.257193	SNV	SNV	TRUE
Promoters	UHMK1_1	chr1:162497224:C:G	0.340278	1.04764e-10	-1.57476	0.191715	9.999e-05	0.000274962	0.000230898	chr1	Sniffles2.DEL.1M2E	1.52264e-12	chr1:162497224:C:G	0.998649	SNV	SNV	TRUE
Promoters	RGS13_1	chr1:192609203:A:G	0.270833	3.09538e-08	-4.71252	0.714768	0.00019998	0.0176009	0.0147802	chr1	Sniffles2.INS.14M36	1.58719e-08	chr1:192609506:A:C	0.497493	SNV	SNV	TRUE
Promoters	PM20D1_1	chr1:205813590:A:G	0.0694444	1.40233e-10	27.7762	3.41654	9.999e-05	0.00094056	0.000789829	chr1			chr1:205813590:A:G	0.999256	SNV	SNV	TRUE
Promoters	ZNF695_1	chr1:247008088:C:G	0.104167	1.67366e-08	3.78922	0.559947	0.00019998	0.02051	0.0172231	chr1	Sniffles2.DEL.157M45	9.36066e-09	chr1:247008088:C:G	0.999338	SNV	SNV	TRUE
Promoters	NSUN6_2	chr10:18661930:G:C	0.236111	5.07407e-08	0.823021	0.127537	0.00019998	0.0358511	0.0301057	chr10	Sniffles2.DEL.0M28E	8.76986e-09	chr10:18661930:G:C	0.206746	SNV	SNV	TRUE
Promoters	CUEDC2_1	chr10:102433069:G:T	0.159722	3.48342e-22	-4.72409	0.274267	9.999e-05	4.99312e-12	4.19294e-12	chr10	Sniffles2.DEL.34M2BA	3.77105e-54	chr10:102433069:G:T	1	SNV	SNV	TRUE
Promoters	CALHM2_1	chr10:103650127:GC:G	0.0625	1.37576e-07	6.96324	1.12847	0.00039996	0.0590186	0.0495604	chr10	Sniffles2.DEL.BM2BA	2.64376e-07	chr10:103650127:GC:G	0.549503	SNV	SNV	TRUE
Promoters	GSTO2_2	chr10:104275555:C:G	0.243056	2.42087e-11	-6.51657	0.754275	9.999e-05	0.000149868	0.000125851	chr10	Sniffles2.DEL.34M2BA	3.7428e-14	chr10:104275555:C:G	0.655099	SNV	SNV	TRUE
Promoters	GSTO2_1	chr10:104275555:C:G	0.243056	1.19453e-11	-6.77791	0.766174	9.999e-05	0.000102251	8.58643e-05	chr10	Sniffles2.DEL.34M2BA	8.54741e-15	chr10:104275555:C:G	0.713035	SNV	SNV	TRUE
Promoters	ATE1_1	chr10:121928637:A:T	0.173611	1.03396e-08	0.189926	0.0275117	0.00029997	0.0227512	0.0191052	chr10			chr10:121928637:A:T	0.993166	SNV	SNV	TRUE
Promoters	ART5_4	chr11:5078417:C:G	0.0571429	1.77479e-08	-5.54171	0.820932	9.999e-05	0.0199187	0.0167266	chr11			chr11:5078417:C:G	0.994583	SNV	SNV	TRUE
Promoters	HTATIP2_2	chr11:20361403:T:C	0.375	3.44403e-08	-1.00896	0.153737	0.00019998	0.0284643	0.0239027	chr11	Sniffles2.DEL.1DM2D6	9.98736e-09	chr11:20361403:T:C	0.41294	SNV	SNV	TRUE
Promoters	METTL12_2	chr11:62716782:G:A	0.140845	1.23207e-07	0.760788	0.122672	0.00019998	0.048953	0.0411079	chr11	Sniffles2.DEL.1DM2ED	1.37325e-07	chr11:62716782:G:A	0.2064	SNV	SNV	TRUE
Promoters	LBHD1_1	chr11:62716782:G:A	0.140845	1.66674e-18	2.47642	0.177571	9.999e-05	2.83289e-09	2.3789e-09	chr11	Sniffles2.DEL.1DM2ED	1.59656e-35	chr11:62716782:G:A	0.743154	SNV	SNV	TRUE
Promoters	METTL12_1	chr11:62716782:G:A	0.140845	4.05732e-19	2.43578	0.168436	9.999e-05	1.18578e-09	9.95748e-10	chr11	Sniffles2.DEL.1DM2ED	2.10839e-38	chr11:62716782:G:A	0.878714	SNV	SNV	TRUE
Promoters	MRPL48_1	chr11:73709822:C:CAT	0.222222	1.47073e-08	-4.44594	0.653459	9.999e-05	0.00926193	0.00777764	chr11			chr11:73709822:C:CAT	0.758892	SNV	SNV	TRUE
Promoters	PTS_2	chr11:112225914:T:C	0.375	7.17505e-10	-1.06875	0.139495	9.999e-05	0.000905206	0.000760141	chr11	Sniffles2.INS.17M306	5.66007e-11	chr11:112225914:T:C	0.345915	SNV	SNV	TRUE
Promoters	PTS_1	chr11:112227603:C:T	0.366197	2.09828e-08	-1.14242	0.170431	9.999e-05	0.0134701	0.0113114	chr11	Sniffles2.INS.17M306	1.99754e-08	chr11:112227603:C:T	0.412645	SNV	SNV	TRUE
Promoters	ZBTB16_3	chr11:114058423:G:A	0.0625	3.10045e-10	-2.21591	0.280433	9.999e-05	0.00330387	0.0027744	chr11			chr11:114058423:G:A	1	SNV	SNV	TRUE
Promoters	FAM234B_3	chr12:13052729:TG:T	0.457747	3.98908e-11	0.979749	0.115347	9.999e-05	0.00013121	0.000110182	chr12	Sniffles2.INS.1EM31B	4.58585e-14	chr12:13052729:TG:T	0.173151	SNV	SNV	TRUE
Promoters	FAM234B_2	chr12:13052729:TG:T	0.457747	3.9255e-11	0.985124	0.115916	9.999e-05	0.000132122	0.000110948	chr12	Sniffles2.INS.1EM31B	4.72602e-14	chr12:13052729:TG:T	0.200856	SNV	SNV	TRUE
Promoters	SPATS2_3	chr12:49412509:T:C	0.28169	1.23701e-08	-0.73203	0.106824	9.999e-05	0.00834967	0.00701159	chr12			chr12:49412509:T:C	0.0671377	SNV	SNV	TRUE
Promoters	GLS2_1	chr12:56482735:C:T	0.104167	1.16883e-08	-2.91135	0.423856	9.999e-05	0.00815773	0.0068504	chr12	Sniffles2.DEL.27M332	1.94664e-08	chr12:56482735:C:T	0.999967	SNV	SNV	TRUE
Promoters	GLS2_2	chr12:56482735:C:T	0.104167	1.58309e-08	-2.73788	0.403646	9.999e-05	0.00988242	0.0082987	chr12	Sniffles2.DEL.27M332	2.08528e-08	chr12:56482735:C:T	0.99996	SNV	SNV	TRUE
Promoters	ATP5B_1	chr12:56646323:C:A	0.270833	3.50759e-19	1.78844	0.123214	9.999e-05	5.25019e-11	4.40882e-11	chr12	Sniffles2.DEL.31M332	2.38294e-38	chr12:56654352:C:T	0.0833173	SNV	SNV	TRUE
Promoters	TRAFD1_1	chr12:112146397:A:G	0.28169	6.867e-12	-0.498753	0.0553586	9.999e-05	5.78993e-05	4.86205e-05	chr12	Sniffles2.INS.36M34F	2.7603e-16	chr12:112146397:A:G	0.0757826	SNV	SNV	TRUE
Promoters	EEF1AKMT1_1	chr13:20791868:C:T	0.215278	9.67642e-09	-1.08717	0.157055	9.999e-05	0.0131192	0.0110167	chr13	Sniffles2.INS.1M36A	2.38238e-10	chr13:20834392:A:G	0.0919344	SNV	SNV	TRUE
Promoters	XPO4_1	chr13:20791868:C:T	0.215278	9.67642e-09	-1.08717	0.157055	9.999e-05	0.0131192	0.0110167	chr13	Sniffles2.INS.1M36A	2.38238e-10	chr13:20834392:A:G	0.0919344	SNV	SNV	TRUE
Promoters	GTF3A_1	chr13:27424632:T:C	0.347222	5.08991e-08	1.05593	0.163652	0.00059994	0.035146	0.0295136	chr13	Sniffles2.DEL.29M36E	9.72635e-08	chr13:27424632:T:C	0.981798	SNV	SNV	TRUE
Promoters	DNAAF2_1	chr14:49632699:GC:G	0.485714	1.72447e-11	-1.4295	0.163582	9.999e-05	8.28967e-05	6.9612e-05	chr14	Sniffles2.INS.38M3C6	1.36288e-15	chr14:49632699:GC:G	0.0703097	SNV	SNV	TRUE
Promoters	BATF_2	chr14:75515513:T:C	0.288732	1.92687e-08	9.42969	1.40172	9.999e-05	0.0135881	0.0114105	chr14	Sniffles2.DEL.4M3D8	2.31716e-08	chr14:75515513:T:C	0.907588	SNV	SNV	TRUE
Promoters	RP11-736I24_2	chr15:30790000:G:T	0.0571429	2.14477e-11	10.2513	1.18172	9.999e-05	0.000285915	0.000240096	chr15	Sniffles2.DEL.2CM404	7.78637e-15	chr15:30790000:G:T	0.0936068	SNV	SNV	TRUE
Promoters	RP11-736I24_3	chr15:30790000:G:T	0.0571429	1.72505e-20	1.82952	0.116854	9.999e-05	6.25661e-09	5.25395e-09	chr15	Sniffles2.DEL.2CM404	1.54414e-43	chr15:30790000:G:T	0.963761	SNV	SNV	TRUE
Promoters	ZFYVE19_2	chr15:40806965:T:C	0.326389	5.04794e-20	3.83725	0.251739	9.999e-05	8.68577e-12	7.29382e-12	chr15	Sniffles2.INS.15M40C	1.93016e-43	chr15:40812676:G:C	0.162892	SNV	SNV	TRUE
Promoters	DNAJC17_1	chr15:40806965:T:C	0.326389	4.33589e-20	3.94715	0.257966	9.999e-05	8.68577e-12	7.29382e-12	chr15	Sniffles2.INS.15M40C	9.34005e-44	chr15:40806965:T:C	0.162967	SNV	SNV	TRUE
Promoters	ZFYVE19_3	chr15:40806965:T:C	0.326389	1.34394e-27	5.08241	0.220625	9.999e-05	9.11218e-18	7.6519e-18	chr15	Sniffles2.INS.15M40C	2.73349e-97	chr15:40812676:G:C	0.166667	SNV	SNV	TRUE
Promoters	ICE2_1	chr15:60479090:A:G	0.416667	9.28363e-09	-0.873432	0.125964	9.999e-05	0.00988242	0.0082987	chr15			chr15:60479090:A:G	0.495457	SNV	SNV	TRUE
Promoters	MTHFS_1	chr15:79891829:G:A	0.138889	5.01e-09	1.45435	0.204586	9.999e-05	0.0124687	0.0104705	chr15	Sniffles2.DEL.0M428	4.68971e-07	chr15:79891829:G:A	0.11289	SNV	SNV	TRUE
Promoters	STARD5_1	chr15:81326301:T:A	0.243056	9.79765e-09	-0.765552	0.11065	0.00019998	0.00966577	0.00811677	chr15	Sniffles2.INS.11M428	2.29577e-09	chr15:81326301:T:A	0.402007	SNV	SNV	TRUE
Promoters	SRRM2_3	chr16:3078647:A:AG	0.222222	9.18884e-08	8.01948	1.27598	0.00059994	0.0582462	0.0489119	chr16	Sniffles2.INS.23M43A	2.9376e-08	chr16:3078976:A:G	0.318914	SNV	SNV	TRUE
Promoters	ZNF174_2	chr16:3329409:A:T	0.0642857	5.73106e-09	15.9015	2.24896	0.00059994	0.0266109	0.0223463	chr16			chr16:3329409:A:T	0.979754	SNV	SNV	TRUE
Promoters	TFAP4_4	chr16:4273982:A:G	0.270833	5.93526e-10	-1.18237	0.15324	9.999e-05	0.00123229	0.00103481	chr16	Sniffles2.DEL.23M43C	1.26723e-11	chr16:4273982:A:G	0.499681	SNV	SNV	TRUE
Promoters	NPIPB3_1	chr16:21950241:GGTTT:G	0.0694444	3.78992e-08	26.1179	3.99614	0.00029997	0.0263528	0.0221296	chr16	Sniffles2.DEL.CM449	2.31995e-09	chr16:22052977:C:T	0.0928759	SNV	SNV	TRUE
Promoters	NQO1_1	chr16:69605177:C:T	0.215278	6.05985e-12	2.43484	0.269149	9.999e-05	2.93887e-05	2.4679e-05	chr16	Sniffles2.INS.2DM46E	1.08821e-14	chr16:69633783:C:G	0.373789	SNV	SNV	TRUE
Promoters	NQO1_2	chr16:69704824:G:A	0.222222	5.82089e-09	1.95449	0.276596	9.999e-05	0.00452235	0.00379761	chr16	Sniffles2.INS.2DM46E	7.48001e-10	chr16:69704824:G:A	0.0916199	SNV	SNV	TRUE
Promoters	ARRB2_2	chr17:4709082:G:GC	0.422535	2.57678e-27	-4.48321	0.197511	9.999e-05	5.42297e-18	4.5539e-18	chr17	Sniffles2.INS.7M484	7.16182e-94	chr17:4709082:G:GC	0.523501	SNV	SNV	TRUE
Promoters	PER1_1	chr17:8155799:C:T	0.243056	3.73467e-09	1.47271	0.204768	9.999e-05	0.00986606	0.00828496	chr17	Sniffles2.INS.14M486	3.59757e-10	chr17:8155799:C:T	0.259468	SNV	SNV	TRUE
Promoters	ALKBH5_1	chr17:18161002:C:T	0.204225	1.54506e-15	1.38231	0.119093	9.999e-05	2.96866e-08	2.49292e-08	chr17	Sniffles2.INS.8M48F	1.49273e-24	chr17:18161002:C:T	0.998613	SNV	SNV	TRUE
Promoters	SLFN12_2	chr17:35432394:G:C	0.263889	9.15257e-09	-8.41784	1.2133	9.999e-05	0.00756769	0.00635492	chr17			chr17:35432439:C:G	0.448393	SNV	SNV	TRUE
Promoters	POTEC_2	chr18:14536226:A:AAAAC	0.256944	6.74154e-13	-4.19604	0.432465	9.999e-05	1.43285e-05	1.20323e-05	chr18	Sniffles2.INS.2CM4D4	1.33094e-17	chr18:14538002:AT:A	0.452073	SNV	SNV	TRUE
Promoters	EPG5_1	chr18:45895023:G:A	0.15	2.03059e-08	1.48691	0.221516	0.00019998	0.0158951	0.0133478	chr18	Sniffles2.DEL.7M4F1	8.9154e-10	chr18:45895023:G:A	0.0545522	SNV	SNV	TRUE
Promoters	RPL17_1	chr18:49480954:T:TACA	0.338028	1.32634e-09	1.17337	0.156734	9.999e-05	0.00180785	0.00151813	chr18	Sniffles2.DEL.56M4F3	0.00435138	chr18:49480954:T:TACA	0.964262	SNV	SNV	TRUE
Promoters	PQLC1_1	chr18:79953494:C:T	0.319444	5.51427e-08	0.283666	0.0441186	9.999e-05	0.0288425	0.0242203	chr18			chr18:79953494:C:T	0.334828	SNV	SNV	TRUE
Promoters	GPR108_1	chr19:6738172:C:T	0.222222	1.0819e-08	0.456764	0.0662878	9.999e-05	0.0121564	0.0102082	chr19	Sniffles2.DEL.23M519	4.62074e-09	chr19:6738172:C:T	0.655567	SNV	SNV	TRUE
Promoters	CYP4F11_2	chr19:16703929:T:C	0.215278	6.41369e-08	-8.17264	1.27961	0.00059994	0.036307	0.0304885	chr19			chr19:16703929:T:C	0.233165	SNV	SNV	TRUE
Promoters	CYP4F11_1	chr19:16703929:T:C	0.215278	6.41369e-08	-8.17264	1.27961	0.00059994	0.036307	0.0304885	chr19			chr19:16703929:T:C	0.233165	SNV	SNV	TRUE
Promoters	B3GNT3_1	chr19:17795098:G:A	0.326389	2.82492e-12	5.23732	0.5648	9.999e-05	7.38884e-05	6.20473e-05	chr19	Sniffles2.INS.BM529	4.06983e-15	chr19:17795098:G:A	0.894938	SNV	SNV	TRUE
Promoters	INSL3_1	chr19:17820552:A:G	0.354167	1.5483e-09	4.54769	0.611059	9.999e-05	0.00234064	0.00196553	chr19	Sniffles2.DEL.1EM528	1.17577e-09	chr19:17820552:A:G	0.871064	SNV	SNV	TRUE
Promoters	ZNF492_1	chr19:22629332:C:T	0.408451	1.23184e-33	11.3286	0.361145	9.999e-05	2.16972e-22	1.82201e-22	chr19	Sniffles2.DEL.9M52F	9.20471e-178	chr19:22629332:C:T	1	SNV	SNV	TRUE
Promoters	KIAA0355_1	Sniffles2.DEL.30M53C	0.25	2.71734e-09	-0.608772	0.0835953	9.999e-05	0.00287403	0.00241345	chr19	Sniffles2.DEL.30M53C	0.379303	chr19:34249550:G:A	0.0760178	SV	SV	TRUE
Promoters	ZNF529_1	chr19:36570663:C:A	0.1875	2.12643e-08	0.729641	0.108912	0.00029997	0.0258815	0.0217338	chr19	Sniffles2.DEL.14M53F	6.90461e-06	chr19:36579936:G:A	0.120035	SNV	SNV	TRUE
Promoters	ZNF382_1	chr19:36570663:C:A	0.1875	2.12643e-08	0.729641	0.108912	0.00029997	0.0258815	0.0217338	chr19	Sniffles2.DEL.14M53F	6.90461e-06	chr19:36579936:G:A	0.120035	SNV	SNV	TRUE
Promoters	ZNF461_1	chr19:36661244:A:C	0.472222	6.31118e-08	1.96659	0.307693	0.00019998	0.0266109	0.0223463	chr19	Sniffles2.DEL.9M53F	3.42845e-08	chr19:36661244:A:C	0.175354	SNV	SNV	TRUE
Promoters	ZNF567_2	chr19:36661244:A:C	0.472222	7.4154e-08	1.88913	0.2977	0.00019998	0.0298259	0.0250461	chr19	Sniffles2.DEL.9M53F	4.18907e-08	chr19:36661244:A:C	0.176715	SNV	SNV	TRUE
Promoters	ZNF568_2	chr19:36977666:G:T	0.288732	4.76615e-14	4.91954	0.46785	9.999e-05	1.32237e-06	1.11045e-06	chr19	Sniffles2.INS.DM541	2.82027e-21	chr19:36977666:G:T	0.111686	SNV	SNV	TRUE
Promoters	TMEM160_1	chr19:47052297:T:C	0.2	3.72919e-10	2.01663	0.256934	9.999e-05	0.000622359	0.000522622	chr19	Sniffles2.DEL.28M54B	9.81992e-12	chr19:47052297:T:C	0.961018	SNV	SNV	TRUE
Promoters	NUP62_2	chr19:49922551:G:A	0.0694444	3.39275e-08	-1.72441	0.262583	9.999e-05	0.0216271	0.0181612	chr19	Sniffles2.DEL.20M54F	8.91733e-08	chr19:49922551:G:A	0.302304	SNV	SNV	TRUE
Promoters	ZNF473_2	chr19:50038170:A:T	0.166667	6.92705e-12	-1.72697	0.191738	9.999e-05	3.60413e-05	3.02654e-05	chr19	Sniffles2.DEL.39M551	1.90852e-14	chr19:50038170:A:T	0.983861	SNV	SNV	TRUE
Promoters	ZNF473_1	chr19:50038170:A:T	0.166667	5.67148e-11	-1.70687	0.203399	9.999e-05	0.000143165	0.000120222	chr19	Sniffles2.DEL.39M551	1.42167e-12	chr19:50038170:A:T	0.936212	SNV	SNV	TRUE
Promoters	NAPSA_1	chr19:50377218:C:T	0.375	5.18496e-11	-3.26227	0.387547	9.999e-05	0.00017759	0.00014913	chr19	Sniffles2.DEL.39M551	3.98633e-13	chr19:50377218:C:T	0.999987	SNV	SNV	TRUE
Promoters	MYBPC2_1	chr19:50433542:C:A	0.493056	2.77066e-10	2.03172	0.256077	9.999e-05	0.000660325	0.000554504	chr19	Sniffles2.INS.11M551	8.91782e-12	chr19:50433542:C:A	0.606722	SNV	SNV	TRUE
Promoters	LCLAT1_1	chr2:30450417:GGGA:G	0.235714	2.32331e-20	2.21928	0.142801	9.999e-05	8.68577e-12	7.29382e-12	chr2	Sniffles2.DEL.2DM50	2.39299e-44	chr2:30450417:GGGA:G	0.999897	SNV	SNV	TRUE
Promoters	GALM_2	chr2:38670612:C:T	0.472222	7.03249e-10	4.07497	0.531473	9.999e-05	0.00124623	0.00104651	chr2	Sniffles2.DEL.7M53	5.70883e-10	chr2:38670612:C:T	0.998468	SNV	SNV	TRUE
Promoters	GALM_1	chr2:38670612:C:T	0.472222	4.75333e-10	4.14421	0.532722	9.999e-05	0.00094056	0.000789829	chr2	Sniffles2.DEL.7M53	3.75646e-10	chr2:38670612:C:T	0.99834	SNV	SNV	TRUE
Promoters	FAM161A_2	chr2:61832252:A:C	0.323944	9.93768e-13	1.42806	0.14898	9.999e-05	1.43285e-05	1.20323e-05	chr2	Sniffles2.DEL.33M59	6.19375e-17	chr2:61832252:A:C	0.821953	SNV	SNV	TRUE
Promoters	MEIS1_2	chr2:66426842:C:A	0.472222	5.39391e-12	-4.68085	0.515463	9.999e-05	3.97678e-05	3.33948e-05	chr2	Sniffles2.DEL.52M5A	9.15848e-16	chr2:66426842:C:A	0.499473	SNV	SNV	TRUE
Promoters	CCDC138_1	chr2:108749750:C:A	0.104167	4.68576e-08	0.792277	0.122346	0.00019998	0.0251979	0.0211598	chr2			chr2:108749750:C:A	0.112533	SNV	SNV	TRUE
Promoters	FBLN7_2	chr2:112110849:G:A	0.21831	1.00835e-08	-1.2644	0.182966	0.00019998	0.0108839	0.00913965	chr2	Sniffles2.DEL.32M68	1.0704e-09	chr2:112110849:G:A	0.382605	SNV	SNV	TRUE
Promoters	C2orf69_1	chr2:199911021:T:C	0.444444	6.56468e-18	1.12254	0.083416	9.999e-05	6.00173e-10	5.03992e-10	chr2	Sniffles2.INS.CM81	3.32508e-33	chr2:199911021:T:C	1	SNV	SNV	TRUE
Promoters	C2orf47_2	chr2:199911021:T:C	0.444444	3.35717e-18	1.13807	0.083101	9.999e-05	3.61449e-10	3.03525e-10	chr2	Sniffles2.INS.CM81	2.38492e-34	chr2:199911021:T:C	1	SNV	SNV	TRUE
Promoters	UBE2F_1	chr2:238012058:T:C	0.112676	8.42839e-10	0.600413	0.0788396	9.999e-05	0.00241999	0.00203217	chr2	Sniffles2.DEL.41M8C	6.74536e-12	chr2:238012058:T:C	0.101836	SNV	SNV	TRUE
Promoters	UBE2F_3	chr2:237981413:G:A	0.119718	2.54057e-08	0.477693	0.0718444	9.999e-05	0.0230968	0.0193954	chr2	Sniffles2.DEL.41M8C	1.74966e-09	chr2:237981413:G:A	0.107227	SNV	SNV	TRUE
Promoters	VPS16_2	chr20:2865751:G:A	0.451389	3.98613e-10	-1.84423	0.235543	9.999e-05	0.00193659	0.00162624	chr20	Sniffles2.INS.6M560	5.58635e-10	chr20:2865751:G:A	0.997839	SNV	SNV	TRUE
Promoters	MAP1LC3A_3	chr20:34579545:A:G	0.330986	3.84397e-08	1.3479	0.20636	9.999e-05	0.0240266	0.0201761	chr20	Sniffles2.DEL.11M583	3.16794e-08	chr20:34579545:A:G	0.221641	SNV	SNV	TRUE
Promoters	PABPC1L_1	chr20:44885562:C:T	0.465278	1.63483e-10	-1.80206	0.22287	9.999e-05	0.000316568	0.000265836	chr20	Sniffles2.INS.FM58F	1.17515e-13	chr20:44901038:T:C	0.0591326	SNV	SNV	TRUE
Promoters	ZNF334_1	chr20:46505128:C:T	0.415493	3.94722e-08	-1.53492	0.235263	0.00019998	0.0240266	0.0201761	chr20	Sniffles2.DEL.DM591	1.53898e-08	chr20:46505128:C:T	0.465123	SNV	SNV	TRUE
Promoters	ZNF334_2	chr20:46505128:C:T	0.415493	3.98989e-08	-1.51398	0.232161	0.00019998	0.0240266	0.0201761	chr20	Sniffles2.DEL.DM591	1.51916e-08	chr20:46505128:C:T	0.454466	SNV	SNV	TRUE
Promoters	RAE1_1	chr20:57377779:C:G	0.084507	5.76082e-08	1.88375	0.293546	0.00039996	0.0532866	0.0447471	chr20			chr20:57377779:C:G	0.993878	SNV	SNV	TRUE
Promoters	USP16_1	chr21:29011957:G:C	0.0422535	3.75589e-15	-8.59694	0.759483	9.999e-05	0.00013121	0.000110182	chr21	Sniffles2.DEL.11M5D6	4.63227e-21	chr21:29011957:G:C	1	SNV	SNV	TRUE
Promoters	PAXBP1_1	chr21:32772234:A:G	0.375	5.96613e-11	0.523619	0.0625066	9.999e-05	0.00019446	0.000163297	chr21			chr21:32772234:A:G	0.965859	SNV	SNV	TRUE
Promoters	PAXBP1_2	chr21:32772234:A:G	0.375	6.26077e-13	0.956656	0.0983711	9.999e-05	4.16864e-06	3.50059e-06	chr21			chr21:32772234:A:G	0.999914	SNV	SNV	TRUE
Promoters	BRWD1_2	chr21:39348533:G:GC	0.0833333	5.01607e-11	1.87645	0.222662	9.999e-05	0.000182124	0.000152937	chr21	Sniffles2.DEL.8M5E6	5.00323e-14	chr21:39357462:G:A	0.0624996	SNV	SNV	TRUE
Promoters	HMGN1_1	chr21:39348533:G:GC	0.0833333	1.01765e-10	1.92999	0.234723	9.999e-05	0.000319492	0.000268291	chr21	Sniffles2.DEL.8M5E6	1.72798e-13	chr21:39350563:A:G	0.0624987	SNV	SNV	TRUE
Promoters	NDUFA6_1	chr22:41425419:C:T	0.0486111	4.59591e-10	-3.64229	0.467623	0.00029997	0.0187759	0.0157669	chr22	Sniffles2.INS.AM633	6.55252e-12	chr22:41462031:T:C	0.122087	SNV	SNV	TRUE
Promoters	CYB5R3_2	chr22:42636482:G:C	0.284722	5.98231e-08	1.02449	0.159913	9.999e-05	0.0356331	0.0299226	chr22	Sniffles2.INS.DM633	6.19565e-08	chr22:42636482:G:C	0.680438	SNV	SNV	TRUE
Promoters	CYB5R3_3	chr22:42636482:G:C	0.284722	1.11157e-07	1.00202	0.160813	0.00029997	0.0560669	0.0470819	chr22	Sniffles2.INS.DM633	1.33871e-07	chr22:42636482:G:C	0.759914	SNV	SNV	TRUE
Promoters	CDPF1_1	chr22:46252012:A:G	0.4375	1.34805e-08	1.33319	0.195243	9.999e-05	0.0159804	0.0134195	chr22	Sniffles2.DEL.24M638	5.40973e-08	chr22:46252012:A:G	0.990912	SNV	SNV	TRUE
Promoters	MAP4_1	chr3:48129312:G:C	0.118056	2.52023e-12	-1.25452	0.134795	9.999e-05	2.32877e-05	1.95557e-05	chr3	Sniffles2.DEL.14MA0	2.1808e-15	chr3:48129312:G:C	0.490278	SNV	SNV	TRUE
Promoters	MAP4_2	chr3:48129312:G:C	0.118056	1.40482e-12	-1.3765	0.145176	9.999e-05	1.46193e-05	1.22764e-05	chr3	Sniffles2.DEL.14MA0	6.04206e-16	chr3:48129312:G:C	0.551518	SNV	SNV	TRUE
Promoters	PARP3_2	chr3:51943165:T:C	0.253521	7.15238e-08	1.4548	0.228887	9.999e-05	0.0229249	0.019251	chr3	Sniffles2.INS.1CMA1	6.72749e-08	chr3:51943165:T:C	0.863104	SNV	SNV	TRUE
Promoters	ALG1L_1	chr3:125977245:G:A	0.131944	6.59474e-09	16.1523	2.29735	0.00019998	0.0219782	0.0184561	chr3	Sniffles2.INS.35MBB	1.24193e-09	chr3:126008047:C:A	0.093821	SNV	SNV	TRUE
Promoters	EEFSEC_2	chr3:128364489:A:G	0.291667	8.95043e-08	0.373512	0.0593591	0.00019998	0.0301389	0.0253089	chr3	Sniffles2.INS.78MBC	1.74656e-08	chr3:128364489:A:G	0.19944	SNV	SNV	TRUE
Promoters	TF_2	chr3:133789620:A:T	0.166667	4.66385e-14	-10.955	1.04116	9.999e-05	2.21749e-06	1.86212e-06	chr3			chr3:133789620:A:T	0.249999	SNV	SNV	TRUE
Promoters	ABCC5_1	chr3:184025859:A:G	0.333333	4.92143e-10	-1.09861	0.141403	9.999e-05	0.00156636	0.00131534	chr3			chr3:184028256:A:G	0.253637	SNV	SNV	TRUE
Promoters	KNG1_1	chr3:186715310:T:C	0.492958	3.13659e-08	3.35017	0.508422	0.00019998	0.0300976	0.0252743	chr3	Sniffles2.DEL.46MD1	4.0346e-09	chr3:186715310:T:C	0.174885	SNV	SNV	TRUE
Promoters	ST6GAL1_1	chr3:186929974:A:C	0.338028	7.46211e-10	1.10945	0.145018	9.999e-05	0.00175376	0.00147271	chr3	Sniffles2.DEL.46MD1	3.48516e-11	chr3:186929974:A:C	0.434999	SNV	SNV	TRUE
Promoters	ACOX3_2	chr4:8453143:C:T	0.112676	1.86414e-11	-1.8147	0.208205	9.999e-05	0.000102251	8.58643e-05	chr4	Sniffles2.DEL.F6MD9	2.43133e-14	chr4:8453211:G:A	0.443936	SNV	SNV	TRUE
Promoters	TRMT44_1	chr4:8453143:C:T	0.112676	3.88758e-10	-1.89626	0.241966	9.999e-05	0.00107651	0.00090399	chr4	Sniffles2.DEL.F6MD9	6.38104e-12	chr4:8453143:C:T	0.331722	SNV	SNV	TRUE
Promoters	PI4K2B_3	chr4:25117342:G:A	0.0555556	2.31135e-31	-11.528	0.412252	9.999e-05	2.04107e-14	1.71398e-14	chr4	Sniffles2.DEL.CME0	1.07623e-140	chr4:25123694:C:CAAA	0.249998	SNV	SNV	TRUE
Promoters	SEPSECS_1	chr4:25117342:G:A	0.0555556	3.21845e-27	-9.38467	0.415545	9.999e-05	2.54569e-12	2.13773e-12	chr4	Sniffles2.DEL.CME0	6.45407e-92	chr4:25159635:G:T	0.239776	SNV	SNV	TRUE
Promoters	PI4K2B_2	chr4:25202773:TC:T	0.056338	1.7995e-10	-4.18691	0.519592	0.00019998	0.00094056	0.000789829	chr4	Sniffles2.DEL.CME0	2.16262e-12	chr4:25202773:TC:T	0.197841	SNV	SNV	TRUE
Promoters	HADH_1	chr4:108028283:C:T	0.0774648	1.66152e-09	2.31933	0.312485	9.999e-05	0.00287403	0.00241345	chr4	Sniffles2.DEL.26MFE	1.34129e-11	chr4:108028283:C:T	0.064443	SNV	SNV	TRUE
Promoters	TARS_1	chr5:33460586:G:A	0.138889	6.81703e-10	0.703301	0.0916208	9.999e-05	0.00799957	0.00671758	chr5	Sniffles2.INS.1EM12B	1.27727e-11	chr5:33460586:G:A	0.318437	SNV	SNV	TRUE
Promoters	WDR70_2	chr5:37437162:G:C	0.43662	5.4619e-08	0.697087	0.108372	0.00019998	0.0266109	0.0223463	chr5	Sniffles2.DEL.FM12D	4.75245e-08	chr5:37437162:G:C	0.451047	SNV	SNV	TRUE
Promoters	SETD9_1	chr5:56909530:A:G	0.256944	6.30655e-10	1.32304	0.171858	9.999e-05	0.00107651	0.00090399	chr5	Sniffles2.DEL.24M134	7.89856e-11	chr5:56909530:A:G	0.889421	SNV	SNV	TRUE
Promoters	SETD9_2	chr5:56909530:A:G	0.256944	7.20593e-11	0.973583	0.116985	9.999e-05	0.000214302	0.000179958	chr5	Sniffles2.DEL.24M134	3.21661e-12	chr5:56909530:A:G	0.98984	SNV	SNV	TRUE
Promoters	ANKDD1B_1	chr5:75627778:G:C	0.140845	3.00602e-11	5.59292	0.652133	9.999e-05	0.000132122	0.000110948	chr5	Sniffles2.DEL.3AM13B	7.05071e-14	chr5:75627778:G:C	0.166039	SNV	SNV	TRUE
Promoters	ALDH7A1_1	chr5:126595330:T:G	0.451389	8.20676e-08	2.86928	0.454215	0.00039996	0.0548315	0.0460444	chr5	Sniffles2.DEL.16M14F	6.9951e-08	chr5:126595330:T:G	0.998527	SNV	SNV	TRUE
Promoters	LYRM7_1	chr5:131106415:A:AT	0.0625	2.51552e-09	2.02102	0.276689	9.999e-05	0.0173923	0.014605	chr5	Sniffles2.DEL.16M151	5.50561e-10	chr5:131106415:A:AT	0.999998	SNV	SNV	TRUE
Promoters	SLC22A5_1	chr5:132341354:G:T	0.270833	4.09395e-08	1.07969	0.165751	9.999e-05	0.0190181	0.0159703	chr5			chr5:132341354:G:T	0.258411	SNV	SNV	TRUE
Promoters	SLC26A2_1	chr5:149960527:G:T	0.354167	1.15905e-08	-0.586703	0.0853868	9.999e-05	0.00930764	0.00781603	chr5	Sniffles2.DEL.3BM158	5.51941e-09	chr5:149960527:G:T	0.998768	SNV	SNV	TRUE
Promoters	SLC26A2_2	chr5:149960527:G:T	0.354167	1.25174e-08	-0.572023	0.0835152	9.999e-05	0.00966577	0.00811677	chr5	Sniffles2.DEL.3BM158	5.85303e-09	chr5:149960527:G:T	0.999123	SNV	SNV	TRUE
Promoters	PAK1IP1_2	chr6:10694416:C:T	0.236111	1.37121e-20	3.56242	0.226246	9.999e-05	4.58483e-12	3.85009e-12	chr6	Sniffles2.DEL.3BM16A	4.482e-45	chr6:10694416:C:T	0.495302	SNV	SNV	TRUE
Promoters	PAK1IP1_1	chr6:10694416:C:T	0.236111	5.13224e-08	0.727554	0.1128	0.00039996	0.0300976	0.0252743	chr6	Sniffles2.DEL.3BM16A	1.8971e-08	chr6:10694681:T:C	0.337364	SNV	SNV	TRUE
Promoters	BTN2A2_1	chr6:26389698:C:T	0.388889	1.00957e-10	3.03368	0.368847	9.999e-05	0.000244877	0.000205634	chr6	Sniffles2.DEL.13M171	7.12853e-14	chr6:26389698:C:T	0.0860721	SNV	SNV	TRUE
Promoters	BTN2A1_1	chr6:26464414:A:G	0.291667	1.0597e-08	0.832953	0.120779	9.999e-05	0.00829546	0.00696606	chr6	Sniffles2.DEL.13M171	2.21867e-07	chr6:26464414:A:G	0.354552	SNV	SNV	TRUE
Promoters	MRAP2_2	chr6:84012076:T:C	0.284722	2.75972e-08	7.75843	1.17098	0.00069993	0.0517519	0.0434584	chr6	Sniffles2.DEL.EM189	9.79941e-09	chr6:84012076:T:C	0.712361	SNV	SNV	TRUE
Promoters	MMS22L_1	chr6:97264118:A:T	0.201389	1.14301e-07	-0.3559	0.0571903	0.00059994	0.0318421	0.0267392	chr6	Sniffles2.DEL.1AM18E	1.85317e-08	chr6:97264118:A:T	0.158736	SNV	SNV	TRUE
Promoters	RPF2_1	chr6:110968730:CTT:C	0.338028	2.59959e-15	-2.50287	0.218817	9.999e-05	6.32621e-08	5.31239e-08	chr6	Sniffles2.DEL.FM194	0.00991759	chr6:110968730:CTT:C	0.0181584	SNV	SNV	TRUE
Promoters	SYNE1_8	chr6:152786904:T:A	0.173611	6.50461e-08	-2.46313	0.385897	0.00049995	0.0369795	0.0310533	chr6	Sniffles2.DEL.21M1A5	3.37437e-08	chr6:152786913:G:A	0.489944	SNV	SNV	TRUE
Promoters	DNAAF5_1	chr7:724216:C:A	0.340278	1.77544e-16	1.14097	0.0925929	9.999e-05	6.25661e-09	5.25395e-09	chr7	Sniffles2.DEL.12M1AF	3.04541e-26	chr7:724216:C:A	0.999636	SNV	SNV	TRUE
Promoters	FTSJ2_1	chr7:2229917:G:T	0.166667	2.54915e-08	1.3647	0.205278	0.00049995	0.0304777	0.0255934	chr7	Sniffles2.DEL.37BM1AF	5.60361e-09	chr7:2229917:G:T	0.348671	SNV	SNV	TRUE
Promoters	GLCCI1_1	chr7:7641500:A:G	0.326389	9.74623e-11	-0.513933	0.0624089	9.999e-05	0.00031281	0.00026268	chr7	Sniffles2.DEL.15M1B2	2.73173e-12	chr7:7641500:A:G	0.995226	SNV	SNV	TRUE
Promoters	CHCHD2_1	chr7:56106658:C:G	0.274648	5.41796e-09	-1.19751	0.168983	9.999e-05	0.00452235	0.00379761	chr7	Sniffles2.DEL.72M1C7	6.87373e-10	chr7:56106658:C:G	0.473279	SNV	SNV	TRUE
Promoters	TMEM248_1	chr7:66935133:T:C	0.125	6.66959e-09	-0.684744	0.0974358	9.999e-05	0.00799957	0.00671758	chr7	Sniffles2.INS.83M1CB	2.7526e-10	chr7:66936470:A:G	0.085094	SNV	SNV	TRUE
Promoters	CBLL1_1	chr7:107719560:C:T	0.443662	9.37944e-08	-0.4049	0.0644833	0.00019998	0.036307	0.0304885	chr7	Sniffles2.INS.9M1DE	6.97264e-08	chr7:107719560:C:T	0.606083	SNV	SNV	TRUE
Promoters	MTPN_1	chr7:135956030:C:T	0.0357143	8.74668e-10	-3.25814	0.428418	9.999e-05	0.00267247	0.00224419	chr7	Sniffles2.DEL.32M1E9	7.04288e-11	chr7:135956030:C:T	0.721404	SNV	SNV	TRUE
Promoters	SSBP1_1	chr7:141737969:C:T	0.118056	3.07046e-15	-3.91003	0.343455	9.999e-05	3.02678e-07	2.54172e-07	chr7	Sniffles2.INS.65M1EC	5.92958e-24	chr7:141737969:C:T	1	SNV	SNV	TRUE
Promoters	LPL_1	chr8:19934565:C:A	0.340278	1.83092e-08	1.20881	0.179304	9.999e-05	0.02051	0.0172231	chr8	Sniffles2.DEL.2BM1FF	6.33643e-09	chr8:19934565:C:A	0.859503	SNV	SNV	TRUE
Promoters	PEX2_1	chr8:76967251:C:T	0.133803	1.25553e-07	0.444807	0.0717841	0.00019998	0.0374267	0.0314288	chr8	Sniffles2.DEL.15M21A	8.33002e-08	chr8:76967251:C:T	0.267389	SNV	SNV	TRUE
Promoters	C8orf82_2	chr8:144528683:A:G	0.444444	5.28857e-10	-3.48826	0.450168	9.999e-05	0.00094056	0.000789829	chr8	Sniffles2.DEL.11FM23A	5.76415e-12	chr8:144528683:A:G	0.395715	SNV	SNV	TRUE
Promoters	LRRC24_1	chr8:144528683:A:G	0.444444	5.28857e-10	-3.48826	0.450168	9.999e-05	0.00094056	0.000789829	chr8	Sniffles2.DEL.11FM23A	5.76415e-12	chr8:144528683:A:G	0.395715	SNV	SNV	TRUE
Promoters	HAUS6_1	chr9:19102830:T:C	0.111111	2.09499e-18	-3.68416	0.26574	9.999e-05	9.45112e-09	7.93651e-09	chr9	Sniffles2.DEL.2AM246	5.56681e-34	chr9:19102830:T:C	1	SNV	SNV	TRUE
Promoters	KIF27_1	chr9:83907406:G:A	0.133803	8.33181e-13	0.948969	0.0984542	9.999e-05	1.55907e-05	1.30922e-05	chr9	Sniffles2.DEL.6M267	1.31266e-17	chr9:83907406:G:A	0.78566	SNV	SNV	TRUE
Promoters	LCN10_1	chr9:136732097:A:G	0.208333	8.70688e-08	6.68026	1.06032	0.00049995	0.049669	0.0417093	chr9			chr9:136732097:A:G	0.959193	SNV	SNV	TRUE
Promoters	CLIC3_2	chr9:136994764:T:G	0.0625	1.45738e-12	-9.08618	0.95941	9.999e-05	6.60584e-05	5.54721e-05	chr9			chr9:136994764:T:G	0.999996	SNV	SNV	TRUE

### Sheet: Supplementary Table 10
Methylation Site	phenotype_id	variant_id	af	pval_nominal	slope	slope_se	pval_perm	bh_fdr	qval	Chromosome	CAVIAR Fine Mapping Top SV	CAVIAR Fine Mapping Top SV Causal Post Probability	CAVIAR Fine Mapping Top SNV	CAVIAR Fine Mapping Top SNV Causal Post Probability	cis-QTL Top Variant Type	CAVIAR Top Variant Type	cis-QTL/CAVIAR Top Variant Type Concordance
CpG Island	chr1_869818_870248_CpG:_50	chr1:865003:C:T	0.097561	5.0265e-08	1.47499	0.259088	0.00019998	0.00168982	0.00137327	chr1			chr1:865003:C:T	0.481039	SNV	SNV	TRUE
CpG Island	chr1_904314_905239_CpG:_119	chr1:901812:A:G	0.0682927	6.37511e-16	2.35363	0.264667	9.999e-05	2.06936e-09	1.68171e-09	chr1			chr1:901812:A:G	1	SNV	SNV	TRUE
CpG Island	chr1_1064298_1064531_CpG:_20	chr1:1063121:G:C	0.192683	4.43149e-10	4.1205	0.624036	9.999e-05	2.88292e-05	2.34287e-05	chr1			chr1:1063121:G:C	0.468653	SNV	SNV	TRUE
CpG Island	chr1_1080679_1080980_CpG:_20	chr1:1063202:G:C	0.443902	1.42725e-24	7.14771	0.598222	9.999e-05	2.08164e-17	1.69169e-17	chr1			chr1:1063202:G:C	0.969344	SNV	SNV	TRUE
CpG Island	chr1_1173934_1174765_CpG:_59	chr1:1173138:T:C	0.0609756	3.36533e-14	9.47244	1.14839	9.999e-05	2.75248e-08	2.23687e-08	chr1			chr1:1177741:G:A	0.140367	SNV	SNV	TRUE
CpG Island	chr1_1354327_1355746_CpG:_155	chr1:1358384:G:C	0.170732	4.19354e-08	4.11521	0.718252	0.00029997	0.00233817	0.00190017	chr1			chr1:1358384:G:C	0.126694	SNV	SNV	TRUE
CpG Island	chr1_1419779_1420620_CpG:_113	chr1:1408286:G:A	0.0707317	5.29411e-26	5.95904	0.479036	9.999e-05	5.32555e-17	4.32793e-17	chr1			chr1:1413898:T:C	0.121631	SNV	SNV	TRUE
CpG Island	chr1_1943276_1943576_CpG:_25	chr1:1943398:A:G	0.273171	1.4501e-08	1.46416	0.24648	9.999e-05	0.00117765	0.000957046	chr1			chr1:1943398:A:G	0.870992	SNV	SNV	TRUE
CpG Island	chr1_2059340_2059732_CpG:_29	chr1:2067849:T:C	0.373171	3.50378e-10	-1.54203	0.232017	9.999e-05	5.32044e-05	4.32378e-05	chr1	Sniffles2.DEL.44EM1	5.37785e-09	chr1:2067849:T:C	0.365409	SNV	SNV	TRUE
CpG Island	chr1_2384914_2385310_CpG:_37	chr1:2380730:T:G	0.0512195	8.11529e-07	-7.11954	1.39255	0.00139986	0.0271692	0.0220796	chr1	Sniffles2.DEL.44EM1	3.87945e-06	chr1:2389660:T:C	0.19887	SNV	SNV	TRUE
CpG Island	chr1_2440407_2440634_CpG:_17	chr1:2442548:G:T	0.117073	1.96263e-20	-3.12731	0.2975	9.999e-05	1.12732e-12	9.16145e-13	chr1	Sniffles2.DEL.44EM1	6.24284e-21	chr1:2442548:G:T	0.559426	SNV	SNV	TRUE
CpG Island	chr1_2467386_2467616_CpG:_27	chr1:2459813:A:C	0.492683	8.75618e-13	1.51449	0.196616	9.999e-05	6.8462e-07	5.56372e-07	chr1	Sniffles2.DEL.44EM1	1.68029e-11	chr1:2459813:A:C	0.241906	SNV	SNV	TRUE
CpG Island	chr1_2483759_2484067_CpG:_29	chr1:2478453:A:G	0.358537	1.94528e-29	-3.7726	0.277072	9.999e-05	1.60536e-21	1.30463e-21	chr1	Sniffles2.DEL.44EM1	4.28045e-34	chr1:2478453:A:G	0.99812	SNV	SNV	TRUE
CpG Island	chr1_3001801_3002189_CpG:_34	chr1:3008162:T:C	0.141463	4.09764e-11	-3.25594	0.46288	9.999e-05	1.20821e-05	9.8188e-06	chr1	Sniffles2.DEL.44EM1	0.0107508	chr1:3008958:A:G	0.0460714	SNV	SNV	TRUE
CpG Island	chr1_3121503_3121779_CpG:_20	chr1:3121966:T:C	0.226829	8.42928e-08	4.75965	0.851738	0.00019998	0.00496591	0.00403566	chr1	Sniffles2.DEL.44EM1	1.69293e-06	chr1:3121966:T:C	0.673733	SNV	SNV	TRUE
CpG Island	chr1_3858513_3858805_CpG:_21	chr1:3846325:C:T	0.292683	1.65318e-07	-5.07276	0.930851	0.00089991	0.010141	0.0082413	chr1	Sniffles2.INS.565M1	2.34387e-07	chr1:3848415:C:A	0.0325822	SNV	SNV	TRUE
CpG Island	chr1_4132573_4133183_CpG:_41	chr1:4132430:C:T	0.334146	2.05678e-13	2.01079	0.253013	9.999e-05	1.92036e-07	1.56063e-07	chr1	Sniffles2.DEL.562M1	3.16586e-11	chr1:4132430:C:T	0.993891	SNV	SNV	TRUE
CpG Island	chr1_6418997_6420878_CpG:_177	chr1:6423976:T:C	0.25122	1.47527e-06	0.529014	0.106184	0.00309969	0.0560563	0.0455554	chr1			chr1:6423976:T:C	0.100951	SNV	SNV	TRUE
CpG Island	chr1_12616978_12618636_CpG:_124	chr1:13495164:G:A	0.0512195	4.94982e-08	-1.1848	0.208001	0.00019998	0.00291366	0.00236786	chr1	Sniffles2.INS.69M3	3.93114e-06	chr1:13495164:G:A	0.996337	SNV	SNV	TRUE
CpG Island	chr1_15744133_15744358_CpG:_18	chr1:14985097:C:T	0.192683	1.04417e-06	2.03279	0.401911	0.00169983	0.0355451	0.0288865	chr1	Sniffles2.DEL.37M4	2.20342e-05	chr1:14985097:C:T	0.893825	SNV	SNV	TRUE
CpG Island	chr1_15837257_15837628_CpG:_41	chr1:15934421:C:T	0.104878	8.72179e-08	-5.89877	1.0569	0.00039996	0.00475292	0.00386257	chr1	Sniffles2.DEL.37M4	4.52894e-08	chr1:15934421:C:T	0.0182962	SNV	SNV	TRUE
CpG Island	chr1_16206422_16208085_CpG:_145	chr1:16195061:G:A	0.265854	1.17539e-27	-1.82594	0.14039	9.999e-05	1.70901e-19	1.38887e-19	chr1	Sniffles2.DEL.37M4	4.14304e-32	chr1:16195061:G:A	0.123088	SNV	SNV	TRUE
CpG Island	chr1_16226831_16227165_CpG:_37	chr1:16233046:C:G	0.356098	1.08229e-06	-1.4526	0.287645	0.00159984	0.0336864	0.0273761	chr1	Sniffles2.DEL.37M4	2.38366e-06	chr1:16234519:C:T	0.0322523	SNV	SNV	TRUE
CpG Island	chr1_16547906_16548318_CpG:_41	chr1:16488717:C:T	0.439024	1.44081e-11	-3.10611	0.430275	9.999e-05	4.24311e-06	3.44826e-06	chr1	Sniffles2.DEL.4EM4	5.65941e-10	chr1:16488717:C:T	0.614575	SNV	SNV	TRUE
CpG Island	chr1_16646990_16648550_CpG:_131	chr1:16490636:T:C	0.187805	1.3485e-07	-1.71078	0.311519	0.00019998	0.00459649	0.00373544	chr1	Sniffles2.DEL.4EM4	1.43549e-05	chr1:16490636:T:C	0.971076	SNV	SNV	TRUE
CpG Island	chr1_16758916_16760479_CpG:_126	chr1:16677039:G:A	0.304878	5.01616e-11	2.2276	0.318318	9.999e-05	8.23439e-06	6.69186e-06	chr1	Sniffles2.DEL.4EM4	9.05467e-09	chr1:16677039:G:A	0.499298	SNV	SNV	TRUE
CpG Island	chr1_18110057_18111179_CpG:_90	chr1:18111324:A:G	0.473171	1.09764e-08	0.70972	0.118389	9.999e-05	0.000885605	0.000719707	chr1	Sniffles2.DEL.4EM4	1.02726e-06	chr1:18111324:A:G	0.811454	SNV	SNV	TRUE
CpG Island	chr1_18784226_18784438_CpG:_19	chr1:18784578:GTGGCCGTGGCCA:G	0.404878	6.84914e-60	17.8833	0.720044	9.999e-05	1.11925e-47	9.09581e-48	chr1			chr1:18784578:GTGGCCGTGGCCA:G	1	SNV	SNV	TRUE
CpG Island	chr1_20717339_20718278_CpG:_108	chr1:20717297:T:C	0.339024	2.26522e-08	0.526188	0.0899109	0.00019998	0.00207452	0.00168591	chr1	Sniffles2.INS.97M4	7.13627e-08	chr1:20717420:T:C	0.103888	SNV	SNV	TRUE
CpG Island	chr1_21436577_21436923_CpG:_34	chr1:21440112:TGCAGGC:T	0.44878	7.26916e-11	-1.46181	0.210889	9.999e-05	2.81375e-05	2.28666e-05	chr1			chr1:21440112:TGCAGGC:T	0.335456	SNV	SNV	TRUE
CpG Island	chr1_22600652_22601049_CpG:_30	chr1:22601772:A:G	0.419512	2.08527e-09	2.34919	0.37207	9.999e-05	0.00020908	0.000169914	chr1			chr1:22601772:A:G	0.373148	SNV	SNV	TRUE
CpG Island	chr1_23902625_23903047_CpG:_63	chr1:23906661:C:T	0.239024	1.09194e-06	0.744673	0.147517	0.00109989	0.0275469	0.0223866	chr1	Sniffles2.INS.97M5	1.30952e-06	chr1:23906661:C:T	0.0244888	SNV	SNV	TRUE
CpG Island	chr1_24321712_24322684_CpG:_91	chr1:24289751:C:T	0.304878	1.43588e-06	0.950393	0.190536	0.00159984	0.0363309	0.0295252	chr1	Sniffles2.INS.97M5	1.26325e-05	chr1:24289751:C:T	0.345636	SNV	SNV	TRUE
CpG Island	chr1_26164031_26164557_CpG:_46	chr1:26165001:C:T	0.331707	1.1257e-15	1.22628	0.139325	9.999e-05	3.27877e-09	2.66457e-09	chr1	Sniffles2.INS.20M6	4.52674e-15	chr1:26165001:C:T	0.434606	SNV	SNV	TRUE
CpG Island	chr1_28775278_28775557_CpG:_26	chr1:28777370:T:A	0.37561	2.95708e-08	-3.10107	0.534726	9.999e-05	0.00130638	0.00106166	chr1	Sniffles2.INS.4FM6	2.31077e-07	chr1:28777370:T:A	0.0370261	SNV	SNV	TRUE
CpG Island	chr1_33306545_33307174_CpG:_78	chr1:33301689:G:A	0.241463	1.20958e-10	2.22234	0.324907	9.999e-05	1.46083e-05	1.18718e-05	chr1			chr1:33396693:G:A	0.0140382	SNV	SNV	TRUE
CpG Island	chr1_37995912_37996316_CpG:_42	chr1:37996149:C:T	0.404878	7.79693e-25	-6.67886	0.554788	9.999e-05	5.32555e-17	4.32793e-17	chr1			chr1:37996149:C:T	0.696396	SNV	SNV	TRUE
CpG Island	chr1_40132836_40133537_CpG:_53	chr1:40133103:T:C	0.219512	5.76101e-09	3.44485	0.562901	0.00019998	0.00044529	0.000361875	chr1			chr1:40133103:T:C	0.227642	SNV	SNV	TRUE
CpG Island	chr1_42145814_42146020_CpG:_22	chr1:42145882:G:A	0.429268	3.43461e-23	9.28495	0.809364	9.999e-05	5.29348e-16	4.30186e-16	chr1	Sniffles2.DEL.23M9	5.74865e-23	chr1:42145882:G:A	0.925773	SNV	SNV	TRUE
CpG Island	chr1_43007196_43007663_CpG:_43	chr1:43007582:C:T	0.368293	4.23711e-10	3.89808	0.589615	9.999e-05	4.25929e-05	3.46141e-05	chr1	Sniffles2.DEL.23M9	1.02436e-07	chr1:43007582:C:T	0.995647	SNV	SNV	TRUE
CpG Island	chr1_43453589_43454143_CpG:_63	chr1:44124651:C:T	0.0682927	1.84324e-06	0.70248	0.14241	0.00249975	0.0488103	0.0396668	chr1	Sniffles2.DEL.26M9	5.83853e-05	chr1:44124651:C:T	0.882923	SNV	SNV	TRUE
CpG Island	chr1_44806007_44806646_CpG:_72	chr1:44796817:C:G	0.178049	7.08026e-12	-1.55868	0.212263	9.999e-05	1.83023e-06	1.48738e-06	chr1	Sniffles2.DEL.61M9	1.04672e-10	chr1:44796817:C:G	0.0929792	SNV	SNV	TRUE
CpG Island	chr1_53276625_53277173_CpG:_66	chr1:53227418:G:T	0.295122	5.65915e-07	-1.69734	0.327026	0.00149985	0.0172891	0.0140504	chr1			chr1:53227418:G:T	0.0894328	SNV	SNV	TRUE
CpG Island	chr1_53459518_53460555_CpG:_86	chr1:53503524:A:G	0.158537	1.598e-08	-1.01662	0.171691	0.00019998	0.00124294	0.00101011	chr1	Sniffles2.DEL.94MB	1.24126e-07	chr1:53503524:A:G	0.223653	SNV	SNV	TRUE
CpG Island	chr1_54805992_54806299_CpG:_33	chr1:54801172:C:T	0.417073	8.51415e-17	6.43134	0.698053	9.999e-05	1.35903e-10	1.10445e-10	chr1	Sniffles2.DEL.B7MB	4.58078e-09	chr1:54801172:C:T	0.192152	SNV	SNV	TRUE
CpG Island	chr1_58814568_58814818_CpG:_28	chr1:59181693:T:C	0.492683	1.08684e-07	3.0916	0.558439	9.999e-05	0.00464278	0.00377306	chr1	Sniffles2.DEL.29MC	1.06164e-06	chr1:59181693:T:C	0.31286	SNV	SNV	TRUE
CpG Island	chr1_71046541_71048121_CpG:_131	chr1:71046477:T:C	0.112195	2.19973e-08	-1.50495	0.2569	9.999e-05	0.00116646	0.000947954	chr1	Sniffles2.DEL.34ME	5.03654e-08	chr1:71046477:T:C	0.0787546	SNV	SNV	TRUE
CpG Island	chr1_83860584_83861155_CpG:_50	chr1:83527950:G:A	0.0780488	1.32765e-06	2.81138	0.561688	0.00149985	0.0299706	0.0243563	chr1	Sniffles2.INS.37M11	1.39846e-05	chr1:83527950:G:A	0.329584	SNV	SNV	TRUE
CpG Island	chr1_84754335_84754655_CpG:_25	chr1:84746691:C:T	0.37561	2.01081e-14	5.49425	0.65932	9.999e-05	1.60097e-08	1.30106e-08	chr1	Sniffles2.DEL.48M11	4.18946e-13	chr1:84746691:C:T	0.220274	SNV	SNV	TRUE
CpG Island	chr1_87131860_87132832_CpG:_78	chr1:87138562:T:C	0.395122	3.17136e-06	1.50002	0.311766	0.00219978	0.0588694	0.0478415	chr1	Sniffles2.DEL.59M11	1.23168e-05	chr1:87144122:ATTAC:A	0.186548	SNV	SNV	TRUE
CpG Island	chr1_91546272_91546505_CpG:_20	chr1:91541066:C:T	0.287805	5.56817e-07	-2.21938	0.427323	0.00069993	0.0227614	0.0184976	chr1	Sniffles2.DEL.5DM12	3.84439e-06	chr1:91543664:C:T	0.0272129	SNV	SNV	TRUE
CpG Island	chr1_108272708_108273250_CpG:_51	chr1:108373044:G:A	0.219512	7.27134e-09	-2.85238	0.46954	9.999e-05	0.000646526	0.000525415	chr1			chr1:108373044:G:A	0.23544	SNV	SNV	TRUE
CpG Island	chr1_109113473_109113716_CpG:_18	chr1:109114627:C:A	0.246341	8.61795e-12	-2.12346	0.290531	9.999e-05	3.7186e-06	3.022e-06	chr1			chr1:109114627:C:A	0.90404	SNV	SNV	TRUE
CpG Island	chr1_109643339_109643542_CpG:_16	chr1:109650768:A:G	0.426829	7.73207e-13	3.95382	0.511894	9.999e-05	4.17168e-07	3.39021e-07	chr1			chr1:109650768:A:G	0.117011	SNV	SNV	TRUE
CpG Island	chr1_111270789_111271231_CpG:_36	chr1:111261748:G:A	0.421951	1.54566e-06	1.42421	0.28646	0.00149985	0.046646	0.0379079	chr1	Sniffles2.INS.7AM16	4.87021e-06	chr1:111265654:T:A	0.0775735	SNV	SNV	TRUE
CpG Island	chr1_116167536_116167925_CpG:_25	chr1:116168324:C:A	0.456098	1.34569e-06	-1.93007	0.385838	0.00159984	0.0340999	0.027712	chr1			chr1:116168324:C:A	0.668003	SNV	SNV	TRUE
CpG Island	chr1_116534420_116534677_CpG:_30	chr1:116550413:T:C	0.143902	2.31377e-07	-5.37042	0.9983	9.999e-05	0.00712693	0.00579186	chr1	Sniffles2.INS.4M18	1.17263e-06	chr1:116550413:T:C	0.174921	SNV	SNV	TRUE
CpG Island	chr1_119140251_119140788_CpG:_47	chr1:119658220:T:C	0.363415	2.92515e-07	0.460323	0.0863588	0.00069993	0.0100299	0.00815101	chr1			chr1:119658220:T:C	0.224502	SNV	SNV	TRUE
CpG Island	chr1_119896390_119896597_CpG:_22	chr1:119900917:C:T	0.107317	7.64488e-12	-5.02842	0.686027	9.999e-05	1.41722e-06	1.15173e-06	chr1	Sniffles2.DEL.3FM18	7.80718e-12	chr1:119913940:G:T	0.0383712	SNV	SNV	TRUE
CpG Island	chr1_121052119_121052445_CpG:_30	chr1:120380700:G:A	0.239024	4.00548e-09	-1.46435	0.236582	9.999e-05	0.000120126	9.76234e-05	chr1	Sniffles2.DEL.3FM18	5.223e-07	chr1:120380700:G:A	0.151899	SNV	SNV	TRUE
CpG Island	chr1_144179452_144180249_CpG:_78	chr1:143276345:A:T	0.304878	1.25344e-05	1.77158	0.394241	0.00019998	0.00156468	0.00127157	chr1	Sniffles2.INS.173M1D	4.62861e-05	chr1:143276345:A:T	0.205082	SNV	SNV	TRUE
CpG Island	chr1_144275403_144276868_CpG:_118	chr1:143276345:A:T	0.304878	4.29436e-23	-2.04573	0.178848	9.999e-05	2.67785e-19	2.17621e-19	chr1	Sniffles2.INS.173M1D	8.73736e-25	chr1:143276345:A:T	0.366645	SNV	SNV	TRUE
CpG Island	chr1_145284240_145284512_CpG:_22	chr1:145990515:A:C	0.363415	1.24185e-05	-0.583027	0.129681	0.00189981	0.038361	0.0311749	chr1	Sniffles2.INS.173M1D	0.000968498	chr1:145990515:A:C	0.379302	SNV	SNV	TRUE
CpG Island	chr1_145453911_145454666_CpG:_73	chr1:145445564:C:T	0.229268	5.41673e-06	1.08103	0.230525	0.00139986	0.0260004	0.0211298	chr1	Sniffles2.DEL.1C1M1D	0.000203377	chr1:145454020:C:A	0.426259	SNV	SNV	TRUE
CpG Island	chr1_145488246_145488459_CpG:_15	chr1:145282177:T:C	0.370732	5.34564e-07	-4.90842	0.943489	0.00019998	0.00374864	0.00304642	chr1	Sniffles2.INS.173M1D	7.06821e-05	chr1:145282177:T:C	0.407675	SNV	SNV	TRUE
CpG Island	chr1_145720881_145721118_CpG:_17	chr1:145728029:A:T	0.402439	2.19707e-07	2.05113	0.380517	9.999e-05	0.00203812	0.00165632	chr1	Sniffles2.DEL.1C1M1D	8.13003e-07	chr1:145731972:G:A	0.12396	SNV	SNV	TRUE
CpG Island	chr1_148060306_148060698_CpG:_37	chr1:148113186:A:C	0.0902439	1.66254e-07	1.51704	0.278437	0.00019998	0.00599538	0.00487228	chr1			chr1:148113186:A:C	0.230565	SNV	SNV	TRUE
CpG Island	chr1_148061373_148061586_CpG:_16	chr1:148051716:T:C	0.0756098	4.18192e-12	7.47033	1.00481	9.999e-05	9.84017e-07	7.99684e-07	chr1			chr1:148051716:T:C	0.23389	SNV	SNV	TRUE
CpG Island	chr1_148245885_148246644_CpG:_59	chr1:148262617:C:T	0.146341	1.87053e-07	2.33872	0.431185	9.999e-05	0.00470482	0.00382348	chr1			chr1:148262617:C:T	0.478359	SNV	SNV	TRUE
CpG Island	chr1_148264740_148265029_CpG:_21	chr1:148287958:G:A	0.0878049	1.55045e-07	-5.63557	1.03161	0.00029997	0.00358594	0.0029142	chr1			chr1:148291126:T:C	0.0845774	SNV	SNV	TRUE
CpG Island	chr1_148317536_148317864_CpG:_27	chr1:148412075:C:T	0.380488	3.34599e-09	3.40851	0.547639	9.999e-05	0.000175677	0.000142768	chr1			chr1:148412075:C:T	0.676452	SNV	SNV	TRUE
CpG Island	chr1_148354039_148354260_CpG:_16	chr1:148378398:T:C	0.197561	5.87128e-08	4.09048	0.72249	0.00019998	0.001538	0.00124989	chr1			chr1:148379233:G:T	0.0833889	SNV	SNV	TRUE
CpG Island	chr1_153633701_153634498_CpG:_68	chr1:153694858:T:C	0.482927	1.53511e-13	0.837841	0.104778	9.999e-05	6.33528e-08	5.14851e-08	chr1	Sniffles2.DEL.CM1F	2.11918e-13	chr1:153694858:T:C	0.0584596	SNV	SNV	TRUE
CpG Island	chr1_156106460_156106680_CpG:_20	chr1:156110650:A:AC	0.226829	2.29719e-09	1.56718	0.248936	9.999e-05	0.000247722	0.000201317	chr1			chr1:156110650:A:AC	0.228249	SNV	SNV	TRUE
CpG Island	chr1_157194748_157195345_CpG:_46	chr1:157201472:G:T	0.12439	5.85182e-10	3.31434	0.505881	9.999e-05	6.62074e-05	5.3805e-05	chr1			chr1:157202207:G:C	0.0213108	SNV	SNV	TRUE
CpG Island	chr1_161038587_161039040_CpG:_47	chr1:161038745:C:G	0.121951	9.75241e-24	-13.1283	1.12585	9.999e-05	1.50953e-16	1.22675e-16	chr1	Sniffles2.DEL.25M20	2.56084e-24	chr1:161038745:C:G	0.999998	SNV	SNV	TRUE
CpG Island	chr1_162023232_162024341_CpG:_100	chr1:161240204:T:TC	0.0780488	1.18456e-06	0.966527	0.192143	0.0009999	0.033308	0.0270685	chr1	Sniffles2.DEL.37M20	2.58068e-05	chr1:161240204:T:TC	0.934467	SNV	SNV	TRUE
CpG Island	chr1_179591616_179592461_CpG:_74	chr1:179545642:G:T	0.407317	9.53531e-08	-1.16215	0.208908	9.999e-05	0.0046399	0.00377072	chr1	Sniffles2.DEL.1AM24	2.34457e-07	chr1:179545642:G:T	0.0311933	SNV	SNV	TRUE
CpG Island	chr1_180953779_180954556_CpG:_81	chr1:180954459:G:A	0.185366	1.7043e-17	4.34815	0.459314	9.999e-05	2.39388e-10	1.94544e-10	chr1	Sniffles2.DEL.1AM24	1.68544e-16	chr1:180954459:G:A	0.499968	SNV	SNV	TRUE
CpG Island	chr1_184664089_184664529_CpG:_36	chr1:184687667:T:C	0.47561	6.09707e-08	1.16565	0.206164	9.999e-05	0.00236858	0.00192488	chr1	Sniffles2.DEL.FM25	1.29044e-06	chr1:184737078:GT:G	0.0521306	SNV	SNV	TRUE
CpG Island	chr1_201114330_201115439_CpG:_110	chr1:201110590:C:T	0.431707	1.8969e-08	0.774169	0.131496	0.00019998	0.00150913	0.00122643	chr1			chr1:201110590:C:T	0.231586	SNV	SNV	TRUE
CpG Island	chr1_203075594_203076262_CpG:_67	chr1:203050609:A:G	0.336585	9.80248e-08	-3.4692	0.62426	9.999e-05	0.00435724	0.00354101	chr1			chr1:203050609:A:G	0.966661	SNV	SNV	TRUE
CpG Island	chr1_205849770_205850063_CpG:_23	chr1:205813590:A:G	0.441463	1.26558e-86	31.2161	0.833396	9.999e-05	9.06828e-73	7.36955e-73	chr1			chr1:205830859:T:A	0.5	SNV	SNV	TRUE
CpG Island	chr1_207669460_207669914_CpG:_43	chr1:207645814:G:T	0.434146	1.30756e-10	-2.7209	0.398617	9.999e-05	7.04831e-05	5.72797e-05	chr1			chr1:207645814:G:T	0.15937	SNV	SNV	TRUE
CpG Island	chr1_207910753_207911168_CpG:_43	chr1:207843629:G:A	0.0926829	1.76678e-06	-0.70235	0.142113	0.00259974	0.052823	0.0429278	chr1			chr1:207843629:G:A	0.629908	SNV	SNV	TRUE
CpG Island	chr1_211478964_211479412_CpG:_41	chr1:211486486:G:C	0.263415	5.52097e-08	3.75073	0.661029	0.00019998	0.00324217	0.00263482	chr1	Sniffles2.INS.3FM2A	5.2672e-07	chr1:211487404:G:A	0.102941	SNV	SNV	TRUE
CpG Island	chr1_220877106_220877522_CpG:_43	chr1:220816744:A:C	0.451219	3.15244e-12	-4.23308	0.565665	9.999e-05	7.55958e-07	6.14347e-07	chr1	Sniffles2.DEL.19M2C	6.11695e-11	chr1:220816744:A:C	0.595744	SNV	SNV	TRUE
CpG Island	chr1_220881212_220881546_CpG:_24	chr1:220815004:G:A	0.446341	3.3174e-09	-4.12002	0.661782	9.999e-05	0.000215136	0.000174835	chr1	Sniffles2.DEL.19M2C	3.98884e-08	chr1:220815004:G:A	0.15021	SNV	SNV	TRUE
CpG Island	chr1_220882150_220882458_CpG:_26	chr1:220817829:C:T	0.421951	2.34853e-07	2.42548	0.451131	0.00019998	0.00856574	0.00696115	chr1	Sniffles2.DEL.19M2C	3.5362e-06	chr1:220817829:C:T	0.543128	SNV	SNV	TRUE
CpG Island	chr1_225887450_225887980_CpG:_61	chr1:225894021:C:A	0.280488	3.52263e-07	-2.82136	0.533223	0.00049995	0.0112672	0.00915654	chr1	Sniffles2.DEL.DM2D	3.96492e-06	chr1:225894242:T:C	0.175417	SNV	SNV	TRUE
CpG Island	chr1_225939412_225939995_CpG:_64	chr1:225939743:G:C	0.307317	4.25687e-08	2.74417	0.479207	9.999e-05	0.00238989	0.0019422	chr1	Sniffles2.DEL.DM2D	1.412e-06	chr1:225939743:G:C	0.868857	SNV	SNV	TRUE
CpG Island	chr1_227887676_227888049_CpG:_32	chr1:227901132:T:C	0.409756	1.28917e-07	2.46961	0.448937	0.00039996	0.00506898	0.00411942	chr1	Sniffles2.DEL.52M2D	6.48561e-07	chr1:227901132:T:C	0.122293	SNV	SNV	TRUE
CpG Island	chr1_228173916_228174990_CpG:_97	chr1:228198673:C:T	0.339024	2.73588e-20	-3.932	0.375862	9.999e-05	7.30742e-13	5.93854e-13	chr1	Sniffles2.DEL.4AM2D	2.59394e-21	chr1:228198673:C:T	0.102505	SNV	SNV	TRUE
CpG Island	chr1_230332758_230333104_CpG:_25	chr1:230331897:T:C	0.473171	6.99612e-39	-11.3806	0.673971	9.999e-05	1.04694e-28	8.50818e-29	chr1	Sniffles2.DEL.3AM2E	8.21461e-53	chr1:230331897:T:C	0.2	SNV	SNV	TRUE
CpG Island	chr1_232805308_232805961_CpG:_69	chr1:232772818:C:G	0.0634146	2.27057e-11	1.47249	0.206266	9.999e-05	7.74674e-06	6.29557e-06	chr1	Sniffles2.DEL.74M2E	3.34831e-09	chr1:232772818:C:G	0.975594	SNV	SNV	TRUE
CpG Island	chr1_235642018_235642471_CpG:_35	chr1:235642840:C:G	0.409756	2.91823e-09	-4.01532	0.642444	9.999e-05	0.000289308	0.000235113	chr1	Sniffles2.INS.2M2F	2.5523e-08	chr1:235642840:C:G	0.163596	SNV	SNV	TRUE
CpG Island	chr1_243101638_243101894_CpG:_34	chr1:243108278:A:G	0.134146	7.91628e-30	30.1902	2.1957	9.999e-05	2.14822e-21	1.7458e-21	chr1	Sniffles2.DEL.BBM30	1.19435e-13	chr1:243108278:A:G	0.547491	SNV	SNV	TRUE
CpG Island	chr1_243487688_243488227_CpG:_38	chr1:243669258:C:T	0.185366	7.19861e-08	2.19747	0.390988	9.999e-05	0.00449696	0.00365456	chr1	Sniffles2.DEL.BBM30	2.40076e-06	chr1:243669258:C:T	0.319958	SNV	SNV	TRUE
CpG Island	chr1_247126361_247126923_CpG:_66	chr1:247165067:T:C	0.180488	1.54966e-10	4.12162	0.606559	9.999e-05	5.59418e-05	4.54624e-05	chr1	Sniffles2.DEL.19AM31	2.36167e-08	chr1:247165067:T:C	0.988135	SNV	SNV	TRUE
CpG Island	chr1_247518097_247518649_CpG:_65	chr1:247518011:C:T	0.182927	8.85435e-32	11.9244	0.826991	9.999e-05	1.15935e-23	9.42176e-24	chr1	Sniffles2.DEL.132M31	2.97998e-38	chr1:247518011:C:T	0.285676	SNV	SNV	TRUE
CpG Island	chr1_247530733_247531199_CpG:_51	chr1:247531068:G:C	0.185366	9.48934e-09	5.67744	0.942601	9.999e-05	0.000850773	0.0006914	chr1	Sniffles2.DEL.19AM31	2.54062e-05	chr1:247531068:G:C	0.793823	SNV	SNV	TRUE
CpG Island	chr1_247937023_247937424_CpG:_38	chr1:247937246:G:C	0.417073	2.52367e-13	-11.0665	1.39852	9.999e-05	6.41089e-07	5.20996e-07	chr1	Sniffles2.DEL.1D8M31	8.97492e-12	chr1:247937246:G:C	0.980399	SNV	SNV	TRUE
CpG Island	chr1_248691729_248692169_CpG:_49	chr1:248702256:G:A	0.141463	8.5138e-09	-4.04118	0.668599	9.999e-05	0.000331174	0.000269136	chr1	Sniffles2.DEL.1D8M31	1.60637e-08	chr1:248702256:G:A	0.0386345	SNV	SNV	TRUE
CpG Island	chr10_376240_376471_CpG:_20	chr10:376206:A:C	0.4	9.7272e-08	2.42502	0.436241	0.00049995	0.00470374	0.0038226	chr10	Sniffles2.INS.1CCM1CA	1.75684e-06	chr10:376206:A:C	0.60147	SNV	SNV	TRUE
CpG Island	chr10_1373781_1374054_CpG:_30	chr10:1374570:G:A	0.119512	4.14045e-08	-1.53291	0.267428	0.00019998	0.00425739	0.00345987	chr10	Sniffles2.INS.1CCM1CA	1.60639e-07	chr10:1374570:G:A	0.0992962	SNV	SNV	TRUE
CpG Island	chr10_1464149_1464513_CpG:_30	chr10:1463856:C:CA	0.497561	4.50556e-09	-1.98252	0.321469	9.999e-05	0.00068714	0.00055842	chr10	Sniffles2.DEL.2DCM1CA	1.68447e-07	chr10:1463856:C:CA	0.848774	SNV	SNV	TRUE
CpG Island	chr10_1474784_1475118_CpG:_27	chr10:1474996:G:C	0.136585	1.38687e-10	4.56889	0.670398	9.999e-05	3.19555e-05	2.59693e-05	chr10	Sniffles2.INS.2B8M1CA	7.0058e-09	chr10:1474996:G:C	0.999304	SNV	SNV	TRUE
CpG Island	chr10_35765194_35765451_CpG:_21	chr10:35771381:A:G	0.17561	2.75958e-12	-6.24497	0.831964	9.999e-05	7.88491e-07	6.40786e-07	chr10	Sniffles2.DEL.3M1D7	4.95796e-11	chr10:35771381:A:G	0.609754	SNV	SNV	TRUE
CpG Island	chr10_38356184_38356585_CpG:_41	chr10:38981916:G:T	0.143902	1.45595e-13	8.79858	1.0991	9.999e-05	3.64244e-07	2.96011e-07	chr10			chr10:39023312:C:G	0.332945	SNV	SNV	TRUE
CpG Island	chr10_42149373_42150964_CpG:_166	chr10:42348485:A:G	0.465854	5.94038e-11	3.02861	0.434658	9.999e-05	1.13594e-05	9.2315e-06	chr10	Sniffles2.DEL.26CM1D9	1.00794e-09	chr10:42348485:A:G	0.0993778	SNV	SNV	TRUE
CpG Island	chr10_42367505_42367768_CpG:_21	chr10:42387728:C:T	0.382927	1.38936e-14	6.3473	0.756185	9.999e-05	6.75605e-08	5.49046e-08	chr10	Sniffles2.DEL.26CM1D9	1.01594e-13	chr10:42414281:A:C	0.044117	SNV	SNV	TRUE
CpG Island	chr10_42475747_42476386_CpG:_50	chr10:42465844:G:A	0.409756	9.83766e-23	3.33859	0.295091	9.999e-05	2.28566e-14	1.85749e-14	chr10	Sniffles2.DEL.26CM1D9	1.98329e-19	chr10:42465844:G:A	0.0379795	SNV	SNV	TRUE
CpG Island	chr10_42753075_42755464_CpG:_224	chr10:42883916:T:C	0.0951219	1.19741e-06	0.735932	0.14637	0.00129987	0.0280597	0.0228033	chr10	Sniffles2.DEL.26CM1D9	7.60015e-07	chr10:42886224:T:C	0.0238683	SNV	SNV	TRUE
CpG Island	chr10_43350810_43351127_CpG:_38	chr10:43350863:G:A	0.097561	7.36555e-07	8.8798	1.72976	0.00089991	0.0220384	0.01791	chr10	Sniffles2.DEL.26CM1D9	1.46407e-06	chr10:43364487:C:T	0.0828364	SNV	SNV	TRUE
CpG Island	chr10_43728368_43728578_CpG:_18	chr10:43731982:A:C	0.119512	5.68814e-09	5.25873	0.858951	9.999e-05	0.000525577	0.000427122	chr10	Sniffles2.DEL.26CM1D9	6.84488e-09	chr10:43742752:T:C	0.0208349	SNV	SNV	TRUE
CpG Island	chr10_44206436_44206701_CpG:_20	chr10:44247350:T:G	0.0682927	3.39795e-10	-3.37874	0.507941	9.999e-05	0.000104329	8.47852e-05	chr10	Sniffles2.DEL.21M1DA	4.25571e-10	chr10:44247350:T:G	0.0369779	SNV	SNV	TRUE
CpG Island	chr10_44293363_44293672_CpG:_24	chr10:44152804:CA:C	0.12439	1.0683e-07	-4.44601	0.802575	0.00019998	0.00496591	0.00403566	chr10	Sniffles2.DEL.21M1DA	3.80181e-07	chr10:44152804:CA:C	0.12848	SNV	SNV	TRUE
CpG Island	chr10_45427383_45427927_CpG:_48	chr10:45555205:G:T	0.236585	5.95994e-09	-4.1184	0.673681	9.999e-05	0.000382835	0.00031112	chr10	Sniffles2.INS.4CM1DA	1.48064e-07	chr10:45555205:G:T	0.121173	SNV	SNV	TRUE
CpG Island	chr10_46541206_46541532_CpG:_30	chr10:46999104:T:A	0.407317	2.98165e-06	0.631212	0.130814	0.00129987	0.0330848	0.0268871	chr10	Sniffles2.INS.4CM1DA	4.13697e-05	chr10:46999104:T:A	0.618801	SNV	SNV	TRUE
CpG Island	chr10_46911235_46911769_CpG:_47	chr10:47011252:T:C	0.146341	3.1391e-07	-6.29503	1.18428	9.999e-05	0.00451898	0.00367246	chr10			chr10:47011252:T:C	0.567894	SNV	SNV	TRUE
CpG Island	chr10_63973507_63973816_CpG:_30	chr10:63973752:C:G	0.129268	1.82355e-08	2.80018	0.474993	9.999e-05	0.00117354	0.000953703	chr10	Sniffles2.DEL.42M1E1	1.03722e-06	chr10:63975265:AGC:A	0.178236	SNV	SNV	TRUE
CpG Island	chr10_64170856_64171129_CpG:_34	chr10:64110686:A:G	0.0829268	1.18491e-09	-1.82227	0.283832	9.999e-05	0.000110806	9.00489e-05	chr10	Sniffles2.INS.2EM1E1	3.50899e-08	chr10:64110686:A:G	0.477114	SNV	SNV	TRUE
CpG Island	chr10_70132336_70133046_CpG:_71	chr10:70133778:A:T	0.458537	5.33555e-10	-3.03554	0.462122	9.999e-05	0.000503501	0.000409182	chr10	Sniffles2.INS.33M1E3	3.30895e-09	chr10:70133778:A:T	0.16664	SNV	SNV	TRUE
CpG Island	chr10_79700667_79700987_CpG:_32	chr10:79904421:G:T	0.204878	3.13858e-07	0.944902	0.177763	0.00049995	0.0168701	0.0137099	chr10			chr10:79905688:C:G	0.177311	SNV	SNV	TRUE
CpG Island	chr10_79838795_79839115_CpG:_32	chr10:79668424:G:A	0.290244	1.28e-10	4.67576	0.684621	9.999e-05	2.40038e-05	1.95073e-05	chr10			chr10:79668424:G:A	0.0930044	SNV	SNV	TRUE
CpG Island	chr10_84237353_84237671_CpG:_32	chr10:84237494:G:A	0.336585	1.24184e-07	-2.60278	0.472483	0.00029997	0.00652677	0.00530412	chr10			chr10:84237494:G:A	0.314749	SNV	SNV	TRUE
CpG Island	chr10_93065789_93066563_CpG:_75	chr10:92984642:T:C	0.292683	2.06199e-09	4.96368	0.785894	9.999e-05	0.000188764	0.000153404	chr10			chr10:92990988:G:A	0.213514	SNV	SNV	TRUE
CpG Island	chr10_97319054_97321291_CpG:_200	chr10:97355952:T:G	0.0658537	1.35954e-12	1.56223	0.204809	9.999e-05	5.00589e-07	4.06815e-07	chr10	Sniffles2.DEL.10M1EE	5.59837e-07	chr10:97355952:T:G	0.0739627	SNV	SNV	TRUE
CpG Island	chr10_100065204_100065429_CpG:_18	chr10:100065403:C:G	0.47561	2.59238e-21	-6.59266	0.609317	9.999e-05	3.38506e-14	2.75095e-14	chr10			chr10:100065403:C:G	0.983173	SNV	SNV	TRUE
CpG Island	chr10_100830365_100830645_CpG:_27	chr10:101702932:CAGTAG:C	0.339024	1.64807e-07	1.86933	0.342982	0.00049995	0.00903911	0.00734584	chr10			chr10:101714341:T:G	0.172944	SNV	SNV	TRUE
CpG Island	chr10_101310534_101310747_CpG:_18	chr10:101303007:C:T	0.404878	2.23124e-09	-4.10899	0.652114	9.999e-05	0.00020578	0.000167232	chr10	Sniffles2.INS.36M1EF	2.59591e-08	chr10:101303007:C:T	0.351305	SNV	SNV	TRUE
CpG Island	chr10_103473164_103473699_CpG:_41	chr10:103470346:C:T	0.226829	2.16574e-09	-4.26166	0.675738	9.999e-05	0.000204106	0.000165871	chr10	Sniffles2.DEL.21M1F0	1.19685e-08	chr10:103470346:C:T	0.104091	SNV	SNV	TRUE
CpG Island	chr10_103584416_103585282_CpG:_138	chr10:103582915:A:G	0.163415	8.94126e-07	2.18965	0.430055	0.00069993	0.0199382	0.0162032	chr10	Sniffles2.DEL.0M1F0	8.23724e-06	chr10:103582915:A:G	0.159594	SNV	SNV	TRUE
CpG Island	chr10_103668747_103668955_CpG:_18	chr10:103579291:G:T	0.446341	1.30869e-06	-3.17903	0.63474	0.00079992	0.0267931	0.021774	chr10	Sniffles2.DEL.0M1F0	1.96622e-05	chr10:103579291:G:T	0.435456	SNV	SNV	TRUE
CpG Island	chr10_104274816_104275045_CpG:_21	chr10:104278589:T:C	0.380488	3.54562e-17	1.72133	0.18407	9.999e-05	2.39388e-10	1.94544e-10	chr10	Sniffles2.DEL.21M1F0	3.75114e-17	chr10:104280022:C:T	0.221206	SNV	SNV	TRUE
CpG Island	chr10_120011469_120011911_CpG:_36	chr10:120010007:C:G	0.109756	5.81976e-21	11.6723	1.09117	9.999e-05	4.06927e-14	3.30698e-14	chr10	Sniffles2.INS.2DM1F6	1.36269e-18	chr10:120010007:C:G	0.262893	SNV	SNV	TRUE
CpG Island	chr10_124997982_124998323_CpG:_26	chr10:124270088:A:G	0.278049	2.47855e-07	-2.03989	0.38021	0.00059994	0.0124458	0.0101144	chr10			chr10:124273144:T:C	0.0691	SNV	SNV	TRUE
CpG Island	chr10_128149464_128150835_CpG:_119	chr10:128147529:C:T	0.217073	2.54545e-11	-0.962978	0.135277	9.999e-05	7.6711e-06	6.23409e-06	chr10	Sniffles2.DEL.4EM1F9	5.95075e-06	chr10:128149032:GTCTC:G	0.0584766	SNV	SNV	TRUE
CpG Island	chr10_128210294_128211356_CpG:_97	chr10:128212059:G:A	0.241463	2.46978e-26	-1.8897	0.150535	9.999e-05	2.36355e-19	1.92079e-19	chr10	Sniffles2.DEL.4EM1F9	1.19089e-26	chr10:128212059:G:A	0.9991	SNV	SNV	TRUE
CpG Island	chr10_128265703_128266014_CpG:_33	chr10:128264130:C:G	0.27561	3.58597e-10	3.28556	0.494669	9.999e-05	0.000212296	0.000172527	chr10	Sniffles2.DEL.4EM1F9	6.76554e-09	chr10:128264428:G:A	0.492104	SNV	SNV	TRUE
CpG Island	chr10_129466684_129467446_CpG:_98	chr10:129664334:T:A	0.0853659	4.41433e-09	1.48994	0.241441	9.999e-05	0.000532139	0.000432455	chr10			chr10:129664334:T:A	0.774995	SNV	SNV	TRUE
CpG Island	chr10_131676018_131676255_CpG:_18	chr10:131677080:A:G	0.190244	1.79802e-10	2.75017	0.406344	9.999e-05	4.84876e-05	3.94045e-05	chr10	Sniffles2.DEL.88M1FA	3.35202e-09	chr10:131677080:A:G	0.540524	SNV	SNV	TRUE
CpG Island	chr10_132047641_132047920_CpG:_24	chr10:132045172:A:G	0.453659	8.64764e-13	-2.12238	0.275459	9.999e-05	5.85867e-07	4.76118e-07	chr10	Sniffles2.DEL.88M1FA	2.22689e-11	chr10:132045172:A:G	0.99019	SNV	SNV	TRUE
CpG Island	chr10_132388102_132388909_CpG:_93	chr10:132397439:T:G	0.295122	4.23173e-13	5.29935	0.677146	9.999e-05	3.8969e-07	3.1669e-07	chr10			chr10:132397439:T:G	0.911455	SNV	SNV	TRUE
CpG Island	chr10_132808919_132809137_CpG:_18	chr10:132805445:T:C	0.363415	6.13031e-13	2.38067	0.306657	9.999e-05	2.30682e-07	1.87469e-07	chr10			chr10:132805445:T:C	0.549066	SNV	SNV	TRUE
CpG Island	chr10_132977945_132978157_CpG:_23	chr10:132971961:A:G	0.434146	4.98042e-08	2.578	0.452688	0.00039996	0.00479846	0.00389957	chr10			chr10:132971961:A:G	0.197583	SNV	SNV	TRUE
CpG Island	chr10_132982957_132983392_CpG:_38	chr10:132968087:A:T	0.0536585	1.58966e-18	-19.1732	1.9492	9.999e-05	1.54792e-10	1.25795e-10	chr10			chr10:132968087:A:T	0.992057	SNV	SNV	TRUE
CpG Island	chr10_133459496_133460181_CpG:_80	chr10:133411956:G:T	0.214634	8.60122e-07	-2.57111	0.504141	0.00039996	0.0143645	0.0116736	chr10			chr10:133412537:G:C	0.214361	SNV	SNV	TRUE
CpG Island	chr10_133465212_133465612_CpG:_51	chr10:133419150:C:T	0.207317	1.14379e-09	-4.94106	0.768816	0.00019998	6.30581e-05	5.12456e-05	chr10			chr10:133419150:C:T	0.398061	SNV	SNV	TRUE
CpG Island	chr11_299389_299635_CpG:_20	chr11:295808:A:G	0.309756	7.51956e-08	2.03212	0.362139	9.999e-05	0.00379513	0.0030842	chr11	Sniffles2.INS.1C6M1FD	4.75726e-06	chr11:295808:A:G	0.635119	SNV	SNV	TRUE
CpG Island	chr11_406491_407871_CpG:_109	chr11:403939:A:G	0.239024	2.08897e-08	-1.3992	0.238432	9.999e-05	0.00141651	0.00115116	chr11	Sniffles2.INS.1C6M1FD	6.60449e-07	chr11:403939:A:G	0.244989	SNV	SNV	TRUE
CpG Island	chr11_614760_616068_CpG:_124	chr11:611531:G:A	0.243902	5.66215e-08	-2.90138	0.511799	9.999e-05	0.00333032	0.00270646	chr11	Sniffles2.INS.1C6M1FD	1.34623e-07	chr11:611531:G:A	0.0856687	SNV	SNV	TRUE
CpG Island	chr11_763192_763425_CpG:_20	chr11:772490:G:A	0.473171	5.95727e-18	5.29873	0.550173	9.999e-05	2.46066e-11	1.99972e-11	chr11	Sniffles2.INS.1C6M1FD	3.04956e-17	chr11:772490:G:A	0.306756	SNV	SNV	TRUE
CpG Island	chr11_975211_975776_CpG:_56	chr11:971667:T:C	0.431707	1.22827e-11	-1.11599	0.153995	9.999e-05	6.63158e-06	5.3893e-06	chr11	Sniffles2.INS.1C6M1FD	3.27663e-11	chr11:971667:T:C	0.0327545	SNV	SNV	TRUE
CpG Island	chr11_980023_980568_CpG:_50	chr11:956075:C:G	0.112195	1.40893e-21	-8.95227	0.820396	9.999e-05	9.24088e-13	7.50981e-13	chr11	Sniffles2.INS.1C6M1FD	1.11685e-22	chr11:970847:C:T	0.333117	SNV	SNV	TRUE
CpG Island	chr11_1036420_1036827_CpG:_35	chr11:1056718:T:C	0.131707	1.25697e-10	-3.65209	0.534478	9.999e-05	2.88292e-05	2.34287e-05	chr11	Sniffles2.INS.1C6M1FD	7.50765e-10	chr11:1056718:T:C	0.203204	SNV	SNV	TRUE
CpG Island	chr11_1182028_1182495_CpG:_35	chr11:1175173:T:C	0.44878	6.39609e-08	1.24551	0.220667	9.999e-05	0.00599538	0.00487228	chr11	Sniffles2.INS.1C6M1FD	7.67272e-07	chr11:1175173:T:C	0.386093	SNV	SNV	TRUE
CpG Island	chr11_1200345_1200637_CpG:_26	chr11:1178216:C:G	0.182927	2.91609e-08	-4.1954	0.723077	0.00019998	0.00350486	0.00284831	chr11	Sniffles2.INS.1C6M1FD	5.72206e-07	chr11:1178216:C:G	0.180293	SNV	SNV	TRUE
CpG Island	chr11_1694117_1694377_CpG:_21	chr11:1694102:T:C	0.407317	1.58931e-08	-0.954502	0.161172	0.00029997	0.0017002	0.0013817	chr11	Sniffles2.INS.1C6M1FD	1.18992e-07	chr11:1694102:T:C	0.256355	SNV	SNV	TRUE
CpG Island	chr11_1694531_1694772_CpG:_18	chr11:1693417:C:T	0.460976	1.05363e-07	-1.42007	0.256213	0.00059994	0.00672461	0.00546491	chr11	Sniffles2.INS.1C6M1FD	1.18558e-06	chr11:1693417:C:T	0.385812	SNV	SNV	TRUE
CpG Island	chr11_2132803_2133110_CpG:_23	chr11:2132958:G:A	0.1	3.27037e-08	5.86254	1.01441	0.00019998	0.00281494	0.00228763	chr11			chr11:2133734:G:A	0.261064	SNV	SNV	TRUE
CpG Island	chr11_2921564_2921836_CpG:_26	chr11:2921363:G:A	0.0804878	4.59255e-10	-2.9575	0.448351	0.00019998	0.000244612	0.000198789	chr11			chr11:2921363:G:A	0.616528	SNV	SNV	TRUE
CpG Island	chr11_3591420_3591655_CpG:_20	chr11:3157598:G:A	0.114634	1.25314e-06	-0.967479	0.192805	0.00259974	0.0533621	0.0433659	chr11			chr11:3157598:G:A	0.460089	SNV	SNV	TRUE
CpG Island	chr11_6271026_6271463_CpG:_37	chr11:6271952:A:C	0.373171	2.56628e-07	-2.73362	0.510207	0.00089991	0.0162126	0.0131755	chr11	Sniffles2.INS.DM1FF	5.27223e-06	chr11:6271952:A:C	0.717336	SNV	SNV	TRUE
CpG Island	chr11_6570730_6571553_CpG:_73	chr11:6601627:G:A	0.485366	2.10615e-21	9.01425	0.830711	9.999e-05	1.33468e-14	1.08466e-14	chr11	Sniffles2.DEL.7M1FF	5.06692e-22	chr11:6601627:G:A	0.897024	SNV	SNV	TRUE
CpG Island	chr11_14259195_14259618_CpG:_33	chr11:14262108:A:G	0.473171	4.35227e-24	6.73679	0.571809	9.999e-05	7.81896e-17	6.35425e-17	chr11	Sniffles2.DEL.9M202	5.85339e-23	chr11:14262108:A:G	0.484102	SNV	SNV	TRUE
CpG Island	chr11_14904925_14906224_CpG:_97	chr11:14896670:C:T	0.446341	5.09227e-39	-3.1648	0.186884	9.999e-05	1.04394e-29	8.48384e-30	chr11	Sniffles2.DEL.9M202	3.13031e-53	chr11:14904868:A:G	0.188372	SNV	SNV	TRUE
CpG Island	chr11_18455751_18456209_CpG:_39	chr11:18439507:G:C	0.270732	1.7794e-18	-8.94942	0.911439	9.999e-05	5.15026e-12	4.18548e-12	chr11	Sniffles2.INS.33M203	2.72388e-18	chr11:18440791:CATG:C	0.489142	SNV	SNV	TRUE
CpG Island	chr11_22341316_22341831_CpG:_38	chr11:22528821:C:G	0.385366	6.81305e-10	-4.38419	0.67207	9.999e-05	6.93553e-05	5.63632e-05	chr11			chr11:22528821:C:G	0.0620044	SNV	SNV	TRUE
CpG Island	chr11_50298084_50298601_CpG:_59	chr11:49976482:A:G	0.202439	3.45757e-16	7.09259	0.788888	9.999e-05	8.27545e-10	6.72523e-10	chr11	Sniffles2.DEL.44M20F	4.57919e-16	chr11:49976482:A:G	0.0206698	SNV	SNV	TRUE
CpG Island	chr11_57476208_57476990_CpG:_94	chr11:57511260:T:C	0.263415	4.80382e-07	-3.1903	0.610555	0.00019998	0.0124458	0.0101144	chr11	Sniffles2.DEL.20M212	1.78793e-06	chr11:57511260:T:C	0.0886788	SNV	SNV	TRUE
CpG Island	chr11_60852451_60853638_CpG:_118	chr11:60850440:A:G	0.107317	7.04125e-24	-8.1641	0.697218	9.999e-05	1.83349e-16	1.49003e-16	chr11	Sniffles2.DEL.34M213	8.7517e-26	chr11:60851605:G:A	0.499995	SNV	SNV	TRUE
CpG Island	chr11_61955272_61956011_CpG:_59	chr11:61956820:C:T	0.273171	2.37687e-06	-1.80388	0.369938	0.00229977	0.0483248	0.0392723	chr11	Sniffles2.DEL.34M213	2.84203e-05	chr11:61956820:C:T	0.170513	SNV	SNV	TRUE
CpG Island	chr11_62687601_62688396_CpG:_72	chr11:62745278:A:G	0.243902	1.37815e-06	-1.74052	0.34831	0.0009999	0.0305658	0.02484	chr11			chr11:62745278:A:G	0.0341658	SNV	SNV	TRUE
CpG Island	chr11_64267388_64267594_CpG:_18	chr11:64332929:G:A	0.0585366	1.35908e-10	-4.73237	0.694013	9.999e-05	2.79089e-05	2.26808e-05	chr11	Sniffles2.INS.34M214	8.04869e-09	chr11:64332929:G:A	0.995146	SNV	SNV	TRUE
CpG Island	chr11_64971538_64972278_CpG:_70	chr11:64792426:T:C	0.25122	1.73641e-06	-1.7992	0.363765	0.00149985	0.0308854	0.0250997	chr11			chr11:64792426:T:C	0.360183	SNV	SNV	TRUE
CpG Island	chr11_65642165_65642656_CpG:_45	chr11:65639398:C:T	0.173171	1.81224e-10	-4.56951	0.675298	9.999e-05	2.57968e-05	2.09644e-05	chr11			chr11:65639398:C:T	0.0842343	SNV	SNV	TRUE
CpG Island	chr11_67997447_67997786_CpG:_25	chr11:67980831:A:G	0.417073	2.84387e-06	1.34995	0.279151	0.00239976	0.0569203	0.0462576	chr11			chr11:67980831:A:G	0.163829	SNV	SNV	TRUE
CpG Island	chr11_69011172_69011383_CpG:_19	chr11:69009715:G:T	0.287805	1.1834e-07	2.01321	0.3648	0.00049995	0.00802126	0.00651866	chr11	Sniffles2.INS.9CM216	1.32285e-06	chr11:69009715:G:T	0.27594	SNV	SNV	TRUE
CpG Island	chr11_72584588_72584831_CpG:_28	chr11:72632781:A:G	0.143902	8.12595e-11	-7.16839	1.03715	9.999e-05	1.21665e-05	9.88739e-06	chr11			chr11:72648534:A:G	0.0700662	SNV	SNV	TRUE
CpG Island	chr11_72590258_72590702_CpG:_45	chr11:72630333:G:A	0.463415	8.24324e-11	-5.54944	0.803212	9.999e-05	1.30347e-05	1.05929e-05	chr11			chr11:72630333:G:A	0.188203	SNV	SNV	TRUE
CpG Island	chr11_72781236_72781602_CpG:_42	chr11:72786417:C:T	0.34878	1.68868e-06	-0.591044	0.11935	0.00179982	0.0368508	0.0299477	chr11			chr11:72795279:G:A	0.203504	SNV	SNV	TRUE
CpG Island	chr11_73660755_73661587_CpG:_62	chr11:73634837:T:C	0.473171	3.31923e-13	1.80802	0.229825	9.999e-05	1.03319e-07	8.39649e-08	chr11	Sniffles2.INS.FM218	3.83721e-11	chr11:73634837:T:C	0.0788016	SNV	SNV	TRUE
CpG Island	chr11_86906319_86906541_CpG:_19	chr11:86906009:C:A	0.460976	7.52315e-07	-1.30977	0.255367	0.00159984	0.0294951	0.0239699	chr11	Sniffles2.DEL.5M21D	5.4223e-05	chr11:86906009:C:A	0.507782	SNV	SNV	TRUE
CpG Island	chr11_89785892_89786314_CpG:_37	chr11:90103611:T:A	0.329268	3.21802e-07	-3.48675	0.656608	0.00039996	0.00718296	0.0058374	chr11	Sniffles2.DEL.24M21E	1.91979e-06	chr11:90103611:T:A	0.0439772	SNV	SNV	TRUE
CpG Island	chr11_89786921_89787941_CpG:_90	chr11:89728451:G:A	0.102439	3.61657e-06	-1.91484	0.400456	0.00159984	0.0403239	0.0327701	chr11	Sniffles2.DEL.24M21E	2.77875e-05	chr11:89740879:C:T	0.113846	SNV	SNV	TRUE
CpG Island	chr11_95150171_95150401_CpG:_16	chr11:95150437:A:G	0.126829	3.12458e-09	-6.4943	1.04124	9.999e-05	0.000222688	0.000180972	chr11	Sniffles2.DEL.BM220	6.34539e-08	chr11:95150437:A:G	0.663639	SNV	SNV	TRUE
CpG Island	chr11_111926827_111927306_CpG:_39	chr11:111459522:C:G	0.112195	2.27375e-06	0.778322	0.159294	0.00269973	0.0510431	0.0414813	chr11			chr11:111459522:C:G	0.502907	SNV	SNV	TRUE
CpG Island	chr11_118971669_118972223_CpG:_53	chr11:118996985:C:T	0.146341	5.36862e-07	-4.17983	0.803581	0.00019998	0.0150666	0.0122442	chr11	Sniffles2.DEL.37M229	7.99903e-07	chr11:119023057:C:T	0.0562077	SNV	SNV	TRUE
CpG Island	chr11_124876013_124876877_CpG:_68	chr11:125278140:G:A	0.195122	9.49965e-07	-0.480706	0.094657	0.00179982	0.0353117	0.0286969	chr11	Sniffles2.DEL.11M22B	3.32336e-05	chr11:125278140:G:A	0.965051	SNV	SNV	TRUE
CpG Island	chr11_126416556_126416975_CpG:_49	chr11:126416156:A:G	0.114634	1.3626e-23	5.54716	0.477767	9.999e-05	1.1286e-14	9.17181e-15	chr11			chr11:126416156:A:G	0.999995	SNV	SNV	TRUE
CpG Island	chr11_129618064_129618408_CpG:_36	chr11:129618183:C:G	0.204878	5.94029e-15	6.83979	0.80161	9.999e-05	7.25731e-09	5.89782e-09	chr11	Sniffles2.DEL.5M22D	2.15472e-13	chr11:129618183:C:G	0.983476	SNV	SNV	TRUE
CpG Island	chr11_133787728_133787949_CpG:_23	chr11:133787954:C:G	0.35122	9.29027e-16	8.46278	0.95815	9.999e-05	1.39128e-09	1.13066e-09	chr11	Sniffles2.DEL.B5M22E	1.25329e-14	chr11:133787954:C:G	0.999997	SNV	SNV	TRUE
CpG Island	chr11_133832650_133833813_CpG:_115	chr11:133840901:T:C	0.321951	3.52735e-17	-8.29432	0.886872	9.999e-05	1.55811e-10	1.26623e-10	chr11	Sniffles2.INS.F3M22E	3.00611e-16	chr11:133840901:T:C	0.999942	SNV	SNV	TRUE
CpG Island	chr11_133919377_133921373_CpG:_140	chr11:133916929:C:G	0.280488	1.73719e-08	2.24057	0.379452	9.999e-05	0.00228972	0.00186079	chr11	Sniffles2.DEL.B5M22E	1.83863e-07	chr11:133916929:C:G	0.246683	SNV	SNV	TRUE
CpG Island	chr11_134712402_134712687_CpG:_23	chr11:134705215:G:A	0.107317	4.72558e-11	-4.17053	0.595052	9.999e-05	1.92796e-05	1.5668e-05	chr11	Sniffles2.DEL.B5M22E	6.57801e-10	chr11:134705215:G:A	0.225411	SNV	SNV	TRUE
CpG Island	chr11_134961435_134962269_CpG:_78	chr11:134979041:T:A	0.14878	1.13213e-10	-1.97728	0.288574	9.999e-05	2.69626e-05	2.19118e-05	chr11	Sniffles2.DEL.B5M22E	3.24439e-10	chr11:134979041:T:A	0.0291095	SNV	SNV	TRUE
CpG Island	chr12_104597_105061_CpG:_40	chr12:98691:A:G	0.341463	6.25396e-08	4.9907	0.883487	9.999e-05	0.00270657	0.00219955	chr12			chr12:98691:A:G	0.202624	SNV	SNV	TRUE
CpG Island	chr12_569793_570133_CpG:_35	chr12:615295:G:A	0.0731707	5.68413e-11	6.68734	0.958663	0.00049995	0.00393456	0.00319751	chr12			chr12:620339:G:A	0.337988	SNV	SNV	TRUE
CpG Island	chr12_4909419_4911874_CpG:_191	chr12:4913272:C:T	0.482927	2.67923e-09	-0.823964	0.131491	9.999e-05	0.000376183	0.000305714	chr12			chr12:4913272:C:T	0.296551	SNV	SNV	TRUE
CpG Island	chr12_6057776_6058092_CpG:_23	chr12:6060053:T:C	0.0707317	6.70136e-09	-5.39364	0.885564	9.999e-05	0.000624612	0.000507605	chr12			chr12:6060053:T:C	0.294676	SNV	SNV	TRUE
CpG Island	chr12_6937074_6937903_CpG:_66	chr12:6937980:C:A	0.353659	1.04948e-15	-1.99413	0.226275	9.999e-05	1.14912e-09	9.33858e-10	chr12	Sniffles2.INS.8AM233	1.18472e-13	chr12:6937980:C:A	0.883638	SNV	SNV	TRUE
CpG Island	chr12_31252250_31252611_CpG:_26	chr12:31258165:T:C	0.395122	3.34656e-07	-2.41531	0.455548	0.00069993	0.0183376	0.0149025	chr12	Sniffles2.INS.72M23C	6.52428e-06	chr12:31258165:T:C	0.462751	SNV	SNV	TRUE
CpG Island	chr12_48818023_48818859_CpG:_80	chr12:48740881:T:C	0.214634	1.99115e-06	0.507822	0.103307	0.00249975	0.0459563	0.0373474	chr12			chr12:48740881:T:C	0.918723	SNV	SNV	TRUE
CpG Island	chr12_49332808_49333331_CpG:_44	chr12:49331937:C:T	0.165854	1.67211e-09	-4.16204	0.654869	9.999e-05	0.000107909	8.76948e-05	chr12			chr12:49331937:C:T	0.201734	SNV	SNV	TRUE
CpG Island	chr12_49961056_49962380_CpG:_133	chr12:49960654:A:C	0.185366	2.01884e-13	1.77646	0.223439	9.999e-05	7.92354e-08	6.43925e-08	chr12	Sniffles2.INS.3AM243	3.44637e-12	chr12:49960654:A:C	0.634692	SNV	SNV	TRUE
CpG Island	chr12_50032769_50033135_CpG:_42	chr12:50033305:C:T	0.0951219	1.20627e-10	-2.97093	0.43432	9.999e-05	1.29855e-05	1.05529e-05	chr12	Sniffles2.INS.3AM243	2.34041e-09	chr12:50033305:C:T	0.368049	SNV	SNV	TRUE
CpG Island	chr12_52321016_52321267_CpG:_29	chr12:52318962:C:T	0.334146	1.32657e-10	-3.58161	0.524914	9.999e-05	2.02036e-05	1.64189e-05	chr12	Sniffles2.INS.10M244	3.12076e-10	chr12:52325469:C:A	0.0562635	SNV	SNV	TRUE
CpG Island	chr12_52965456_52965723_CpG:_23	chr12:52960899:A:G	0.129268	1.9713e-16	-3.34727	0.368638	9.999e-05	3.75347e-10	3.05034e-10	chr12	Sniffles2.INS.10M244	3.65287e-16	chr12:52964568:A:G	0.0951023	SNV	SNV	TRUE
CpG Island	chr12_53695427_53695629_CpG:_24	chr12:53679699:A:G	0.473171	5.23471e-07	0.868195	0.166739	0.00189981	0.0248872	0.0202252	chr12	Sniffles2.DEL.2AM244	0.022013	chr12:53679699:A:G	0.0465914	SNV	SNV	TRUE
CpG Island	chr12_54060465_54060674_CpG:_24	chr12:54058491:T:G	0.404878	4.5643e-07	-1.60596	0.306706	0.00059994	0.0151801	0.0123364	chr12	Sniffles2.INS.25M244	4.17978e-06	chr12:54058491:T:G	0.178969	SNV	SNV	TRUE
CpG Island	chr12_55646204_55646553_CpG:_33	chr12:55646603:A:G	0.156098	1.19068e-06	3.89622	0.774733	0.00039996	0.022491	0.0182778	chr12	Sniffles2.INS.21M245	7.23576e-06	chr12:55646603:A:G	0.173899	SNV	SNV	TRUE
CpG Island	chr12_63821719_63822210_CpG:_45	chr12:63824033:T:C	0.163415	4.82052e-09	-4.59375	0.746452	9.999e-05	0.00036388	0.000295716	chr12			chr12:63830665:T:G	0.0738377	SNV	SNV	TRUE
CpG Island	chr12_102950620_102950862_CpG:_18	chr12:102950629:G:T	0.246341	3.5229e-07	3.81209	0.720469	0.00029997	0.0110026	0.0089415	chr12			chr12:102950629:G:T	0.944055	SNV	SNV	TRUE
CpG Island	chr12_104265279_104265805_CpG:_42	chr12:104264832:G:A	0.346341	6.6533e-10	-1.216	0.186279	0.00019998	0.000210749	0.00017127	chr12	Sniffles2.INS.31M257	8.87977e-09	chr12:104264832:G:A	0.213266	SNV	SNV	TRUE
CpG Island	chr12_109111094_109111369_CpG:_21	chr12:109137151:C:T	0.0536585	2.54848e-06	5.33495	1.0976	0.00249975	0.058947	0.0479046	chr12			chr12:109140742:A:G	0.144561	SNV	SNV	TRUE
CpG Island	chr12_115916982_115917382_CpG:_46	chr12:115916868:T:C	0.404878	9.7475e-09	0.824013	0.136926	9.999e-05	0.00105051	0.00085372	chr12			chr12:115916868:T:C	0.588767	SNV	SNV	TRUE
CpG Island	chr12_119154051_119154371_CpG:_29	chr12:119144046:C:T	0.0658537	1.58881e-14	11.8866	1.41983	9.999e-05	1.20654e-08	9.80523e-09	chr12			chr12:119170322:G:C	0.0613313	SNV	SNV	TRUE
CpG Island	chr12_122980273_122981425_CpG:_133	chr12:122048303:C:A	0.356098	1.14212e-07	0.382021	0.0691322	0.00029997	0.00496591	0.00403566	chr12	Sniffles2.DEL.4CM25E	5.07454e-06	chr12:122048303:C:A	0.987188	SNV	SNV	TRUE
CpG Island	chr12_127145966_127146654_CpG:_78	chr12:127143743:G:A	0.139024	2.45344e-12	5.53776	0.735764	9.999e-05	1.64938e-06	1.3404e-06	chr12	Sniffles2.DEL.9BM25F	5.67759e-11	chr12:127145055:GC:G	0.288507	SNV	SNV	TRUE
CpG Island	chr12_130160782_130164443_CpG:_355	chr12:130024253:G:C	0.131707	1.82113e-10	-1.0717	0.1584	9.999e-05	4.238e-05	3.44411e-05	chr12	Sniffles2.DEL.CEM260	3.00444e-09	chr12:130024253:G:C	0.256416	SNV	SNV	TRUE
CpG Island	chr12_131163269_131163830_CpG:_48	chr12:131163247:G:C	0.492683	1.04589e-12	5.06372	0.659982	9.999e-05	8.90491e-07	7.23678e-07	chr12	Sniffles2.DEL.E5M261	6.92783e-11	chr12:131163252:T:C	0.118186	SNV	SNV	TRUE
CpG Island	chr12_131808898_131809271_CpG:_36	chr12:131808863:GCAGAAGGAA:G	0.451219	6.8702e-14	-6.07979	0.747792	9.999e-05	1.42837e-07	1.1608e-07	chr12	Sniffles2.DEL.E5M261	2.98776e-12	chr12:131808863:GCAGAAGGAA:G	0.983487	SNV	SNV	TRUE
CpG Island	chr12_132118822_132119101_CpG:_25	chr12:132130919:C:CCCTGAGTG	0.153659	6.5135e-30	-4.46171	0.323811	9.999e-05	2.57113e-17	2.08949e-17	chr12	Sniffles2.INS.B9M262	8.94567e-36	chr12:132130919:C:CCCTGAGTG	0.137609	SNV	SNV	TRUE
CpG Island	chr12_132134652_132136415_CpG:_140	chr12:132084115:A:G	0.163415	2.31831e-11	-5.31193	0.744477	9.999e-05	9.20124e-06	7.4776e-06	chr12	Sniffles2.INS.190M261	1.51921e-10	chr12:132084115:A:G	0.144871	SNV	SNV	TRUE
CpG Island	chr12_132143321_132144924_CpG:_189	chr12:131978995:T:G	0.0536585	1.40668e-10	1.66693	0.244683	9.999e-05	5.26126e-05	4.27569e-05	chr12	Sniffles2.INS.B9M262	3.79061e-09	chr12:131978995:T:G	0.482954	SNV	SNV	TRUE
CpG Island	chr12_132154401_132154607_CpG:_15	chr12:132158258:T:C	0.446341	1.34543e-17	3.76208	0.395856	9.999e-05	6.7239e-11	5.46433e-11	chr12	Sniffles2.INS.B9M262	5.46244e-18	chr12:132158258:T:C	0.100041	SNV	SNV	TRUE
CpG Island	chr12_132345531_132345857_CpG:_23	chr12:132345723:A:G	0.253659	2.01031e-15	-3.65766	0.420028	9.999e-05	3.45047e-09	2.8041e-09	chr12	Sniffles2.INS.B9M262	2.69149e-14	chr12:132345723:A:G	0.60426	SNV	SNV	TRUE
CpG Island	chr12_132602022_132602271_CpG:_22	chr12:132600455:A:G	0.429268	1.70138e-14	2.29629	0.274655	9.999e-05	5.07602e-08	4.12515e-08	chr12	Sniffles2.INS.B9M262	4.3252e-13	chr12:132600455:A:G	0.51893	SNV	SNV	TRUE
CpG Island	chr12_132603300_132603750_CpG:_45	chr12:132592141:T:C	0.302439	2.01608e-12	6.4129	0.848237	9.999e-05	1.21721e-06	9.8919e-07	chr12	Sniffles2.INS.B9M262	1.13047e-10	chr12:132592141:T:C	0.886501	SNV	SNV	TRUE
CpG Island	chr12_132610151_132610517_CpG:_25	chr12:132610799:T:G	0.431707	5.11925e-09	3.72944	0.607148	9.999e-05	0.000556971	0.000452635	chr12	Sniffles2.INS.190M261	5.20589e-08	chr12:132610799:T:G	0.319696	SNV	SNV	TRUE
CpG Island	chr13_20141998_20143233_CpG:_107	chr13:20121112:G:T	0.0560976	2.15577e-06	-4.90349	1.00113	0.00259974	0.0508616	0.0413338	chr13	Sniffles2.DEL.A3M26C	0.000135045	chr13:20123224:G:A	0.467968	SNV	SNV	TRUE
CpG Island	chr13_21259622_21260317_CpG:_53	chr13:21113924:C:T	0.109756	9.69032e-07	-0.809687	0.159573	0.00249975	0.0483248	0.0392723	chr13	Sniffles2.DEL.A3M26C	2.17008e-05	chr13:21113924:C:T	0.581067	SNV	SNV	TRUE
CpG Island	chr13_21319017_21319466_CpG:_46	chr13:21319082:G:C	0.343902	2.09542e-10	-6.80493	1.0096	9.999e-05	3.42955e-05	2.7871e-05	chr13	Sniffles2.DEL.AM26D	1.51435e-09	chr13:21319082:G:C	0.0552598	SNV	SNV	TRUE
CpG Island	chr13_21377154_21377578_CpG:_29	chr13:21371729:T:C	0.421951	3.14682e-07	-1.23122	0.231651	0.00069993	0.0161195	0.0130998	chr13	Sniffles2.DEL.45M26D	2.84384e-06	chr13:21379894:G:A	0.0482566	SNV	SNV	TRUE
CpG Island	chr13_22848548_22848757_CpG:_22	chr13:22850796:G:T	0.27561	1.9963e-11	-2.54634	0.355559	9.999e-05	6.65957e-05	5.41205e-05	chr13	Sniffles2.DEL.11M26E	2.99943e-09	chr13:22850796:G:T	0.99455	SNV	SNV	TRUE
CpG Island	chr13_23695360_23695977_CpG:_52	chr13:23695681:A:G	0.378049	2.86496e-29	-7.14567	0.527029	9.999e-05	6.27714e-21	5.10126e-21	chr13	Sniffles2.DEL.10M26E	3.50842e-33	chr13:23695681:A:G	1	SNV	SNV	TRUE
CpG Island	chr13_24307960_24308727_CpG:_67	chr13:24314645:T:C	0.212195	8.29476e-11	-3.87263	0.560607	9.999e-05	2.78777e-05	2.26554e-05	chr13	Sniffles2.DEL.51M26E	3.63625e-09	chr13:24314769:G:A	0.0675233	SNV	SNV	TRUE
CpG Island	chr13_24931975_24932203_CpG:_22	chr13:24947877:C:A	0.173171	3.25997e-19	7.80897	0.774597	9.999e-05	3.45342e-12	2.8065e-12	chr13	Sniffles2.DEL.20M26E	5.93401e-19	chr13:24947877:C:A	0.130092	SNV	SNV	TRUE
CpG Island	chr13_30906135_30906968_CpG:_91	chr13:30881751:G:A	0.143902	9.41772e-07	1.89097	0.372217	0.00179982	0.0332972	0.0270597	chr13	Sniffles2.DEL.9M271	3.22927e-06	chr13:30888772:T:C	0.10602	SNV	SNV	TRUE
CpG Island	chr13_36154825_36155130_CpG:_28	chr13:36155002:G:T	0.0951219	6.44313e-07	1.51595	0.293654	0.00089991	0.0199238	0.0161915	chr13	Sniffles2.INS.2EM273	0.00046497	chr13:36155002:G:T	0.755898	SNV	SNV	TRUE
CpG Island	chr13_43023368_43023720_CpG:_35	chr13:43023570:C:T	0.241463	3.81722e-25	4.04666	0.333191	9.999e-05	1.81372e-16	1.47396e-16	chr13	Sniffles2.DEL.2EM276	3.12442e-27	chr13:43023570:C:T	0.187819	SNV	SNV	TRUE
CpG Island	chr13_45311619_45311968_CpG:_37	chr13:45312323:G:A	0.268293	3.92981e-07	0.651642	0.123699	0.00059994	0.0138508	0.0112562	chr13	Sniffles2.DEL.1EM277	0.000602493	chr13:45312323:G:A	0.940506	SNV	SNV	TRUE
CpG Island	chr13_45391113_45391424_CpG:_30	chr13:45330783:A:T	0.419512	9.94461e-09	0.98009	0.162967	0.00019998	0.000879944	0.000715107	chr13	Sniffles2.DEL.1EM277	1.62931e-06	chr13:45330783:A:T	0.575368	SNV	SNV	TRUE
CpG Island	chr13_46437967_46438305_CpG:_35	chr13:46444813:T:A	0.197561	5.30804e-12	-5.57193	0.753654	9.999e-05	1.75213e-06	1.42391e-06	chr13	Sniffles2.INS.11M278	9.40445e-10	chr13:46444813:T:A	0.0465317	SNV	SNV	TRUE
CpG Island	chr13_52333968_52334370_CpG:_29	chr13:52762527:C:A	0.0707317	8.20667e-10	-2.51974	0.388319	0.00019998	0.00166336	0.00135177	chr13	Sniffles2.DEL.21M27A	1.34518e-08	chr13:52762527:C:A	0.454823	SNV	SNV	TRUE
CpG Island	chr13_52599893_52600539_CpG:_68	chr13:52581763:C:T	0.368293	3.26579e-36	1.5903	0.099698	9.999e-05	1.59257e-26	1.29424e-26	chr13	Sniffles2.DEL.21M27A	8.87433e-47	chr13:52581763:C:T	0.319463	SNV	SNV	TRUE
CpG Island	chr13_52738858_52739910_CpG:_96	chr13:52762527:C:A	0.0707317	9.49139e-08	1.64583	0.295804	0.00019998	0.00445351	0.00361924	chr13	Sniffles2.DEL.21M27A	9.22479e-07	chr13:52762527:C:A	0.206057	SNV	SNV	TRUE
CpG Island	chr13_78609286_78609745_CpG:_39	chr13:78630285:C:A	0.37561	1.8794e-06	-2.0336	0.412621	0.00159984	0.0387736	0.0315102	chr13	Sniffles2.DEL.FM286	3.9985e-06	chr13:78630285:C:A	0.0917998	SNV	SNV	TRUE
CpG Island	chr13_91398899_91399462_CpG:_53	chr13:91377099:G:GC	0.387805	1.31367e-06	0.53099	0.106038	0.00249975	0.0351165	0.0285382	chr13	Sniffles2.DEL.23M28B	6.32879e-05	chr13:91377099:G:GC	0.817644	SNV	SNV	TRUE
CpG Island	chr13_95552437_95553242_CpG:_59	chr13:95547090:T:C	0.097561	1.42559e-06	1.06522	0.213488	0.0019998	0.0517335	0.0420424	chr13			chr13:95547090:T:C	0.155786	SNV	SNV	TRUE
CpG Island	chr13_99657950_99658192_CpG:_23	chr13:99657855:A:C	0.109756	1.09172e-10	-3.73099	0.543999	9.999e-05	1.94472e-05	1.58042e-05	chr13			chr13:99660709:C:T	0.182798	SNV	SNV	TRUE
CpG Island	chr13_109127335_109127618_CpG:_22	chr13:109133492:A:G	0.365854	1.20346e-19	7.53763	0.736489	9.999e-05	5.91941e-13	4.81055e-13	chr13			chr13:109133492:A:G	0.694293	SNV	SNV	TRUE
CpG Island	chr13_109869632_109869919_CpG:_23	chr13:109869805:C:G	0.22439	3.16322e-13	-8.59436	1.09134	9.999e-05	1.85648e-07	1.50871e-07	chr13	Sniffles2.DEL.5AM293	8.86076e-12	chr13:109869805:C:G	0.99836	SNV	SNV	TRUE
CpG Island	chr13_112547392_112547613_CpG:_28	chr13:112532902:A:T	0.0707317	1.04563e-07	-1.63299	0.294546	0.00039996	0.00868911	0.00706141	chr13	Sniffles2.INS.45M295	3.92092e-07	chr13:112604572:A:G	0.0501443	SNV	SNV	TRUE
CpG Island	chr13_112696164_112697197_CpG:_69	chr13:112331410:C:G	0.431707	7.65521e-07	0.69318	0.135249	0.00139986	0.0304522	0.0247477	chr13	Sniffles2.DEL.F1M295	1.32175e-05	chr13:112331410:C:G	0.261689	SNV	SNV	TRUE
CpG Island	chr13_112774863_112775079_CpG:_18	chr13:112793797:G:A	0.0585366	7.1361e-09	-5.72245	0.941428	9.999e-05	0.000885605	0.000719707	chr13	Sniffles2.INS.45M295	2.52154e-08	chr13:112798961:G:A	0.092484	SNV	SNV	TRUE
CpG Island	chr13_113033107_113033514_CpG:_32	chr13:113032947:G:A	0.492683	3.71646e-09	-1.29417	0.208604	9.999e-05	0.000534311	0.00043422	chr13	Sniffles2.INS.45M295	2.33772e-07	chr13:113032947:G:A	0.167749	SNV	SNV	TRUE
CpG Island	chr13_113047519_113047966_CpG:_37	chr13:113058392:T:C	0.190244	2.68268e-13	-3.33652	0.422195	9.999e-05	1.63406e-07	1.32796e-07	chr13	Sniffles2.DEL.F1M295	4.69494e-12	chr13:113058392:T:C	0.344868	SNV	SNV	TRUE
CpG Island	chr13_113051186_113051464_CpG:_25	chr13:113052101:A:G	0.187805	7.0912e-18	-9.56591	0.996052	9.999e-05	1.48935e-11	1.21035e-11	chr13	Sniffles2.DEL.F1M295	9.55819e-17	chr13:113053553:A:G	0.490831	SNV	SNV	TRUE
CpG Island	chr13_113060470_113060846_CpG:_28	chr13:113052101:A:G	0.187805	4.14364e-07	-3.48787	0.663507	0.00119988	0.0190807	0.0155064	chr13	Sniffles2.DEL.F1M295	7.63487e-06	chr13:113053553:A:G	0.332523	SNV	SNV	TRUE
CpG Island	chr13_113074988_113075202_CpG:_16	chr13:113052101:A:G	0.187805	7.42281e-13	-2.84882	0.3685	9.999e-05	4.16571e-07	3.38536e-07	chr13	Sniffles2.DEL.F1M295	8.85697e-12	chr13:113053553:A:G	0.397203	SNV	SNV	TRUE
CpG Island	chr13_113510903_113511147_CpG:_18	chr13:113506088:G:GTCA	0.134146	1.03322e-08	-1.54592	0.257371	0.00019998	0.0013638	0.00110832	chr13	Sniffles2.INS.45M295	1.61234e-08	chr13:113506088:G:GTCA	0.0419857	SNV	SNV	TRUE
CpG Island	chr13_113532788_113533154_CpG:_28	chr13:113520438:C:T	0.134146	1.13213e-07	3.43452	0.621322	0.00019998	0.0062508	0.00507985	chr13	Sniffles2.INS.45M295	1.09685e-07	chr13:113520438:C:T	0.0288868	SNV	SNV	TRUE
CpG Island	chr13_114038140_114038376_CpG:_24	chr13:114065458:C:G	0.229268	1.477e-07	-4.39238	0.802564	0.00029997	0.00576838	0.00468781	chr13	Sniffles2.DEL.F1M295	3.6982e-06	chr13:114072194:T:A	0.0595305	SNV	SNV	TRUE
CpG Island	chr14_20723387_20723701_CpG:_30	chr14:20708191:G:C	0.439024	2.11297e-08	5.89784	1.00541	9.999e-05	0.00211728	0.00172065	chr14	Sniffles2.INS.90M2A0	0.448991	chr14:20708191:G:C	0.545838	SNV	SNV	TRUE
CpG Island	chr14_23346677_23346901_CpG:_18	chr14:23346200:G:C	0.478049	8.27699e-09	2.02772	0.335176	9.999e-05	0.000590459	0.00047985	chr14	Sniffles2.DEL.2CM2A1	1.42469e-07	chr14:23346200:G:C	0.412569	SNV	SNV	TRUE
CpG Island	chr14_32203330_32203709_CpG:_39	chr14:32207665:T:A	0.443902	6.07777e-07	-0.477013	0.092178	0.00159984	0.0314784	0.0255816	chr14	Sniffles2.DEL.27M2A5	7.05898e-06	chr14:32207665:T:A	0.48445	SNV	SNV	TRUE
CpG Island	chr14_55440479_55440715_CpG:_24	chr14:55437708:C:A	0.460976	2.01942e-07	-3.19128	0.590106	0.00029997	0.00712693	0.00579186	chr14	Sniffles2.INS.1FM2B1	2.48349e-07	chr14:55437708:C:A	0.0396779	SNV	SNV	TRUE
CpG Island	chr14_64549798_64550191_CpG:_46	chr14:64453947:G:A	0.173171	4.35299e-09	3.02566	0.49009	9.999e-05	0.00056662	0.000460477	chr14	Sniffles2.DEL.25M2B5	1.5472e-08	chr14:64515615:A:G	0.0611242	SNV	SNV	TRUE
CpG Island	chr14_64601650_64601950_CpG:_37	chr14:64600388:CCT:C	0.460976	6.16229e-12	6.35728	0.862905	9.999e-05	2.44784e-06	1.98929e-06	chr14	Sniffles2.DEL.25M2B5	5.79806e-10	chr14:64600388:CCT:C	0.374491	SNV	SNV	TRUE
CpG Island	chr14_67411817_67412450_CpG:_67	chr14:67412000:A:G	0.326829	1.28935e-06	-0.798685	0.159365	0.00089991	0.0198976	0.0161703	chr14			chr14:67412000:A:G	0.651361	SNV	SNV	TRUE
CpG Island	chr14_69547826_69548276_CpG:_41	chr14:69497610:A:T	0.173171	2.35635e-09	1.37701	0.218896	9.999e-05	0.000341525	0.000277548	chr14			chr14:69497610:A:T	0.275652	SNV	SNV	TRUE
CpG Island	chr14_74610614_74612893_CpG:_199	chr14:74588831:G:C	0.0560976	1.83045e-06	-1.46175	0.296239	0.0019998	0.0396805	0.0322472	chr14			chr14:74588831:G:C	0.402404	SNV	SNV	TRUE
CpG Island	chr14_77641827_77642319_CpG:_39	chr14:77642212:T:A	0.334146	6.91775e-13	5.3034	0.684945	9.999e-05	6.00672e-07	4.8815e-07	chr14	Sniffles2.DEL.1M2BC	1.03936e-09	chr14:77642212:T:A	0.54435	SNV	SNV	TRUE
CpG Island	chr14_89026791_89028038_CpG:_111	chr14:89021345:T:C	0.492683	4.79891e-07	-0.534867	0.102358	0.00049995	0.0148947	0.0121045	chr14	Sniffles2.DEL.1DM2C1	0.000124195	chr14:89021345:T:C	0.379049	SNV	SNV	TRUE
CpG Island	chr14_91835857_91836448_CpG:_57	chr14:91746577:T:G	0.453659	7.40639e-08	-0.790809	0.140851	9.999e-05	0.00509665	0.00414191	chr14			chr14:91746577:T:G	0.0638409	SNV	SNV	TRUE
CpG Island	chr14_96741440_96741948_CpG:_53	chr14:96741861:C:G	0.168293	1.16581e-06	-0.65402	0.129927	0.00149985	0.0363157	0.0295128	chr14			chr14:96741861:C:G	0.33818	SNV	SNV	TRUE
CpG Island	chr14_100546304_100546763_CpG:_66	chr14:100544393:T:C	0.441463	1.13606e-53	14.536	0.650487	9.999e-05	1.01582e-42	8.25533e-43	chr14	Sniffles2.DEL.39M2C6	2.26072e-90	chr14:100544872:A:G	0.294517	SNV	SNV	TRUE
CpG Island	chr14_101229937_101230167_CpG:_27	chr14:101224056:G:C	0.212195	4.90306e-79	-16.6618	0.497284	9.999e-05	1.97202e-60	1.60261e-60	chr14	Sniffles2.DEL.4FM2C7	6.38566e-204	chr14:101224056:G:C	0.25	SNV	SNV	TRUE
CpG Island	chr14_103220221_103221039_CpG:_96	chr14:103220420:A:C	0.451219	1.21662e-07	0.724452	0.131409	0.00019998	0.00596272	0.00484574	chr14			chr14:103220420:A:C	0.398557	SNV	SNV	TRUE
CpG Island	chr14_103278895_103279934_CpG:_128	chr14:103271669:A:G	0.441463	7.68353e-10	0.743411	0.114352	9.999e-05	8.41895e-05	6.84185e-05	chr14			chr14:103271669:A:G	0.412003	SNV	SNV	TRUE
CpG Island	chr14_103928192_103928897_CpG:_65	chr14:104040946:G:A	0.182927	9.64818e-08	-4.12276	0.741429	9.999e-05	0.00546041	0.00443753	chr14			chr14:104040946:G:A	0.0619145	SNV	SNV	TRUE
CpG Island	chr14_104085529_104086141_CpG:_66	chr14:104089116:G:T	0.139024	3.40513e-23	4.70294	0.409906	9.999e-05	6.81424e-16	5.53775e-16	chr14			chr14:104089116:G:T	0.830991	SNV	SNV	TRUE
CpG Island	chr14_104178463_104178737_CpG:_25	chr14:104178439:T:C	0.256098	1.09895e-69	-18.6914	0.643167	9.999e-05	8.49155e-53	6.90086e-53	chr14			chr14:104178439:T:C	1	SNV	SNV	TRUE
CpG Island	chr14_104250802_104252085_CpG:_128	chr14:104256557:A:G	0.456098	3.20152e-07	1.05749	0.199101	0.00089991	0.0146021	0.0118668	chr14			chr14:104256557:A:G	0.198229	SNV	SNV	TRUE
CpG Island	chr14_104827223_104827542_CpG:_24	chr14:104827603:C:G	0.182927	1.67063e-09	-1.3447	0.211574	9.999e-05	0.000180277	0.000146506	chr14			chr14:104827603:C:G	0.148596	SNV	SNV	TRUE
CpG Island	chr14_105271822_105272327_CpG:_47	chr14:105293503:T:C	0.285366	6.54884e-19	-4.81189	0.482456	9.999e-05	5.71059e-12	4.64084e-12	chr14	Sniffles2.DEL.193M2C9	8.05169e-19	chr14:105293503:T:C	0.732453	SNV	SNV	TRUE
CpG Island	chr15_26628950_26629381_CpG:_37	chr15:26629248:T:C	0.253659	4.16533e-14	6.7906	0.82679	9.999e-05	5.51879e-08	4.48497e-08	chr15			chr15:26629248:T:C	0.999926	SNV	SNV	TRUE
CpG Island	chr15_26838845_26839075_CpG:_17	chr15:26833936:C:G	0.207317	1.43337e-19	-8.8226	0.864307	9.999e-05	4.03476e-13	3.27894e-13	chr15			chr15:26838516:A:G	0.0404008	SNV	SNV	TRUE
CpG Island	chr15_26893754_26894506_CpG:_57	chr15:26894154:C:A	0.0804878	2.34546e-11	7.1218	0.998423	9.999e-05	5.08357e-06	4.13128e-06	chr15			chr15:26895057:A:T	0.109065	SNV	SNV	TRUE
CpG Island	chr15_27770200_27770649_CpG:_43	chr15:27770515:G:GGAGCC	0.392683	1.79632e-09	-1.17649	0.185507	9.999e-05	0.00018317	0.000148857	chr15			chr15:27770515:G:GGAGCC	0.955607	SNV	SNV	TRUE
CpG Island	chr15_30044441_30044933_CpG:_53	chr15:30045865:C:G	0.465854	1.23867e-10	3.69985	0.541259	9.999e-05	0.000125989	0.000102388	chr15	Sniffles2.DEL.3CM2DA	4.94759e-09	chr15:30045865:C:G	0.989524	SNV	SNV	TRUE
CpG Island	chr15_34494291_34495937_CpG:_175	chr15:34624688:G:T	0.370732	1.72312e-06	0.920401	0.186024	0.0029997	0.0585017	0.0475427	chr15	Sniffles2.DEL.24M2DD	0.00148147	chr15:34624688:G:T	0.147587	SNV	SNV	TRUE
CpG Island	chr15_41881886_41882657_CpG:_79	chr15:41899321:G:A	0.434146	1.55241e-09	-3.07063	0.482082	9.999e-05	0.000188781	0.000153417	chr15	Sniffles2.DEL.1FM2E0	3.82395e-08	chr15:41899321:G:A	0.748751	SNV	SNV	TRUE
CpG Island	chr15_51341527_51342121_CpG:_69	chr15:51321332:G:A	0.385366	6.01601e-07	0.477389	0.0922116	0.00069993	0.0161195	0.0130998	chr15	Sniffles2.DEL.1FM2E5	2.48733e-06	chr15:51321332:G:A	0.160418	SNV	SNV	TRUE
CpG Island	chr15_52787023_52787382_CpG:_27	chr15:52799673:G:A	0.143902	1.28376e-12	2.50672	0.32821	9.999e-05	1.94878e-06	1.58372e-06	chr15	Sniffles2.INS.11M2E6	2.05106e-11	chr15:52799673:G:A	0.557423	SNV	SNV	TRUE
CpG Island	chr15_52794432_52794661_CpG:_17	chr15:52799307:C:T	0.141463	2.61093e-09	3.5168	0.560783	9.999e-05	0.000362056	0.000294233	chr15	Sniffles2.INS.11M2E6	1.48168e-08	chr15:52799307:C:T	0.184257	SNV	SNV	TRUE
CpG Island	chr15_52795014_52795291_CpG:_24	chr15:52785437:G:A	0.146341	6.92049e-08	2.66462	0.47343	0.00039996	0.00765528	0.00622124	chr15	Sniffles2.INS.11M2E6	2.3819e-07	chr15:52785437:G:A	0.123372	SNV	SNV	TRUE
CpG Island	chr15_52803817_52804285_CpG:_39	chr15:52801063:C:A	0.114634	3.16447e-07	2.09754	0.394736	0.00059994	0.014629	0.0118886	chr15	Sniffles2.INS.11M2E6	3.62594e-05	chr15:52801063:C:A	0.150935	SNV	SNV	TRUE
CpG Island	chr15_58864846_58865260_CpG:_40	chr15:58587100:G:A	0.136585	5.42048e-08	-3.62447	0.638358	9.999e-05	0.00312041	0.00253587	chr15	Sniffles2.INS.8M2E9	4.07968e-06	chr15:58587852:C:A	0.0695322	SNV	SNV	TRUE
CpG Island	chr15_65395701_65396201_CpG:_68	chr15:65396486:C:G	0.37561	1.05613e-08	-3.54995	0.59143	9.999e-05	0.000746493	0.000606655	chr15			chr15:65396486:C:G	0.557334	SNV	SNV	TRUE
CpG Island	chr15_66621903_66622546_CpG:_58	chr15:66618788:C:T	0.47561	2.41514e-07	1.04667	0.194889	0.00079992	0.0144391	0.0117342	chr15	Sniffles2.DEL.22M2ED	1.51438e-06	chr15:66618788:C:T	0.218386	SNV	SNV	TRUE
CpG Island	chr15_66654809_66655079_CpG:_26	chr15:66654996:C:G	0.0853659	2.08351e-15	7.06585	0.811946	9.999e-05	3.99273e-09	3.24478e-09	chr15	Sniffles2.DEL.22M2ED	4.67339e-14	chr15:66654996:C:G	0.884935	SNV	SNV	TRUE
CpG Island	chr15_71215092_71215357_CpG:_41	chr15:71339581:T:C	0.492683	4.01683e-07	-4.48237	0.851624	0.00029997	0.0115896	0.00941859	chr15	Sniffles2.DEL.28M2EF	1.90777e-06	chr15:71339581:T:C	0.153675	SNV	SNV	TRUE
CpG Island	chr15_74100000_74100462_CpG:_40	chr15:74138114:C:G	0.195122	3.64959e-10	-1.0392	0.156536	9.999e-05	3.45497e-05	2.80776e-05	chr15	Sniffles2.INS.1FM2F0	5.21845e-08	chr15:74138114:C:G	0.997214	SNV	SNV	TRUE
CpG Island	chr15_74725845_74726995_CpG:_103	chr15:74723851:G:A	0.112195	2.66438e-06	-0.845132	0.174233	0.0019998	0.0469797	0.0381791	chr15	Sniffles2.DEL.26M2F1	0.000295967	chr15:74723851:G:A	0.282305	SNV	SNV	TRUE
CpG Island	chr15_74959126_74959617_CpG:_39	chr15:74961073:G:A	0.495122	2.98011e-06	-1.90307	0.394387	0.00439956	0.0562571	0.0457186	chr15	Sniffles2.DEL.26M2F1	7.45855e-06	chr15:74964485:C:T	0.0552087	SNV	SNV	TRUE
CpG Island	chr15_78751082_78751296_CpG:_17	chr15:78751028:C:A	0.190244	6.05864e-12	2.28874	0.310538	9.999e-05	2.9109e-06	2.36561e-06	chr15	Sniffles2.DEL.1BM2F3	2.70754e-11	chr15:78751028:C:A	0.145982	SNV	SNV	TRUE
CpG Island	chr15_78800196_78800545_CpG:_47	chr15:78796118:T:C	0.297561	1.31888e-12	-2.0406	0.267341	9.999e-05	1.59053e-06	1.29258e-06	chr15	Sniffles2.INS.CM2F3	1.57655e-10	chr15:78806041:C:T	0.153314	SNV	SNV	TRUE
CpG Island	chr15_82680087_82681113_CpG:_82	chr15:82708330:T:A	0.212195	3.09474e-09	3.86061	0.618798	9.999e-05	0.000331996	0.000269804	chr15	Sniffles2.DEL.15M2F5	3.70746e-07	chr15:82712096:C:G	0.0817581	SNV	SNV	TRUE
CpG Island	chr15_89496233_89496753_CpG:_50	chr15:89488289:C:CTG	0.358537	2.26173e-09	-3.51213	0.557616	9.999e-05	0.000312638	0.000254072	chr15			chr15:89488289:C:CTG	0.129385	SNV	SNV	TRUE
CpG Island	chr15_89776352_89777245_CpG:_94	chr15:89780133:A:G	0.407317	5.57429e-19	-1.23369	0.123386	9.999e-05	2.09368e-12	1.70148e-12	chr15	Sniffles2.DEL.2FM2F9	9.76976e-19	chr15:89780133:A:G	0.990309	SNV	SNV	TRUE
CpG Island	chr15_90665088_90665795_CpG:_72	chr15:90665048:G:T	0.0560976	5.38527e-11	1.56055	0.223404	9.999e-05	1.80508e-05	1.46694e-05	chr15	Sniffles2.DEL.2FM2F9	5.20222e-10	chr15:90665048:G:T	0.124429	SNV	SNV	TRUE
CpG Island	chr15_93065916_93066659_CpG:_56	chr15:93064200:A:G	0.412195	3.40197e-11	5.87183	0.830859	9.999e-05	1.33612e-05	1.08583e-05	chr15	Sniffles2.DEL.1FM2FA	6.17067e-10	chr15:93064200:A:G	0.55371	SNV	SNV	TRUE
CpG Island	chr16_22843_23151_CpG:_29	chr16:42901:T:C	0.173171	1.39476e-11	8.33754	1.15405	0.00019998	0.000141585	0.000115062	chr16	Sniffles2.DEL.1A7M301	1.10521e-10	chr16:42901:T:C	0.065638	SNV	SNV	TRUE
CpG Island	chr16_400834_401140_CpG:_32	chr16:394870:A:G	0.107317	3.03749e-07	6.03341	1.13358	0.00049995	0.0120348	0.00978039	chr16	Sniffles2.DEL.1F2M301	3.15962e-06	chr16:396025:A:T	0.359462	SNV	SNV	TRUE
CpG Island	chr16_543299_543500_CpG:_16	chr16:541727:C:A	0.12439	1.503e-08	-3.36075	0.566427	0.00029997	0.00200054	0.00162578	chr16	Sniffles2.INS.415M301	4.95089e-07	chr16:542174:G:A	0.306647	SNV	SNV	TRUE
CpG Island	chr16_583867_584143_CpG:_19	chr16:570709:C:T	0.236585	8.59378e-09	-6.15774	1.01908	9.999e-05	0.000711526	0.000578238	chr16	Sniffles2.DEL.EDM301	6.28684e-06	chr16:570709:C:T	0.279195	SNV	SNV	TRUE
CpG Island	chr16_661065_661275_CpG:_16	chr16:648590:A:G	0.382927	3.95874e-09	-2.81812	0.455132	9.999e-05	0.000453095	0.000368218	chr16	Sniffles2.INS.415M301	2.41573e-08	chr16:648590:A:G	0.140665	SNV	SNV	TRUE
CpG Island	chr16_960335_962198_CpG:_146	chr16:978694:G:A	0.192683	1.95223e-07	4.54457	0.839251	0.00049995	0.0114952	0.00934187	chr16	Sniffles2.DEL.1A7M301	2.80255e-05	chr16:978694:G:A	0.331128	SNV	SNV	TRUE
CpG Island	chr16_1010490_1010799_CpG:_22	chr16:1011752:C:T	0.102439	1.22115e-22	-7.8213	0.693302	9.999e-05	3.00253e-15	2.44008e-15	chr16	Sniffles2.DEL.EDM301	8.47579e-23	chr16:1011752:C:T	0.91385	SNV	SNV	TRUE
CpG Island	chr16_1038437_1038780_CpG:_29	chr16:1032752:G:A	0.121951	9.09772e-20	-5.10962	0.497168	9.999e-05	2.84251e-12	2.31003e-12	chr16	Sniffles2.DEL.EDM301	3.1166e-20	chr16:1032752:G:A	0.29305	SNV	SNV	TRUE
CpG Island	chr16_1259156_1259414_CpG:_19	chr16:1225896:G:A	0.495122	1.71057e-07	-1.43181	0.263079	0.00029997	0.00891448	0.00724456	chr16	Sniffles2.INS.415M301	3.45013e-06	chr16:1225896:G:A	0.231022	SNV	SNV	TRUE
CpG Island	chr16_1428220_1428811_CpG:_49	chr16:1431019:C:T	0.202439	1.91311e-07	2.43308	0.448969	0.00029997	0.0102885	0.0083612	chr16	Sniffles2.DEL.1A7M301	1.54493e-06	chr16:1431151:C:G	0.182825	SNV	SNV	TRUE
CpG Island	chr16_1452627_1452857_CpG:_18	chr16:1018514:C:T	0.0560976	7.83049e-09	-2.38268	0.39315	0.00019998	0.0022924	0.00186298	chr16	Sniffles2.DEL.EDM301	3.73077e-07	chr16:1018514:C:T	0.86067	SNV	SNV	TRUE
CpG Island	chr16_1968518_1968790_CpG:_25	chr16:1964978:G:T	0.490244	1.20371e-10	-1.31511	0.192245	9.999e-05	3.37965e-05	2.74655e-05	chr16	Sniffles2.INS.415M301	1.7615e-09	chr16:1964978:G:T	0.407523	SNV	SNV	TRUE
CpG Island	chr16_2004010_2004287_CpG:_22	chr16:2004011:C:T	0.0560976	7.81853e-08	2.80916	0.501322	0.00029997	0.00478591	0.00388938	chr16	Sniffles2.INS.415M301	2.82349e-06	chr16:2004011:C:T	0.953648	SNV	SNV	TRUE
CpG Island	chr16_2155206_2155882_CpG:_77	chr16:1472175:A:G	0.17561	9.84587e-07	0.413556	0.0815595	0.00219978	0.0416625	0.033858	chr16	Sniffles2.INS.415M301	7.94269e-06	chr16:1472250:A:T	0.128855	SNV	SNV	TRUE
CpG Island	chr16_2798425_2799144_CpG:_71	chr16:2804906:C:T	0.302439	3.32637e-22	6.63009	0.595683	9.999e-05	2.91588e-15	2.36966e-15	chr16	Sniffles2.INS.70M302	4.88599e-23	chr16:2804906:C:T	1	SNV	SNV	TRUE
CpG Island	chr16_2894284_2894677_CpG:_35	chr16:2887388:C:T	0.456098	3.36643e-10	1.61399	0.242576	0.00019998	4.79236e-05	3.89462e-05	chr16	Sniffles2.DEL.32M302	8.92604e-10	chr16:2887388:C:T	0.0485042	SNV	SNV	TRUE
CpG Island	chr16_3035221_3035468_CpG:_19	chr16:3034743:T:C	0.387805	4.24284e-22	7.80929	0.70395	9.999e-05	4.28195e-15	3.47982e-15	chr16	Sniffles2.INS.70M302	0.000385321	chr16:3034743:T:C	0.261531	SNV	SNV	TRUE
CpG Island	chr16_4183244_4184726_CpG:_147	chr16:4184916:C:A	0.434146	1.11476e-08	-0.678192	0.113187	9.999e-05	0.00159365	0.00129512	chr16	Sniffles2.DEL.87M302	1.47556e-07	chr16:4185027:G:T	0.439502	SNV	SNV	TRUE
CpG Island	chr16_8569697_8569992_CpG:_21	chr16:8570481:G:A	0.146341	3.35858e-07	-4.82121	0.909453	0.00119988	0.0226926	0.0184416	chr16	Sniffles2.INS.43M305	6.63433e-06	chr16:8570481:G:A	0.363157	SNV	SNV	TRUE
CpG Island	chr16_11233151_11233377_CpG:_21	chr16:11232928:G:A	0.346341	6.16342e-23	7.89195	0.693245	9.999e-05	1.04002e-15	8.45198e-16	chr16	Sniffles2.DEL.1AM307	4.2531e-24	chr16:11232928:G:A	0.99867	SNV	SNV	TRUE
CpG Island	chr16_11493763_11494096_CpG:_31	chr16:11482709:A:C	0.197561	1.55884e-54	-18.944	0.835139	9.999e-05	2.66614e-41	2.1667e-41	chr16	Sniffles2.DEL.1AM307	1.53879e-94	chr16:11491035:T:C	0.124962	SNV	SNV	TRUE
CpG Island	chr16_14742267_14742920_CpG:_70	chr16:14372258:C:T	0.104878	2.02928e-06	0.857971	0.174688	0.00149985	0.0380361	0.0309109	chr16			chr16:14372258:C:T	0.401102	SNV	SNV	TRUE
CpG Island	chr16_14925797_14926789_CpG:_73	chr16:15036083:C:T	0.446341	2.53635e-18	-5.30463	0.543286	9.999e-05	6.09831e-12	4.95594e-12	chr16			chr16:15036083:C:T	0.999664	SNV	SNV	TRUE
CpG Island	chr16_16363496_16367758_CpG:_311	chr16:16202568:A:AC	0.219512	4.01693e-08	-0.543355	0.0946923	0.00019998	0.00217707	0.00176924	chr16	Sniffles2.DEL.12M30A	3.00533e-06	chr16:16202631:G:A	0.377701	SNV	SNV	TRUE
CpG Island	chr16_22536096_22536341_CpG:_26	chr16:22229532:G:A	0.0707317	3.45986e-07	-3.68067	0.695129	0.00189981	0.0257312	0.0209111	chr16	Sniffles2.DEL.7M30E	2.97554e-06	chr16:22229532:G:A	0.334079	SNV	SNV	TRUE
CpG Island	chr16_28367809_28368653_CpG:_76	chr16:28329533:G:A	0.3	1.09391e-12	-4.6623	0.608269	9.999e-05	3.83167e-07	3.11389e-07	chr16			chr16:28329533:G:A	0.879999	SNV	SNV	TRUE
CpG Island	chr16_29141920_29142157_CpG:_19	chr16:29152705:C:A	0.158537	1.04584e-06	-2.5119	0.496672	0.00159984	0.0248049	0.0201583	chr16			chr16:29152705:C:A	0.114043	SNV	SNV	TRUE
CpG Island	chr16_29220555_29221017_CpG:_37	chr16:29220649:C:A	0.482927	2.08181e-07	-3.79842	0.703198	9.999e-05	0.00436664	0.00354865	chr16			chr16:29220649:C:A	0.126602	SNV	SNV	TRUE
CpG Island	chr16_29251575_29251805_CpG:_17	chr16:29232061:GA:G	0.170732	5.97914e-09	-3.21938	0.526674	0.00019998	0.000590459	0.00047985	chr16			chr16:29232061:GA:G	0.120264	SNV	SNV	TRUE
CpG Island	chr16_29876467_29876995_CpG:_37	chr16:29895225:C:T	0.37561	1.8547e-11	4.04243	0.563446	9.999e-05	5.4425e-06	4.42297e-06	chr16			chr16:29895225:C:T	0.126798	SNV	SNV	TRUE
CpG Island	chr16_29901575_29901882_CpG:_23	chr16:29874377:A:G	0.436585	1.24233e-06	-2.21814	0.441877	0.00049995	0.0227596	0.0184961	chr16			chr16:29874377:A:G	0.790856	SNV	SNV	TRUE
CpG Island	chr16_31568749_31568996_CpG:_22	chr16:31573628:G:A	0.456098	3.09173e-07	-0.900381	0.169286	0.00039996	0.00484025	0.00393354	chr16			chr16:31598551:T:A	0.0619971	SNV	SNV	TRUE
CpG Island	chr16_33143197_33143936_CpG:_65	chr16:34013869:A:G	0.407317	1.95766e-06	-2.25048	0.457468	9.999e-05	0.00113752	0.00092443	chr16	Sniffles2.DEL.4CM313	3.535e-05	chr16:34013869:A:G	0.827059	SNV	SNV	TRUE
CpG Island	chr16_33770694_33771505_CpG:_77	chr16:34013869:A:G	0.407317	2.91674e-07	-2.09392	0.392784	9.999e-05	0.000952226	0.000773849	chr16	Sniffles2.DEL.4CM313	1.8383e-06	chr16:34013869:A:G	0.186701	SNV	SNV	TRUE
CpG Island	chr16_34050115_34051243_CpG:_111	chr16:34086312:C:A	0.129268	2.03479e-05	2.56539	0.586002	0.00079992	0.0301406	0.0244944	chr16	Sniffles2.DEL.4CM313	0.000116925	chr16:34086312:C:A	0.24458	SNV	SNV	TRUE
CpG Island	chr16_34135993_34136888_CpG:_64	chr16:34031637:A:G	0.473171	1.06147e-05	-1.85079	0.408298	0.00069993	0.0201808	0.0164004	chr16	Sniffles2.DEL.4CM313	0.0340921	chr16:34031637:A:G	0.70529	SNV	SNV	TRUE
CpG Island	chr16_34140138_34140409_CpG:_24	chr16:34074052:C:T	0.146341	8.59881e-06	3.03059	0.661364	0.00059994	0.0161195	0.0130998	chr16	Sniffles2.DEL.4CM313	4.56658e-05	chr16:34093145:T:A	0.166627	SNV	SNV	TRUE
CpG Island	chr16_35506441_35506991_CpG:_39	chr16:36053968:C:T	0.134146	1.08861e-07	3.14743	0.568557	9.999e-05	0.00124727	0.00101362	chr16			chr16:36053968:C:T	0.0586402	SNV	SNV	TRUE
CpG Island	chr16_36101151_36102713_CpG:_158	chr16:36213326:T:C	0.5	2.63712e-10	-1.91537	0.285951	9.999e-05	8.04599e-06	6.53876e-06	chr16			chr16:36213326:T:C	0.222907	SNV	SNV	TRUE
CpG Island	chr16_49278041_49278397_CpG:_29	chr16:49281777:G:T	0.47561	2.31929e-06	-2.41805	0.495334	0.00329967	0.0593566	0.0482375	chr16	Sniffles2.DEL.21M31C	0.000108207	chr16:49281777:G:T	0.883256	SNV	SNV	TRUE
CpG Island	chr16_49464978_49465494_CpG:_40	chr16:49465226:G:A	0.14878	1.97935e-06	3.08181	0.626768	0.0019998	0.0473917	0.038514	chr16	Sniffles2.DEL.1M31C	4.19637e-05	chr16:49465226:G:A	0.269405	SNV	SNV	TRUE
CpG Island	chr16_49638532_49638814_CpG:_21	chr16:49627638:G:A	0.0658537	4.97357e-17	-6.71297	0.721966	9.999e-05	8.77021e-11	7.12731e-11	chr16	Sniffles2.DEL.21M31C	5.1181e-17	chr16:49627638:G:A	0.164315	SNV	SNV	TRUE
CpG Island	chr16_55328825_55329375_CpG:_43	chr16:55285663:CAGAAA:C	0.470732	2.86862e-18	5.7698	0.592089	9.999e-05	8.89714e-12	7.23047e-12	chr16	Sniffles2.DEL.14M31F	1.578e-18	chr16:55285663:CAGAAA:C	0.134412	SNV	SNV	TRUE
CpG Island	chr16_55330911_55331402_CpG:_34	chr16:55285663:CAGAAA:C	0.470732	3.39786e-20	4.39717	0.421662	9.999e-05	1.26763e-13	1.03017e-13	chr16	Sniffles2.DEL.6M31F	5.14682e-21	chr16:55285663:CAGAAA:C	0.11136	SNV	SNV	TRUE
CpG Island	chr16_55832735_55833086_CpG:_26	chr16:55846913:T:G	0.22439	3.20841e-11	-8.40435	1.18746	9.999e-05	1.19841e-05	9.73912e-06	chr16	Sniffles2.DEL.14M31F	3.2102e-09	chr16:55846913:T:G	0.52964	SNV	SNV	TRUE
CpG Island	chr16_56625195_56625748_CpG:_57	chr16:56625613:C:G	0.468293	1.28495e-06	0.54242	0.108215	0.0019998	0.0433788	0.0352527	chr16	Sniffles2.DEL.14M31F	2.6055e-05	chr16:56625613:C:G	0.671651	SNV	SNV	TRUE
CpG Island	chr16_56638025_56638476_CpG:_44	chr16:56621573:G:C	0.0731707	2.24307e-14	-4.54908	0.547077	9.999e-05	1.85397e-08	1.50667e-08	chr16	Sniffles2.DEL.14M31F	2.86586e-13	chr16:56621573:G:C	0.266204	SNV	SNV	TRUE
CpG Island	chr16_66402674_66403176_CpG:_58	chr16:66392685:G:T	0.358537	6.7981e-09	-2.26904	0.372716	9.999e-05	0.000649226	0.000527608	chr16	Sniffles2.DEL.3M326	4.22868e-07	chr16:66392685:G:T	0.403218	SNV	SNV	TRUE
CpG Island	chr16_66426600_66427002_CpG:_36	chr16:66426655:C:T	0.160976	1.02822e-10	-1.35782	0.197666	9.999e-05	2.02036e-05	1.64189e-05	chr16	Sniffles2.DEL.8M326	6.77903e-09	chr16:66426655:C:T	0.476971	SNV	SNV	TRUE
CpG Island	chr16_67236956_67237392_CpG:_37	chr16:67233376:A:G	0.0829268	4.61849e-12	-4.29554	0.579121	9.999e-05	8.54184e-07	6.94173e-07	chr16	Sniffles2.DEL.3M326	4.72652e-11	chr16:67233376:A:G	0.190296	SNV	SNV	TRUE
CpG Island	chr16_67969504_67969856_CpG:_29	chr16:68541593:G:A	0.0560976	1.11409e-07	4.09918	0.74112	9.999e-05	0.00272535	0.00221482	chr16	Sniffles2.DEL.8M326	2.94419e-06	chr16:68541593:G:A	0.968142	SNV	SNV	TRUE
CpG Island	chr16_78045855_78046269_CpG:_39	chr16:78100558:T:C	0.346341	9.44068e-10	-1.22217	0.189111	9.999e-05	0.000376732	0.00030616	chr16			chr16:78100558:T:C	0.052838	SNV	SNV	TRUE
CpG Island	chr16_81076880_81077638_CpG:_64	chr16:81292633:A:G	0.478049	1.18519e-06	0.354198	0.0704154	0.00259974	0.0609954	0.0495693	chr16	Sniffles2.DEL.19M32D	2.56314e-05	chr16:81292633:A:G	0.799215	SNV	SNV	TRUE
CpG Island	chr16_87868848_87869854_CpG:_128	chr16:87867385:C:A	0.226829	8.11646e-12	0.93545	0.127805	9.999e-05	8.32616e-06	6.76644e-06	chr16			chr16:87867385:C:A	0.331996	SNV	SNV	TRUE
CpG Island	chr16_88019167_88019734_CpG:_55	chr16:88027383:G:C	0.339024	1.32127e-12	-6.28837	0.82388	9.999e-05	1.12569e-06	9.14814e-07	chr16			chr16:88027383:G:C	0.0232866	SNV	SNV	TRUE
CpG Island	chr16_88639803_88640084_CpG:_30	chr16:88643329:C:T	0.495122	9.56349e-09	5.22007	0.866884	9.999e-05	0.00136298	0.00110766	chr16			chr16:88643329:C:T	0.823391	SNV	SNV	TRUE
CpG Island	chr16_88681339_88681610_CpG:_21	chr16:88687555:C:G	0.317073	4.68152e-07	3.28931	0.628842	0.00119988	0.0305658	0.02484	chr16			chr16:88687555:C:G	0.129807	SNV	SNV	TRUE
CpG Island	chr16_88811304_88812528_CpG:_137	chr16:88696098:A:C	0.243902	7.24419e-07	0.35749	0.0695896	0.00179982	0.0415837	0.033794	chr16			chr16:88696098:A:C	0.352309	SNV	SNV	TRUE
CpG Island	chr16_89191344_89193223_CpG:_141	chr16:89144709:C:T	0.0512195	3.03712e-11	5.58302	0.787749	9.999e-05	5.44413e-05	4.42429e-05	chr16			chr16:89144709:C:T	0.947175	SNV	SNV	TRUE
CpG Island	chr16_89522408_89522650_CpG:_27	chr16:89516276:C:T	0.417073	1.05088e-10	2.88154	0.419723	9.999e-05	6.88347e-05	5.59401e-05	chr16			chr16:89516781:C:T	0.0416306	SNV	SNV	TRUE
CpG Island	chr16_90082075_90082385_CpG:_33	chr16:90089229:A:G	0.117073	7.22814e-10	6.40297	0.98319	9.999e-05	0.000109255	8.87889e-05	chr16			chr16:90089229:A:G	0.36858	SNV	SNV	TRUE
CpG Island	chr16_90093924_90094667_CpG:_67	chr16:90095932:C:T	0.0682927	5.80561e-09	-2.63155	0.43011	0.00019998	0.00101789	0.000827215	chr16			chr16:90095932:C:T	0.35729	SNV	SNV	TRUE
CpG Island	chr16_90106296_90106517_CpG:_26	chr16:90103687:G:A	0.0658537	2.03484e-07	8.29481	1.53426	0.00019998	0.00830878	0.00675232	chr16			chr16:90103687:G:A	0.327777	SNV	SNV	TRUE
CpG Island	chr17_143855_144056_CpG:_26	chr17:147160:G:A	0.0707317	1.57505e-08	1.10141	0.185922	0.00019998	0.00148039	0.00120307	chr17	Sniffles2.DEL.253M335	1.14926e-07	chr17:147160:G:A	0.16042	SNV	SNV	TRUE
CpG Island	chr17_191542_192708_CpG:_187	chr17:187443:T:C	0.37561	1.0594e-12	-2.08944	0.272405	9.999e-05	1.31368e-06	1.0676e-06	chr17	Sniffles2.DEL.253M335	5.13527e-12	chr17:187443:T:C	0.149797	SNV	SNV	TRUE
CpG Island	chr17_206328_207441_CpG:_78	chr17:206326:A:G	0.37561	2.79501e-113	-10.8417	0.199252	9.999e-05	2.84959e-96	2.31578e-96	chr17	Sniffles2.INS.2BAM335	0	chr17:206326:A:G	1	SNV	SNV	TRUE
CpG Island	chr17_304879_305121_CpG:_16	chr17:304836:A:C	0.168293	4.63548e-07	-9.19915	1.75796	0.00129987	0.0209285	0.017008	chr17	Sniffles2.DEL.4B0M335	8.39947e-06	chr17:304836:A:C	0.391797	SNV	SNV	TRUE
CpG Island	chr17_502957_503262_CpG:_29	chr17:540838:T:C	0.0658537	4.84778e-18	-27.323	2.82754	9.999e-05	3.50931e-10	2.85192e-10	chr17	Sniffles2.DEL.253M335	3.46248e-16	chr17:540838:T:C	0.999738	SNV	SNV	TRUE
CpG Island	chr17_835628_836137_CpG:_36	chr17:835613:C:T	0.319512	1.42223e-15	-6.17372	0.704446	9.999e-05	4.32896e-09	3.51803e-09	chr17	Sniffles2.INS.2BAM335	1.68003e-14	chr17:835613:C:T	0.902071	SNV	SNV	TRUE
CpG Island	chr17_1230202_1230459_CpG:_20	chr17:1231163:A:G	0.102439	1.65838e-13	-6.73952	0.844186	9.999e-05	9.17922e-08	7.4597e-08	chr17	Sniffles2.DEL.4B0M335	7.58635e-12	chr17:1231163:A:G	0.999276	SNV	SNV	TRUE
CpG Island	chr17_2691630_2692980_CpG:_104	chr17:2715717:A:T	0.314634	2.43251e-13	-2.92625	0.369511	9.999e-05	1.42837e-07	1.1608e-07	chr17	Sniffles2.INS.A9M336	8.03831e-12	chr17:2715717:A:T	0.952169	SNV	SNV	TRUE
CpG Island	chr17_3623949_3624201_CpG:_17	chr17:3624257:TGAAGAAAAG:T	0.0780488	3.59697e-14	-3.68675	0.44756	9.999e-05	1.50236e-07	1.22093e-07	chr17	Sniffles2.INS.A9M336	3.62546e-12	chr17:3624257:TGAAGAAAAG:T	1	SNV	SNV	TRUE
CpG Island	chr17_4536005_4536410_CpG:_30	chr17:4536436:G:GA	0.0878049	1.88308e-14	10.0672	1.20652	9.999e-05	1.52348e-08	1.23809e-08	chr17			chr17:4536436:G:GA	0.998205	SNV	SNV	TRUE
CpG Island	chr17_4782401_4783020_CpG:_46	chr17:4791042:C:T	0.282927	1.1879e-10	-2.71619	0.396918	9.999e-05	2.79801e-05	2.27387e-05	chr17	Sniffles2.DEL.17M338	7.92935e-10	chr17:4791042:C:T	0.227531	SNV	SNV	TRUE
CpG Island	chr17_4898970_4902107_CpG:_238	chr17:4893361:T:C	0.212195	1.63599e-06	-2.64949	0.534254	0.00209979	0.0544844	0.044278	chr17	Sniffles2.DEL.17M338	5.92868e-05	chr17:4893361:T:C	0.17891	SNV	SNV	TRUE
CpG Island	chr17_6651512_6652266_CpG:_76	chr17:6663621:G:A	0.492683	2.20803e-08	-0.816009	0.139313	9.999e-05	0.0020038	0.00162844	chr17	Sniffles2.DEL.2M339	3.50322e-07	chr17:6663621:G:A	0.216711	SNV	SNV	TRUE
CpG Island	chr17_6654902_6655122_CpG:_23	chr17:6653853:A:T	0.468293	4.23123e-54	14.6087	0.648879	9.999e-05	1.55002e-43	1.25966e-43	chr17	Sniffles2.DEL.5M339	3.29894e-93	chr17:6654268:T:C	0.0996342	SNV	SNV	TRUE
CpG Island	chr17_7740479_7740993_CpG:_43	chr17:7741183:C:A	0.241463	4.13933e-08	-4.0599	0.708275	9.999e-05	0.00217707	0.00176924	chr17	Sniffles2.DEL.2M339	2.3225e-06	chr17:7741183:C:A	0.911246	SNV	SNV	TRUE
CpG Island	chr17_8392581_8393002_CpG:_37	chr17:8376238:A:T	0.273171	5.09589e-12	-1.66099	0.224449	9.999e-05	2.81468e-06	2.28741e-06	chr17			chr17:8376238:A:T	0.069278	SNV	SNV	TRUE
CpG Island	chr17_16666624_16667221_CpG:_57	chr17:16603648:G:T	0.102439	4.12511e-17	3.11273	0.333709	9.999e-05	8.48196e-11	6.89306e-11	chr17			chr17:16661734:T:C	0.0340441	SNV	SNV	TRUE
CpG Island	chr17_18118861_18121554_CpG:_275	chr17:18112834:T:C	0.304878	3.79252e-49	-2.84484	0.137998	9.999e-05	1.30163e-36	1.0578e-36	chr17	Sniffles2.DEL.26M33F	2.5081e-78	chr17:18116398:T:C	0.0862226	SNV	SNV	TRUE
CpG Island	chr17_19014955_19015255_CpG:_23	chr17:19013580:T:C	0.129268	2.41956e-07	2.06668	0.384842	0.00039996	0.00496591	0.00403566	chr17	Sniffles2.DEL.1M340	7.90901e-06	chr17:19013580:T:C	0.385276	SNV	SNV	TRUE
CpG Island	chr17_19724564_19724985_CpG:_46	chr17:19726491:A:G	0.390244	3.64608e-10	6.37619	0.960432	9.999e-05	2.78807e-05	2.26579e-05	chr17	Sniffles2.DEL.25M340	1.94245e-06	chr17:19726491:A:G	0.183205	SNV	SNV	TRUE
CpG Island	chr17_20895644_20896799_CpG:_80	chr17:20923726:T:C	0.297561	1.06286e-08	-3.90301	0.650385	9.999e-05	0.000539012	0.00043804	chr17	Sniffles2.INS.2AM340	2.37705e-07	chr17:20924027:ATGTACT:A	0.494819	SNV	SNV	TRUE
CpG Island	chr17_27349278_27349577_CpG:_32	chr17:27328897:G:A	0.360976	1.21392e-11	-2.54356	0.350886	9.999e-05	1.98913e-06	1.61651e-06	chr17	Sniffles2.INS.2M345	1.18398e-10	chr17:27328897:G:A	0.129183	SNV	SNV	TRUE
CpG Island	chr17_32495899_32496192_CpG:_22	chr17:32451927:G:A	0.431707	3.49554e-17	6.37454	0.681496	9.999e-05	1.05054e-10	8.53748e-11	chr17	Sniffles2.DEL.20M347	4.55514e-17	chr17:32492871:TG:T	0.282423	SNV	SNV	TRUE
CpG Island	chr17_34039924_34040387_CpG:_46	chr17:34041245:C:T	0.368293	6.30394e-17	-4.66133	0.503342	9.999e-05	1.03734e-10	8.43015e-11	chr17			chr17:34041245:C:T	0.535329	SNV	SNV	TRUE
CpG Island	chr17_35487215_35487928_CpG:_51	chr17:35546829:C:T	0.22439	2.29261e-08	1.44117	0.246357	9.999e-05	0.00195321	0.00158732	chr17	Sniffles2.DEL.9M34A	4.07086e-07	chr17:35546829:C:T	0.345341	SNV	SNV	TRUE
CpG Island	chr17_35596569_35597125_CpG:_51	chr17:35679896:T:C	0.15122	3.91459e-07	-1.30794	0.248242	0.00039996	0.0114063	0.00926961	chr17	Sniffles2.DEL.9M34A	3.19299e-06	chr17:35685537:A:G	0.325018	SNV	SNV	TRUE
CpG Island	chr17_38841195_38841408_CpG:_21	chr17:38839043:G:A	0.0780488	6.40671e-15	12.6072	1.47967	9.999e-05	5.44593e-09	4.42576e-09	chr17	Sniffles2.INS.BM34C	7.87214e-14	chr17:38841208:G:A	0.379299	SNV	SNV	TRUE
CpG Island	chr17_39867892_39868384_CpG:_60	chr17:39849342:T:C	0.497561	5.38725e-07	-2.23154	0.42908	0.00049995	0.0127961	0.0103991	chr17	Sniffles2.INS.BM34C	3.94931e-07	chr17:39849342:T:C	0.0272324	SNV	SNV	TRUE
CpG Island	chr17_40779547_40779841_CpG:_32	chr17:40779560:A:G	0.446341	2.86478e-19	8.27634	0.819339	9.999e-05	2.28934e-12	1.86049e-12	chr17	Sniffles2.INS.3M34D	3.70979e-19	chr17:40779560:A:G	0.802622	SNV	SNV	TRUE
CpG Island	chr17_42107503_42107959_CpG:_34	chr17:42107962:A:T	0.165854	1.30209e-09	-5.44613	0.850618	9.999e-05	0.000102234	8.30831e-05	chr17			chr17:42110454:A:G	0.0907134	SNV	SNV	TRUE
CpG Island	chr17_42683713_42684249_CpG:_39	chr17:42544661:G:A	0.24878	3.10512e-06	3.42373	0.710888	0.00179982	0.0441877	0.0359101	chr17	Sniffles2.INS.59M34E	4.79665e-06	chr17:42570144:G:A	0.0511181	SNV	SNV	TRUE
CpG Island	chr17_43938475_43938701_CpG:_17	chr17:43873442:C:A	0.158537	3.56405e-06	-2.64611	0.553005	0.00209979	0.0480752	0.0390694	chr17	Sniffles2.INS.59M34E	4.97778e-06	chr17:43873442:C:A	0.0533346	SNV	SNV	TRUE
CpG Island	chr17_44176766_44177235_CpG:_50	chr17:44176913:A:G	0.292683	5.1229e-12	-0.952804	0.128768	9.999e-05	2.205e-06	1.79195e-06	chr17	Sniffles2.INS.59M34E	2.42199e-10	chr17:44176913:A:G	0.116826	SNV	SNV	TRUE
CpG Island	chr17_44911373_44911780_CpG:_44	chr17:44905727:G:A	0.126829	8.42219e-09	-4.79987	0.793846	9.999e-05	0.000654686	0.000532045	chr17			chr17:44906346:C:T	0.0943852	SNV	SNV	TRUE
CpG Island	chr17_45021761_45022128_CpG:_40	chr17:45022146:G:C	0.226829	4.60747e-22	2.44947	0.22105	9.999e-05	3.21194e-14	2.61026e-14	chr17			chr17:45022146:G:C	0.5104	SNV	SNV	TRUE
CpG Island	chr17_45405762_45406088_CpG:_29	chr17:45495530:T:G	0.258537	9.57115e-13	-8.78399	1.14261	9.999e-05	5.34315e-07	4.34223e-07	chr17	Sniffles2.DEL.FM350	0.000433462	chr17:45495530:T:G	0.101677	SNV	SNV	TRUE
CpG Island	chr17_45584665_45586441_CpG:_144	chr17:45656889:TA:T	0.256098	1.41811e-98	32.9176	0.741259	9.999e-05	3.63226e-76	2.95184e-76	chr17	Sniffles2.DEL.FM350	4.79859e-138	chr17:45656889:TA:T	0.5	SNV	SNV	TRUE
CpG Island	chr17_72640377_72640815_CpG:_48	chr17:72640508:T:C	0.412195	1.34353e-23	-7.10255	0.611617	9.999e-05	7.99771e-17	6.49952e-17	chr17	Sniffles2.DEL.12M360	3.85477e-25	chr17:72640508:T:C	0.85914	SNV	SNV	TRUE
CpG Island	chr17_75558743_75559026_CpG:_21	chr17:75565636:G:A	0.260976	9.07137e-11	-4.31287	0.625793	9.999e-05	1.90543e-05	1.54849e-05	chr17	Sniffles2.DEL.CM361	4.77001e-10	chr17:75572903:G:A	0.0684988	SNV	SNV	TRUE
CpG Island	chr17_76226799_76227051_CpG:_17	chr17:76241244:C:A	0.363415	9.40957e-09	1.15286	0.191352	0.00019998	0.000992871	0.00080688	chr17	Sniffles2.DEL.CM361	8.00566e-08	chr17:76241453:A:G	0.167383	SNV	SNV	TRUE
CpG Island	chr17_79978046_79978492_CpG:_32	chr17:79978451:G:C	0.187805	2.87619e-17	8.19003	0.872725	9.999e-05	6.92973e-11	5.63161e-11	chr17	Sniffles2.DEL.55M364	9.45431e-17	chr17:79978952:T:C	0.499451	SNV	SNV	TRUE
CpG Island	chr17_80941762_80942082_CpG:_24	chr17:80942028:C:G	0.258537	6.27706e-09	5.03263	0.82458	9.999e-05	0.000680575	0.000553085	chr17	Sniffles2.DEL.D1M364	1.84042e-07	chr17:80942028:C:G	0.880634	SNV	SNV	TRUE
CpG Island	chr17_81135898_81136111_CpG:_17	chr17:81136109:T:C	0.185366	1.26201e-07	4.98134	0.904809	0.00019998	0.00857002	0.00696463	chr17	Sniffles2.DEL.D1M364	3.54965e-05	chr17:81136109:T:C	0.729457	SNV	SNV	TRUE
CpG Island	chr17_81498789_81499599_CpG:_68	chr17:81489511:T:C	0.27561	7.974e-12	5.04452	0.688914	9.999e-05	2.45879e-06	1.99819e-06	chr17	Sniffles2.DEL.1M365	3.16189e-10	chr17:81489511:T:C	0.473885	SNV	SNV	TRUE
CpG Island	chr17_81518573_81519887_CpG:_122	chr17:81514746:T:C	0.42439	4.68143e-07	-0.764111	0.14608	0.00159984	0.0217262	0.0176563	chr17	Sniffles2.DEL.1M365	4.13773e-06	chr17:81514746:T:C	0.0961466	SNV	SNV	TRUE
CpG Island	chr17_81901932_81903087_CpG:_115	chr17:81904104:T:C	0.129268	1.30655e-06	0.940676	0.187806	0.00229977	0.054631	0.0443972	chr17	Sniffles2.DEL.1M365	0.000253103	chr17:81904104:T:C	0.858011	SNV	SNV	TRUE
CpG Island	chr17_81941143_81941615_CpG:_43	chr17:81945261:T:C	0.390244	2.46935e-13	-1.68705	0.213099	9.999e-05	2.15033e-07	1.74751e-07	chr17	Sniffles2.DEL.D1M364	1.05992e-12	chr17:81945261:T:C	0.141214	SNV	SNV	TRUE
CpG Island	chr17_82085023_82085413_CpG:_27	chr17:82087210:G:C	0.163415	5.93726e-08	-1.34749	0.238099	0.00039996	0.00426132	0.00346306	chr17	Sniffles2.DEL.D1M364	6.34649e-07	chr17:82087210:G:C	0.328225	SNV	SNV	TRUE
CpG Island	chr17_82750316_82750652_CpG:_25	chr17:82750725:C:G	0.356098	8.79274e-57	-9.60483	0.407417	9.999e-05	1.25245e-43	1.01784e-43	chr17	Sniffles2.INS.2C6M365	4.12903e-102	chr17:82750725:C:G	0.0909087	SNV	SNV	TRUE
CpG Island	chr17_82971186_82971478_CpG:_21	chr17:82971296:C:T	0.397561	7.31345e-24	-3.17814	0.271546	9.999e-05	2.83562e-15	2.30443e-15	chr17	Sniffles2.INS.2C6M365	2.03982e-25	chr17:82971296:C:T	1	SNV	SNV	TRUE
CpG Island	chr18_10607537_10607783_CpG:_29	chr18:10596839:A:C	0.334146	7.07563e-29	-11.443	0.85243	9.999e-05	3.01195e-20	2.44773e-20	chr18	Sniffles2.DEL.2M36E	4.5688e-34	chr18:10596839:A:C	0.126702	SNV	SNV	TRUE
CpG Island	chr18_11947828_11948156_CpG:_26	chr18:11945387:C:G	0.35122	1.66489e-12	-3.76225	0.495484	9.999e-05	9.84017e-07	7.99684e-07	chr18	Sniffles2.DEL.0M370	1.36633e-12	chr18:11945646:A:G	0.0317357	SNV	SNV	TRUE
CpG Island	chr18_12254148_12255090_CpG:_90	chr18:12256202:C:T	0.209756	1.74457e-06	1.08645	0.219706	0.00129987	0.0483248	0.0392723	chr18	Sniffles2.DEL.0M370	1.44013e-05	chr18:12256202:C:T	0.273449	SNV	SNV	TRUE
CpG Island	chr18_12896622_12897103_CpG:_50	chr18:12904400:T:C	0.24878	1.9089e-07	-2.98948	0.551594	0.00029997	0.0097858	0.00795265	chr18	Sniffles2.DEL.0M370	1.32712e-05	chr18:12904400:T:C	0.172078	SNV	SNV	TRUE
CpG Island	chr18_13801000_13801224_CpG:_23	chr18:13776719:A:G	0.0731707	5.61681e-08	1.50594	0.26557	0.00039996	0.00561575	0.00456376	chr18	Sniffles2.DEL.0M370	2.15115e-06	chr18:13776719:A:G	0.984176	SNV	SNV	TRUE
CpG Island	chr18_46757547_46758137_CpG:_47	chr18:46768037:G:T	0.458537	9.27983e-08	-0.525775	0.0944191	0.00029997	0.00466791	0.00379349	chr18	Sniffles2.DEL.1M385	0.000879909	chr18:46768037:G:T	0.217434	SNV	SNV	TRUE
CpG Island	chr18_59969437_59969895_CpG:_59	chr18:59962976:C:T	0.17561	6.53969e-08	-7.753	1.37469	9.999e-05	0.00373386	0.00303441	chr18	Sniffles2.DEL.11M38D	1.82537e-06	chr18:59962976:C:T	0.967127	SNV	SNV	TRUE
CpG Island	chr18_77087188_77088082_CpG:_62	chr18:77087274:A:G	0.114634	9.6966e-08	3.74067	0.672839	0.00019998	0.00915815	0.00744258	chr18	Sniffles2.DEL.39M398	5.21261e-05	chr18:77087274:A:G	0.984002	SNV	SNV	TRUE
CpG Island	chr18_78972970_78974765_CpG:_184	chr18:78973474:C:G	0.165854	3.90437e-08	-1.32254	0.230254	9.999e-05	0.00312041	0.00253587	chr18	Sniffles2.DEL.B4M398	2.3419e-07	chr18:78973474:C:G	0.101104	SNV	SNV	TRUE
CpG Island	chr18_79411704_79412118_CpG:_28	chr18:79411938:T:G	0.382927	5.30526e-08	2.96899	0.522513	0.00029997	0.00441413	0.00358724	chr18	Sniffles2.DEL.37M399	1.48585e-06	chr18:79411938:T:G	0.986265	SNV	SNV	TRUE
CpG Island	chr18_79520144_79520414_CpG:_23	chr18:79527075:G:A	0.0658537	1.95872e-11	-10.4022	1.45184	9.999e-05	6.07174e-06	4.93433e-06	chr18			chr18:79527075:G:A	0.067311	SNV	SNV	TRUE
CpG Island	chr18_79548074_79548815_CpG:_51	chr18:79547746:G:A	0.370732	4.60661e-13	1.16863	0.149601	9.999e-05	3.40971e-07	2.77098e-07	chr18			chr18:79547746:G:A	0.15923	SNV	SNV	TRUE
CpG Island	chr18_79555951_79556153_CpG:_18	chr18:79554392:G:A	0.390244	6.14252e-27	4.0973	0.321099	9.999e-05	3.82539e-19	3.10879e-19	chr18			chr18:79554392:G:A	0.663171	SNV	SNV	TRUE
CpG Island	chr18_79783073_79783323_CpG:_22	chr18:79781977:T:G	0.229268	5.73675e-07	-1.37166	0.264426	0.00079992	0.0203933	0.016573	chr18			chr18:79782588:T:C	0.417092	SNV	SNV	TRUE
CpG Island	chr18_79792401_79792603_CpG:_19	chr18:79795368:A:G	0.497561	1.56528e-06	-1.931	0.388611	0.00219978	0.054631	0.0443972	chr18			chr18:79795368:A:G	0.220691	SNV	SNV	TRUE
CpG Island	chr18_79878263_79878517_CpG:_23	chr18:79880207:A:G	0.44878	9.42322e-13	1.84036	0.23931	9.999e-05	5.27179e-07	4.28424e-07	chr18			chr18:79880207:A:G	0.335977	SNV	SNV	TRUE
CpG Island	chr18_80147414_80147683_CpG:_28	chr18:80244172:G:A	0.382927	2.66867e-06	-4.29111	0.884725	0.00179982	0.0513413	0.0417237	chr18			chr18:80244172:G:A	0.070371	SNV	SNV	TRUE
CpG Island	chr18_80159763_80160706_CpG:_101	chr18:80147982:C:T	0.358537	1.40936e-14	-7.92446	0.944343	9.999e-05	1.07214e-08	8.71303e-09	chr18			chr18:80147982:C:T	0.0814501	SNV	SNV	TRUE
CpG Island	chr19_290594_292249_CpG:_165	chr19:292940:C:G	0.0536585	2.15301e-14	3.97246	0.477345	9.999e-05	4.86138e-08	3.95071e-08	chr19	Sniffles2.DEL.2ACM39C	3.54521e-13	chr19:292940:C:G	0.99763	SNV	SNV	TRUE
CpG Island	chr19_310258_310582_CpG:_26	chr19:310096:T:C	0.0951219	1.44351e-13	-7.94393	0.992165	9.999e-05	1.91495e-07	1.55623e-07	chr19	Sniffles2.DEL.2AAM39C	3.39545e-12	chr19:310096:T:C	0.675962	SNV	SNV	TRUE
CpG Island	chr19_387964_388350_CpG:_34	chr19:387595:A:G	0.353659	1.04338e-13	1.59017	0.197272	9.999e-05	5.81546e-08	4.72607e-08	chr19	Sniffles2.DEL.2ACM39C	7.67624e-13	chr19:388413:A:C	0.36212	SNV	SNV	TRUE
CpG Island	chr19_401970_402280_CpG:_25	chr19:405234:G:A	0.365854	1.68982e-07	2.6656	0.489546	0.00059994	0.0105766	0.00859528	chr19	Sniffles2.DEL.2ACM39C	2.84882e-06	chr19:405234:G:A	0.603078	SNV	SNV	TRUE
CpG Island	chr19_453728_453971_CpG:_18	chr19:453105:A:G	0.212195	5.99203e-27	-5.31097	0.416091	9.999e-05	3.82539e-19	3.10879e-19	chr19	Sniffles2.DEL.2ACM39C	9.35749e-30	chr19:453105:A:G	0.707345	SNV	SNV	TRUE
CpG Island	chr19_468706_468950_CpG:_17	chr19:469418:G:A	0.243902	7.64561e-07	3.23821	0.631788	0.00139986	0.0348676	0.028336	chr19	Sniffles2.DEL.DM39D	5.25993e-06	chr19:469418:G:A	0.208268	SNV	SNV	TRUE
CpG Island	chr19_496158_496481_CpG:_26	chr19:498524:A:G	0.465854	1.10773e-06	-1.04726	0.207587	0.00249975	0.0555363	0.0451329	chr19	Sniffles2.DEL.2AAM39C	4.31756e-05	chr19:498524:A:G	0.352974	SNV	SNV	TRUE
CpG Island	chr19_551290_551542_CpG:_23	chr19:546730:C:T	0.0682927	9.22737e-16	12.3573	1.39891	9.999e-05	1.17492e-09	9.54827e-10	chr19	Sniffles2.DEL.2ACM39C	1.7655e-14	chr19:546730:C:T	0.747532	SNV	SNV	TRUE
CpG Island	chr19_639150_639413_CpG:_22	chr19:639385:A:G	0.453659	1.3019e-12	-3.85773	0.505259	9.999e-05	4.7171e-07	3.83346e-07	chr19	Sniffles2.DEL.2AAM39C	3.59131e-11	chr19:639385:A:G	0.966877	SNV	SNV	TRUE
CpG Island	chr19_835272_835524_CpG:_28	chr19:834180:A:G	0.231707	2.16448e-08	-2.32004	0.395821	9.999e-05	0.00193598	0.00157332	chr19	Sniffles2.DEL.2ACM39C	6.90733e-05	chr19:834180:A:G	0.522161	SNV	SNV	TRUE
CpG Island	chr19_862930_863227_CpG:_35	chr19:876641:T:C	0.363415	3.34826e-08	-3.01854	0.522729	0.00029997	0.00336129	0.00273163	chr19	Sniffles2.DEL.DM39D	3.48797e-07	chr19:876641:T:C	0.211683	SNV	SNV	TRUE
CpG Island	chr19_1063545_1064266_CpG:_52	chr19:1062599:T:C	0.256098	2.35796e-16	6.74677	0.745366	9.999e-05	1.34462e-09	1.09273e-09	chr19	Sniffles2.DEL.2AAM39C	2.12968e-15	chr19:1062599:T:C	0.452309	SNV	SNV	TRUE
CpG Island	chr19_1112201_1112996_CpG:_72	chr19:1106616:T:C	0.42439	1.85888e-07	-1.39262	0.256693	0.00019998	0.0124253	0.0100977	chr19	Sniffles2.DEL.DM39D	1.75453e-06	chr19:1106616:T:C	0.127811	SNV	SNV	TRUE
CpG Island	chr19_1154024_1154487_CpG:_48	chr19:1147890:C:T	0.0609756	2.25882e-07	-2.36766	0.439711	0.00049995	0.0179011	0.0145477	chr19	Sniffles2.DEL.DM39D	3.51146e-06	chr19:1156386:G:A	0.0450115	SNV	SNV	TRUE
CpG Island	chr19_1230975_1231324_CpG:_27	chr19:592054:G:A	0.0878049	3.09986e-07	-3.94443	0.741694	0.0009999	0.021067	0.0171206	chr19	Sniffles2.DEL.2AAM39C	4.64583e-06	chr19:592054:G:A	0.383819	SNV	SNV	TRUE
CpG Island	chr19_1496347_1496682_CpG:_29	chr19:1481482:G:A	0.378049	5.50771e-07	1.14016	0.219429	0.00159984	0.0354488	0.0288083	chr19	Sniffles2.INS.0M39E	2.97745e-05	chr19:1485961:TTTTTG:T	0.285506	SNV	SNV	TRUE
CpG Island	chr19_1506027_1506269_CpG:_24	chr19:1505875:T:C	0.456098	1.70917e-07	1.07604	0.197705	0.00059994	0.0116265	0.00944858	chr19	Sniffles2.INS.0M39E	6.51822e-06	chr19:1505875:T:C	0.514916	SNV	SNV	TRUE
CpG Island	chr19_1510494_1510726_CpG:_22	chr19:1508739:G:A	0.34878	3.64832e-11	3.92435	0.55627	9.999e-05	1.36951e-05	1.11297e-05	chr19	Sniffles2.INS.0M39E	2.22029e-09	chr19:1508739:G:A	0.946322	SNV	SNV	TRUE
CpG Island	chr19_1795923_1796904_CpG:_71	chr19:1797260:C:G	0.212195	1.15477e-09	2.96257	0.461095	9.999e-05	0.00018317	0.000148857	chr19	Sniffles2.DEL.DM39D	6.05813e-08	chr19:1798446:T:C	0.316913	SNV	SNV	TRUE
CpG Island	chr19_2041824_2042594_CpG:_76	chr19:2048282:G:T	0.292683	4.73078e-10	-2.72892	0.414042	0.00019998	7.24568e-05	5.88837e-05	chr19	Sniffles2.INS.0M39E	1.78104e-07	chr19:2048282:G:T	0.864044	SNV	SNV	TRUE
CpG Island	chr19_2136823_2137091_CpG:_20	chr19:2495281:T:A	0.456098	4.07012e-07	1.23694	0.235137	0.00089991	0.0200293	0.0162772	chr19	Sniffles2.DEL.DM39D	6.49216e-06	chr19:2495281:T:A	0.441716	SNV	SNV	TRUE
CpG Island	chr19_2428351_2428733_CpG:_28	chr19:2431274:T:G	0.368293	4.54335e-08	2.74521	0.480489	0.00029997	0.0055238	0.00448905	chr19	Sniffles2.INS.6DM39E	3.11761e-07	chr19:2431274:T:G	0.0850967	SNV	SNV	TRUE
CpG Island	chr19_2650661_2650913_CpG:_18	chr19:2650785:T:C	0.407317	7.43547e-10	-5.68679	0.873925	9.999e-05	0.000152184	0.000123676	chr19	Sniffles2.DEL.AEM39E	3.08203e-08	chr19:2650785:T:C	0.99675	SNV	SNV	TRUE
CpG Island	chr19_3546146_3546384_CpG:_20	chr19:3545765:A:C	0.143902	1.2417e-08	-3.12867	0.524004	0.00019998	0.00202936	0.0016492	chr19	Sniffles2.INS.95M39E	7.85862e-07	chr19:3545765:A:C	0.792028	SNV	SNV	TRUE
CpG Island	chr19_3547930_3548341_CpG:_33	chr19:3548441:C:T	0.109756	1.57914e-08	-2.43342	0.410806	9.999e-05	0.00209785	0.00170487	chr19	Sniffles2.DEL.4FM39F	4.66671e-05	chr19:3548441:C:T	0.993014	SNV	SNV	TRUE
CpG Island	chr19_3585359_3585949_CpG:_51	chr19:3585521:G:A	0.119512	3.05542e-09	1.16661	0.186916	9.999e-05	0.000549209	0.000446328	chr19	Sniffles2.INS.95M39E	5.46992e-08	chr19:3585521:G:A	0.364106	SNV	SNV	TRUE
CpG Island	chr19_3648528_3648768_CpG:_18	chr19:3650890:G:A	0.097561	2.07557e-16	-8.54668	0.942103	9.999e-05	3.72478e-09	3.02702e-09	chr19	Sniffles2.DEL.4FM39F	6.00739e-16	chr19:3650890:G:A	0.182901	SNV	SNV	TRUE
CpG Island	chr19_4173156_4173486_CpG:_29	chr19:4169315:A:T	0.119512	2.34839e-31	5.27659	0.369676	9.999e-05	8.53601e-22	6.93698e-22	chr19	Sniffles2.DEL.4FM39F	2.06245e-38	chr19:4176088:T:C	0.11932	SNV	SNV	TRUE
CpG Island	chr19_4785238_4785478_CpG:_23	chr19:4784721:C:T	0.192683	2.44825e-15	7.51292	0.865912	9.999e-05	3.15288e-09	2.56226e-09	chr19	Sniffles2.DEL.2M3A0	1.73254e-14	chr19:4784721:C:T	0.4447	SNV	SNV	TRUE
CpG Island	chr19_6463980_6464769_CpG:_63	chr19:6486152:C:T	0.0682927	7.07423e-07	1.5158	0.294773	0.00229977	0.0469797	0.0381791	chr19	Sniffles2.DEL.12M3A1	0.000110332	chr19:6486152:C:T	0.723717	SNV	SNV	TRUE
CpG Island	chr19_7477218_7477469_CpG:_22	chr19:7484232:C:T	0.358537	1.34825e-08	-1.79503	0.301454	0.00019998	0.00162957	0.00132431	chr19	Sniffles2.INS.41M3A1	5.42647e-08	chr19:7486851:G:A	0.111573	SNV	SNV	TRUE
CpG Island	chr19_7680604_7682828_CpG:_197	chr19:7683500:G:C	0.117073	1.65096e-10	1.92118	0.28321	9.999e-05	3.45633e-05	2.80886e-05	chr19	Sniffles2.INS.41M3A1	4.53403e-09	chr19:7683500:G:C	0.385857	SNV	SNV	TRUE
CpG Island	chr19_7927007_7927294_CpG:_21	chr19:7980269:G:A	0.0634146	3.155e-09	-6.01872	0.965278	0.00019998	0.000404542	0.00032876	chr19	Sniffles2.DEL.4BM3A1	4.09691e-09	chr19:7980269:G:A	0.0313653	SNV	SNV	TRUE
CpG Island	chr19_8697463_8698444_CpG:_79	chr19:8703981:AAAAC:A	0.27561	3.52617e-17	2.35519	0.251828	9.999e-05	5.59471e-11	4.54667e-11	chr19			chr19:8703981:AAAAC:A	0.147502	SNV	SNV	TRUE
CpG Island	chr19_10062022_10062224_CpG:_15	chr19:10078171:A:G	0.451219	6.89054e-08	-2.37929	0.42267	9.999e-05	0.00307198	0.00249651	chr19			chr19:10078171:A:G	0.120887	SNV	SNV	TRUE
CpG Island	chr19_12092213_12092688_CpG:_41	chr19:12054173:T:C	0.490244	2.5719e-09	1.25652	0.200271	9.999e-05	0.000226186	0.000183815	chr19			chr19:12054173:T:C	0.741075	SNV	SNV	TRUE
CpG Island	chr19_12266007_12266505_CpG:_40	chr19:12313925:C:T	0.170732	3.71313e-11	5.31151	0.753232	9.999e-05	5.72232e-06	4.65037e-06	chr19	Sniffles2.DEL.22M3A6	4.80693e-11	chr19:12313925:C:T	0.0223758	SNV	SNV	TRUE
CpG Island	chr19_12513459_12513663_CpG:_26	chr19:12507082:G:T	0.253659	3.37332e-09	3.02343	0.48589	9.999e-05	0.00056662	0.000460477	chr19	Sniffles2.DEL.22M3A6	6.56854e-09	chr19:12507082:G:T	0.0467229	SNV	SNV	TRUE
CpG Island	chr19_12640057_12640342_CpG:_27	chr19:12621060:A:G	0.097561	3.12664e-11	2.34982	0.331794	9.999e-05	1.09282e-05	8.88102e-06	chr19	Sniffles2.DEL.22M3A6	1.17764e-09	chr19:12621060:A:G	0.997623	SNV	SNV	TRUE
CpG Island	chr19_12766075_12766294_CpG:_22	chr19:12766150:G:C	0.4	1.61684e-111	33.8686	0.637605	9.999e-05	6.40413e-95	5.20446e-95	chr19	Sniffles2.DEL.22M3A6	0	chr19:12766150:G:C	1	SNV	SNV	TRUE
CpG Island	chr19_13298508_13299317_CpG:_96	chr19:13300668:G:A	0.314634	2.07966e-08	-4.23295	0.721209	9.999e-05	0.00127476	0.00103596	chr19	Sniffles2.DEL.22M3A6	3.067e-06	chr19:13300668:G:A	0.958707	SNV	SNV	TRUE
CpG Island	chr19_15021330_15021914_CpG:_42	chr19:15022477:C:T	0.129268	1.16077e-07	2.67518	0.484405	9.999e-05	0.00730752	0.00593863	chr19			chr19:15022477:C:T	0.873626	SNV	SNV	TRUE
CpG Island	chr19_15471794_15472094_CpG:_27	chr19:15476534:T:C	0.382927	2.32482e-11	5.18461	0.726684	9.999e-05	5.49745e-06	4.46763e-06	chr19			chr19:15476534:T:C	0.278445	SNV	SNV	TRUE
CpG Island	chr19_15760254_15760508_CpG:_23	chr19:15774000:A:T	0.460976	2.95679e-39	8.48003	0.498302	9.999e-05	5.18794e-30	4.2161e-30	chr19			chr19:15779967:G:T	0.0767357	SNV	SNV	TRUE
CpG Island	chr19_17292230_17292761_CpG:_47	chr19:17311227:A:G	0.17561	2.02911e-11	4.26382	0.595619	9.999e-05	5.88059e-06	4.779e-06	chr19	Sniffles2.DEL.4M3AB	1.96369e-10	chr19:17311227:A:G	0.203048	SNV	SNV	TRUE
CpG Island	chr19_17393872_17394267_CpG:_42	chr19:17395124:A:C	0.139024	1.01709e-20	11.741	1.10637	9.999e-05	1.06631e-13	8.66559e-14	chr19	Sniffles2.DEL.4M3AB	4.50453e-21	chr19:17395124:A:C	0.477873	SNV	SNV	TRUE
CpG Island	chr19_17821142_17821561_CpG:_40	chr19:17820552:A:G	0.356098	1.38922e-23	5.33898	0.459951	9.999e-05	3.02756e-16	2.46042e-16	chr19	Sniffles2.DEL.10M3AB	2.81305e-25	chr19:17821871:A:G	0.216426	SNV	SNV	TRUE
CpG Island	chr19_18149489_18149715_CpG:_21	chr19:18150030:G:C	0.243902	1.6035e-07	2.99483	0.548915	0.0009999	0.0167016	0.013573	chr19	Sniffles2.DEL.4M3AB	0.019886	chr19:18150030:G:C	0.0708807	SNV	SNV	TRUE
CpG Island	chr19_19170189_19170751_CpG:_47	chr19:19168600:G:T	0.434146	2.3383e-11	1.72601	0.241955	9.999e-05	1.2407e-05	1.00828e-05	chr19	Sniffles2.DEL.19M3AC	1.53403e-10	chr19:19173896:A:C	0.113539	SNV	SNV	TRUE
CpG Island	chr19_19528743_19528979_CpG:_29	chr19:19349894:A:G	0.173171	1.63457e-07	-5.25524	0.96392	0.00049995	0.0057341	0.00465995	chr19	Sniffles2.DEL.18M3AC	2.47603e-07	chr19:19349894:A:G	0.0420538	SNV	SNV	TRUE
CpG Island	chr19_19529093_19529333_CpG:_16	chr19:19349894:A:G	0.173171	9.64636e-07	-4.33158	0.853503	0.0009999	0.0232909	0.0189279	chr19	Sniffles2.DEL.18M3AC	2.05832e-06	chr19:19349894:A:G	0.0733583	SNV	SNV	TRUE
CpG Island	chr19_19637435_19638322_CpG:_72	chr19:19643073:C:T	0.297561	7.47175e-14	-2.28452	0.28147	9.999e-05	4.69175e-08	3.81286e-08	chr19	Sniffles2.DEL.18M3AC	1.58643e-11	chr19:19643073:C:T	1	SNV	SNV	TRUE
CpG Island	chr19_21463526_21463734_CpG:_18	chr19:21421657:C:T	0.468293	6.77776e-29	-6.57466	0.489537	9.999e-05	1.06133e-19	8.62513e-20	chr19	Sniffles2.DEL.FM3AD	7.30128e-34	chr19:21430195:A:G	0.171893	SNV	SNV	TRUE
CpG Island	chr19_21940850_21941084_CpG:_23	chr19:21940693:T:C	0.117073	2.31078e-17	-6.75589	0.717275	9.999e-05	3.83852e-10	3.11946e-10	chr19	Sniffles2.DEL.20M3AE	2.37228e-17	chr19:21940693:T:C	0.148349	SNV	SNV	TRUE
CpG Island	chr19_22893803_22894218_CpG:_40	chr19:22894058:G:A	0.426829	5.75498e-16	-1.7668	0.198312	9.999e-05	3.91419e-09	3.18096e-09	chr19	Sniffles2.DEL.19M3AF	8.00171e-14	chr19:22894058:G:A	0.999421	SNV	SNV	TRUE
CpG Island	chr19_29093039_29093357_CpG:_31	chr19:29190513:A:G	0.0780488	4.87238e-08	-2.62144	0.459958	0.00339966	0.0360687	0.0293121	chr19	Sniffles2.DEL.3AM3B4	2.81869e-06	chr19:29190513:A:G	0.97598	SNV	SNV	TRUE
CpG Island	chr19_29872295_29872620_CpG:_28	chr19:29873620:C:G	0.0707317	1.33875e-10	5.86059	0.859124	9.999e-05	4.124e-05	3.35147e-05	chr19	Sniffles2.DEL.52M3B4	2.34198e-09	chr19:29874596:A:C	0.499962	SNV	SNV	TRUE
CpG Island	chr19_32224478_32224784_CpG:_27	chr19:32235728:C:G	0.187805	7.16302e-09	1.9237	0.316515	9.999e-05	0.000556971	0.000452635	chr19			chr19:32237440:C:T	0.143432	SNV	SNV	TRUE
CpG Island	chr19_33134561_33134899_CpG:_34	chr19:33137532:C:T	0.14878	9.12739e-07	3.13224	0.615724	0.0019998	0.0379993	0.030881	chr19			chr19:33137532:C:T	0.784343	SNV	SNV	TRUE
CpG Island	chr19_34577501_34577992_CpG:_43	chr19:34660951:T:A	0.341463	4.71447e-12	-2.00792	0.270836	9.999e-05	2.20378e-06	1.79095e-06	chr19	Sniffles2.DEL.17M3B8	1.06284e-10	chr19:34660951:T:A	0.774297	SNV	SNV	TRUE
CpG Island	chr19_34838819_34839277_CpG:_41	chr19:34832587:A:G	0.487805	7.82788e-12	1.97549	0.269668	9.999e-05	8.48283e-06	6.89376e-06	chr19	Sniffles2.DEL.17M3B8	4.44968e-11	chr19:34834590:C:T	0.208508	SNV	SNV	TRUE
CpG Island	chr19_35224720_35225217_CpG:_34	chr19:35225379:AGGGCTCCACCCGT:A	0.417073	2.7282e-20	4.21503	0.402901	9.999e-05	1.87549e-13	1.52416e-13	chr19	Sniffles2.DEL.17M3B8	8.77453e-21	chr19:35225379:AGGGCTCCACCCGT:A	0.381514	SNV	SNV	TRUE
CpG Island	chr19_35533280_35533901_CpG:_43	chr19:35532066:A:G	0.253659	3.48305e-12	-4.95953	0.66427	9.999e-05	9.49173e-07	7.71367e-07	chr19	Sniffles2.DEL.2M3BA	9.58342e-12	chr19:35532546:A:G	0.107203	SNV	SNV	TRUE
CpG Island	chr19_36775692_36776125_CpG:_47	chr19:36784528:T:C	0.470732	9.56679e-11	4.6793	0.679907	9.999e-05	1.4113e-05	1.14692e-05	chr19	Sniffles2.DEL.2M3BA	4.23523e-10	chr19:36791905:C:T	0.131915	SNV	SNV	TRUE
CpG Island	chr19_36972828_36973704_CpG:_64	chr19:36919260:C:T	0.44878	4.02435e-12	-0.874149	0.117475	9.999e-05	1.12569e-06	9.14814e-07	chr19	Sniffles2.INS.5M3BB	7.2936e-09	chr19:36919936:C:T	0.0747229	SNV	SNV	TRUE
CpG Island	chr19_37403441_37403963_CpG:_41	chr19:36951176:T:C	0.17561	1.64201e-08	-5.77798	0.976695	9.999e-05	0.000813281	0.000660931	chr19	Sniffles2.INS.5M3BB	6.44131e-08	chr19:36957004:A:G	0.0258378	SNV	SNV	TRUE
CpG Island	chr19_37548659_37549493_CpG:_63	chr19:37415608:T:C	0.178049	1.87887e-06	2.74719	0.557403	0.00109989	0.0305658	0.02484	chr19	Sniffles2.INS.5M3BB	0.00111991	chr19:37415608:T:C	0.0354299	SNV	SNV	TRUE
CpG Island	chr19_37779639_37779977_CpG:_26	chr19:38225710:G:A	0.0634146	2.78892e-06	-0.97137	0.200683	0.00169983	0.0413601	0.0336122	chr19	Sniffles2.INS.5M3BB	0.000352242	chr19:38225710:G:A	0.720023	SNV	SNV	TRUE
CpG Island	chr19_37790450_37790784_CpG:_33	chr19:37790723:G:C	0.221951	6.76688e-07	-4.27131	0.829089	0.00069993	0.0153406	0.0124669	chr19	Sniffles2.INS.5M3BB	1.59484e-06	chr19:37790723:G:C	0.0516393	SNV	SNV	TRUE
CpG Island	chr19_39098916_39099208_CpG:_25	chr19:39111860:C:T	0.22439	1.67227e-08	-1.98336	0.335465	0.00019998	0.00220731	0.00179382	chr19	Sniffles2.DEL.1M3BD	1.67015e-07	chr19:39111860:C:T	0.0481662	SNV	SNV	TRUE
CpG Island	chr19_39506950_39507651_CpG:_94	chr19:39500355:G:A	0.32439	1.37516e-13	1.09568	0.136707	9.999e-05	1.65969e-07	1.34878e-07	chr19	Sniffles2.DEL.1M3BD	2.02342e-13	chr19:39500383:G:A	0.0496369	SNV	SNV	TRUE
CpG Island	chr19_39915152_39915864_CpG:_74	chr19:40026893:G:A	0.0512195	9.20928e-10	6.50383	1.00564	9.999e-05	8.97493e-05	7.29368e-05	chr19	Sniffles2.DEL.1M3BD	6.76694e-10	chr19:40145573:T:G	0.0185625	SNV	SNV	TRUE
CpG Island	chr19_40223180_40223523_CpG:_38	chr19:40213169:T:C	0.282927	2.05111e-13	5.88003	0.739826	9.999e-05	7.92354e-08	6.43925e-08	chr19	Sniffles2.DEL.1M3BD	3.29545e-12	chr19:40222510:T:G	0.107304	SNV	SNV	TRUE
CpG Island	chr19_40609539_40609861_CpG:_32	chr19:40610260:C:G	0.339024	1.59231e-31	-7.48939	0.522583	9.999e-05	2.62689e-22	2.1348e-22	chr19	Sniffles2.INS.14M3BE	7.50115e-38	chr19:40610345:G:C	0.197833	SNV	SNV	TRUE
CpG Island	chr19_40613125_40614488_CpG:_102	chr19:40618999:T:G	0.312195	6.00611e-13	-4.92784	0.634478	9.999e-05	1.94983e-07	1.58457e-07	chr19	Sniffles2.INS.14M3BE	2.16382e-09	chr19:40618999:T:G	0.609967	SNV	SNV	TRUE
CpG Island	chr19_41935878_41936082_CpG:_19	chr19:41963455:C:T	0.414634	2.94763e-07	2.33778	0.438711	0.00039996	0.00818504	0.00665176	chr19	Sniffles2.DEL.16M3BE	1.39981e-06	chr19:41963455:C:T	0.161835	SNV	SNV	TRUE
CpG Island	chr19_43535080_43535604_CpG:_52	chr19:43572002:T:C	0.414634	3.81735e-08	2.89486	0.5036	0.00019998	0.00127525	0.00103636	chr19			chr19:43572002:T:C	0.326251	SNV	SNV	TRUE
CpG Island	chr19_45766904_45767162_CpG:_19	chr19:45720898:A:G	0.470732	1.54719e-07	3.00611	0.550235	0.00039996	0.00879524	0.00714765	chr19	Sniffles2.DEL.2DM3C1	3.08016e-07	chr19:45720898:A:G	0.0714543	SNV	SNV	TRUE
CpG Island	chr19_45767441_45771706_CpG:_371	chr19:45758504:A:G	0.465854	6.36138e-16	0.821916	0.0924212	9.999e-05	1.7753e-09	1.44274e-09	chr19	Sniffles2.DEL.2DM3C1	5.21973e-16	chr19:45758504:A:G	0.0935651	SNV	SNV	TRUE
CpG Island	chr19_46513591_46513861_CpG:_24	chr19:46513644:C:T	0.0731707	3.80574e-63	11.2669	0.43009	9.999e-05	1.68987e-43	1.37331e-43	chr19	Sniffles2.DEL.1BM3C2	4.43177e-124	chr19:46513644:C:T	1	SNV	SNV	TRUE
CpG Island	chr19_48194643_48195412_CpG:_108	chr19:48290693:C:A	0.419512	2.65841e-07	-2.26176	0.422723	0.00049995	0.0150428	0.0122249	chr19	Sniffles2.DEL.45M3C4	3.57312e-06	chr19:48290693:C:A	0.398248	SNV	SNV	TRUE
CpG Island	chr19_48485053_48485268_CpG:_16	chr19:48480921:G:C	0.121951	2.46049e-07	-3.56699	0.664654	0.00029997	0.0120188	0.00976738	chr19	Sniffles2.INS.43M3C4	2.47828e-06	chr19:48480921:G:C	0.225733	SNV	SNV	TRUE
CpG Island	chr19_48696707_48696927_CpG:_18	chr19:48711017:G:A	0.485366	2.06319e-10	-2.70539	0.401212	9.999e-05	9.6557e-05	7.84692e-05	chr19	Sniffles2.DEL.45M3C4	3.08824e-09	chr19:48711017:G:A	0.155088	SNV	SNV	TRUE
CpG Island	chr19_48837231_48837517_CpG:_26	chr19:48850624:C:T	0.173171	6.05811e-16	3.65473	0.410599	9.999e-05	3.10837e-08	2.52609e-08	chr19	Sniffles2.DEL.AM3C5	9.32808e-16	chr19:48850624:C:T	0.133887	SNV	SNV	TRUE
CpG Island	chr19_49166018_49166295_CpG:_24	chr19:49160532:G:A	0.270732	1.17598e-13	-5.50467	0.684584	9.999e-05	6.88583e-08	5.59593e-08	chr19	Sniffles2.DEL.45M3C4	2.76739e-12	chr19:49160532:G:A	0.329183	SNV	SNV	TRUE
CpG Island	chr19_49182606_49182976_CpG:_29	chr19:49160441:G:A	0.114634	1.86225e-10	-5.63268	0.833026	9.999e-05	2.49449e-05	2.0272e-05	chr19	Sniffles2.DEL.AM3C5	1.47001e-08	chr19:49160441:G:A	0.928726	SNV	SNV	TRUE
CpG Island	chr19_49196441_49196813_CpG:_40	chr19:49158770:G:A	0.268293	2.72704e-09	6.34264	1.01272	9.999e-05	0.000213173	0.00017324	chr19	Sniffles2.DEL.AM3C5	3.06564e-07	chr19:49158770:G:A	0.801864	SNV	SNV	TRUE
CpG Island	chr19_49210238_49210862_CpG:_47	chr19:49161260:G:T	0.465854	1.23046e-06	-3.04681	0.606703	0.00129987	0.0366404	0.0297767	chr19	Sniffles2.DEL.AM3C5	1.05585e-05	chr19:49161260:G:T	0.250433	SNV	SNV	TRUE
CpG Island	chr19_49388012_49388347_CpG:_39	chr19:49367386:T:C	0.256098	1.56939e-15	7.40698	0.846697	9.999e-05	1.48372e-09	1.20578e-09	chr19	Sniffles2.DEL.AM3C5	2.18897e-13	chr19:49367386:T:C	0.0884546	SNV	SNV	TRUE
CpG Island	chr19_49464191_49464594_CpG:_28	chr19:49464423:G:A	0.414634	1.65473e-10	-1.28801	0.189883	9.999e-05	2.49449e-05	2.0272e-05	chr19	Sniffles2.DEL.45M3C4	1.18587e-09	chr19:49464423:G:A	0.213305	SNV	SNV	TRUE
CpG Island	chr19_49689763_49691541_CpG:_118	chr19:49767853:C:T	0.0926829	7.01724e-07	1.42332	0.276696	0.00149985	0.0335495	0.0272648	chr19	Sniffles2.DEL.45M3C4	7.56446e-06	chr19:49780122:C:G	0.192842	SNV	SNV	TRUE
CpG Island	chr19_49701325_49701746_CpG:_32	chr19:49693661:C:T	0.114634	5.59191e-16	-6.15709	0.690737	9.999e-05	5.52535e-10	4.4903e-10	chr19	Sniffles2.DEL.45M3C4	1.21649e-15	chr19:49693661:C:T	0.249618	SNV	SNV	TRUE
CpG Island	chr19_49746235_49746637_CpG:_34	chr19:49739026:T:C	0.0707317	1.43204e-16	-10.6278	1.16394	9.999e-05	2.90672e-10	2.36221e-10	chr19	Sniffles2.DEL.AM3C5	1.21344e-15	chr19:49746136:C:T	0.107954	SNV	SNV	TRUE
CpG Island	chr19_49889812_49890741_CpG:_112	chr19:49888757:T:A	0.165854	2.44743e-11	1.8678	0.262128	9.999e-05	5.29852e-06	4.30597e-06	chr19	Sniffles2.INS.43M3C4	8.98142e-10	chr19:49888757:T:A	0.7738	SNV	SNV	TRUE
CpG Island	chr19_50162890_50163257_CpG:_30	chr19:50163132:G:A	0.22439	1.23923e-39	9.63304	0.56165	9.999e-05	6.65298e-30	5.4067e-30	chr19	Sniffles2.DEL.AM3C5	1.03226e-53	chr19:50163132:G:A	1	SNV	SNV	TRUE
CpG Island	chr19_50259085_50259295_CpG:_21	chr19:50261957:C:G	0.336585	1.14142e-06	-1.93512	0.384078	0.00159984	0.0375637	0.030527	chr19	Sniffles2.DEL.AM3C5	2.99082e-05	chr19:50263671:C:A	0.0743023	SNV	SNV	TRUE
CpG Island	chr19_50378161_50378407_CpG:_20	chr19:50381628:C:A	0.297561	6.01059e-07	-1.42245	0.274748	0.00139986	0.0276543	0.0224739	chr19	Sniffles2.DEL.AM3C5	3.21972e-06	chr19:50381628:C:A	0.175665	SNV	SNV	TRUE
CpG Island	chr19_51103950_51104583_CpG:_88	chr19:51106817:T:C	0.490244	1.62653e-07	-2.11207	0.387325	0.00049995	0.00937653	0.00762005	chr19	Sniffles2.DEL.53M3C6	4.1306e-06	chr19:51106817:T:C	0.379644	SNV	SNV	TRUE
CpG Island	chr19_51271174_51271440_CpG:_23	chr19:51272126:T:C	0.290244	5.34395e-15	-6.63625	0.776191	9.999e-05	3.46146e-09	2.81304e-09	chr19	Sniffles2.DEL.53M3C6	0.0201566	chr19:51272863:G:T	0.0546159	SNV	SNV	TRUE
CpG Island	chr19_51702991_51703473_CpG:_34	chr19:51697535:A:T	0.231707	1.86387e-09	-3.93487	0.621127	9.999e-05	0.000273679	0.000222411	chr19	Sniffles2.DEL.2M3C7	8.63355e-08	chr19:51697535:A:T	0.913321	SNV	SNV	TRUE
CpG Island	chr19_52492687_52493342_CpG:_48	chr19:52448409:A:T	0.0536585	2.66488e-07	-5.65347	1.05673	0.00039996	0.0190837	0.0155088	chr19	Sniffles2.DEL.FM3C8	1.90827e-06	chr19:52448409:A:T	0.14502	SNV	SNV	TRUE
CpG Island	chr19_52585073_52585407_CpG:_26	chr19:52585016:G:T	0.434146	1.68283e-24	11.082	0.929414	9.999e-05	4.1855e-17	3.40144e-17	chr19	Sniffles2.DEL.CM3C7	6.64443e-26	chr19:52585016:G:T	1	SNV	SNV	TRUE
CpG Island	chr19_53978158_53978701_CpG:_47	chr19:53991795:A:G	0.434146	1.57905e-09	1.06684	0.167576	9.999e-05	0.000325837	0.000264799	chr19	Sniffles2.DEL.52M3C9	6.55885e-08	chr19:53991795:A:G	0.223578	SNV	SNV	TRUE
CpG Island	chr19_54011840_54012088_CpG:_19	chr19:54011694:T:C	0.360976	3.857e-08	3.16254	0.550364	0.00029997	0.00312432	0.00253905	chr19	Sniffles2.DEL.FM3C8	2.11137e-06	chr19:54011694:T:C	0.668528	SNV	SNV	TRUE
CpG Island	chr19_54137355_54138609_CpG:_139	chr19:54156034:C:T	0.0878049	3.53993e-07	3.25617	0.615522	0.00169983	0.0356301	0.0289556	chr19	Sniffles2.DEL.16M3C8	6.41445e-06	chr19:54156034:C:T	0.590428	SNV	SNV	TRUE
CpG Island	chr19_54939454_54939760_CpG:_28	chr19:54940429:C:T	0.339024	4.1846e-08	3.04837	0.53201	9.999e-05	0.00399952	0.0032503	chr19	Sniffles2.DEL.52M3C9	7.94133e-07	chr19:54940429:C:T	0.472512	SNV	SNV	TRUE
CpG Island	chr19_54982538_54982751_CpG:_15	chr19:54971645:G:C	0.290244	6.2527e-09	-2.13938	0.350486	9.999e-05	0.00102459	0.000832653	chr19	Sniffles2.DEL.52M3C9	6.43985e-08	chr19:54971645:G:C	0.343133	SNV	SNV	TRUE
CpG Island	chr19_54982861_54983167_CpG:_30	chr19:54963134:A:G	0.451219	2.25097e-13	5.26899	0.664249	9.999e-05	3.35901e-07	2.72977e-07	chr19	Sniffles2.DEL.52M3C9	4.15005e-12	chr19:54963134:A:G	0.958581	SNV	SNV	TRUE
CpG Island	chr19_55086609_55087519_CpG:_83	chr19:55089605:G:T	0.421951	5.87761e-08	-1.18649	0.209574	0.00029997	0.00640936	0.00520871	chr19	Sniffles2.DEL.52M3C9	3.77657e-07	chr19:55089605:G:T	0.19268	SNV	SNV	TRUE
CpG Island	chr19_55489355_55489659_CpG:_29	chr19:55487775:C:G	0.263415	3.21501e-11	3.25186	0.459483	9.999e-05	8.81544e-06	7.16407e-06	chr19			chr19:55487775:C:G	0.998173	SNV	SNV	TRUE
CpG Island	chr19_55493605_55494004_CpG:_42	chr19:55493377:A:AG	0.407317	4.52539e-09	-3.73233	0.605284	9.999e-05	0.000987703	0.00080268	chr19			chr19:55493377:A:AG	0.999108	SNV	SNV	TRUE
CpG Island	chr19_56097422_56097734_CpG:_25	chr19:56097531:G:A	0.190244	6.50379e-24	9.60778	0.819677	9.999e-05	1.14685e-16	9.32013e-17	chr19	Sniffles2.DEL.EM3CB	7.66948e-26	chr19:56097711:C:T	0.499844	SNV	SNV	TRUE
CpG Island	chr19_57317571_57317786_CpG:_26	chr19:57317612:G:A	0.134146	8.36145e-28	6.99914	0.536052	9.999e-05	1.16335e-18	9.45424e-19	chr19	Sniffles2.DEL.EM3CB	2.4294e-31	chr19:57317612:G:A	1	SNV	SNV	TRUE
CpG Island	chr19_57583371_57584396_CpG:_88	chr19:57598151:A:T	0.280488	7.61787e-09	0.63108	0.104039	9.999e-05	0.000726799	0.00059065	chr19	Sniffles2.DEL.EM3CB	8.06934e-08	chr19:57598151:A:T	0.21585	SNV	SNV	TRUE
CpG Island	chr19_58203853_58204666_CpG:_65	chr19:58218467:T:C	0.378049	3.11308e-07	-1.78729	0.336131	0.00019998	0.00911256	0.00740553	chr19	Sniffles2.DEL.AM3CC	2.426e-06	chr19:58218467:T:C	0.295831	SNV	SNV	TRUE
CpG Island	chr19_58356031_58357502_CpG:_168	chr19:58354491:G:C	0.492683	2.86671e-11	4.67168	0.65821	9.999e-05	6.22958e-06	5.06261e-06	chr19	Sniffles2.DEL.AM3CC	1.67267e-10	chr19:58354491:G:C	0.189288	SNV	SNV	TRUE
CpG Island	chr19_58396086_58397055_CpG:_126	chr19:58396076:C:G	0.407317	8.68394e-29	2.87302	0.214508	9.999e-05	3.94721e-20	3.20779e-20	chr19	Sniffles2.DEL.AM3CC	3.17532e-33	chr19:58396076:C:G	0.79479	SNV	SNV	TRUE
CpG Island	chr2_214011_214245_CpG:_24	chr2:262119:T:C	0.114634	5.9089e-07	2.46242	0.475284	0.00039996	0.0129313	0.0105089	chr2	Sniffles2.INS.21M33	2.67427e-05	chr2:262119:T:C	0.258557	SNV	SNV	TRUE
CpG Island	chr2_732036_733096_CpG:_118	chr2:776480:C:A	0.168293	5.42173e-30	-14.8679	1.07691	9.999e-05	2.09194e-20	1.70007e-20	chr2	Sniffles2.INS.21M33	4.80144e-35	chr2:776480:C:A	1	SNV	SNV	TRUE
CpG Island	chr2_1797846_1798288_CpG:_60	chr2:1810561:T:G	0.358537	7.36737e-24	-10.5398	0.900622	9.999e-05	2.83562e-15	2.30443e-15	chr2	Sniffles2.INS.3C1M33	2.71571e-25	chr2:1810561:T:G	0.47525	SNV	SNV	TRUE
CpG Island	chr2_3285655_3285960_CpG:_32	chr2:3282100:A:G	0.373171	1.61133e-19	3.10098	0.304323	9.999e-05	1.32588e-12	1.07751e-12	chr2	Sniffles2.INS.3C1M33	2.05572e-20	chr2:3282100:A:G	0.0981975	SNV	SNV	TRUE
CpG Island	chr2_3448575_3448811_CpG:_30	chr2:3408152:G:A	0.409756	5.04157e-09	-4.07039	0.662338	9.999e-05	0.000619628	0.000503555	chr2	Sniffles2.INS.4BDM33	8.54579e-08	chr2:3408152:G:A	0.134627	SNV	SNV	TRUE
CpG Island	chr2_3528294_3528768_CpG:_38	chr2:3549432:T:C	0.358537	1.04486e-08	-2.39698	0.399204	9.999e-05	0.00162295	0.00131892	chr2	Sniffles2.INS.4BDM33	4.1194e-08	chr2:3549432:T:C	0.124412	SNV	SNV	TRUE
CpG Island	chr2_3594957_3595161_CpG:_23	chr2:3577209:G:A	0.117073	2.02832e-19	12.2476	1.20614	9.999e-05	1.40927e-12	1.14528e-12	chr2	Sniffles2.INS.4BDM33	1.92759e-19	chr2:3577209:G:A	0.5	SNV	SNV	TRUE
CpG Island	chr2_5673350_5673578_CpG:_26	chr2:5658335:T:C	0.258537	2.15842e-07	0.735683	0.136387	0.00049995	0.0105765	0.00859526	chr2	Sniffles2.DEL.22M34	2.7891e-06	chr2:5658335:T:C	0.243076	SNV	SNV	TRUE
CpG Island	chr2_6495817_6496028_CpG:_20	chr2:6493978:TG:T	0.429268	6.8212e-13	-1.14444	0.147761	9.999e-05	4.17692e-07	3.39447e-07	chr2			chr2:6493978:TG:T	0.408036	SNV	SNV	TRUE
CpG Island	chr2_8456777_8457443_CpG:_56	chr2:8449911:G:A	0.473171	1.81151e-10	-3.48687	0.515296	9.999e-05	2.60938e-05	2.12057e-05	chr2			chr2:8449911:G:A	0.173346	SNV	SNV	TRUE
CpG Island	chr2_8645329_8645538_CpG:_21	chr2:8645073:A:C	0.34878	4.80024e-26	-2.8461	0.228525	9.999e-05	8.00698e-18	6.50706e-18	chr2			chr2:8645073:A:C	1	SNV	SNV	TRUE
CpG Island	chr2_10432265_10432626_CpG:_28	chr2:10433555:CTA:C	0.309756	5.95976e-35	-9.04389	0.582984	9.999e-05	9.91668e-27	8.05902e-27	chr2	Sniffles2.INS.71M35	2.38509e-43	chr2:10433555:CTA:C	1	SNV	SNV	TRUE
CpG Island	chr2_10911975_10913350_CpG:_140	chr2:10835153:T:C	0.0560976	1.21429e-06	-2.08349	0.41464	0.00249975	0.0499198	0.0405684	chr2	Sniffles2.INS.71M35	2.36832e-05	chr2:10835153:T:C	0.600631	SNV	SNV	TRUE
CpG Island	chr2_21043797_21044089_CpG:_27	chr2:21043902:GGCAGCGCCA:G	0.292683	1.86312e-06	2.10395	0.426727	0.00369963	0.0588358	0.0478142	chr2	Sniffles2.DEL.FM37	5.75887e-06	chr2:21043902:GGCAGCGCCA:G	0.111576	SNV	SNV	TRUE
CpG Island	chr2_25161070_25161894_CpG:_79	chr2:25143211:G:A	0.360976	1.28927e-06	-3.7306	0.744381	0.00119988	0.0280597	0.0228033	chr2	Sniffles2.DEL.5M38	1.63797e-05	chr2:25143211:G:A	0.25664	SNV	SNV	TRUE
CpG Island	chr2_26178826_26179150_CpG:_33	chr2:26175455:G:A	0.302439	1.26491e-35	3.91528	0.248642	9.999e-05	7.51353e-25	6.10604e-25	chr2	Sniffles2.DEL.1EM38	3.07537e-46	chr2:26175455:G:A	0.172687	SNV	SNV	TRUE
CpG Island	chr2_42102299_42102513_CpG:_22	chr2:42103201:G:T	0.304878	7.7213e-11	3.28394	0.474503	9.999e-05	2.49656e-05	2.02889e-05	chr2	Sniffles2.DEL.34M3B	1.53011e-08	chr2:42103201:G:T	0.974337	SNV	SNV	TRUE
CpG Island	chr2_44952120_44953255_CpG:_94	chr2:44955829:T:C	0.465854	3.85826e-14	-1.66069	0.201886	9.999e-05	7.26063e-08	5.90052e-08	chr2	Sniffles2.DEL.EM3C	4.05474e-13	chr2:44955829:T:C	0.652438	SNV	SNV	TRUE
CpG Island	chr2_48617612_48617846_CpG:_22	chr2:48547123:G:T	0.204878	1.19512e-06	2.49715	0.496619	0.00169983	0.0424531	0.0345004	chr2	Sniffles2.DEL.63M3C	7.71732e-06	chr2:48547123:G:T	0.127869	SNV	SNV	TRUE
CpG Island	chr2_69387076_69387484_CpG:_47	chr2:69115401:T:C	0.358537	3.17425e-06	0.313653	0.0651928	0.00289971	0.0577671	0.0469458	chr2			chr2:69115401:T:C	0.129793	SNV	SNV	TRUE
CpG Island	chr2_71852232_71852480_CpG:_23	chr2:71852641:G:A	0.346341	2.59048e-07	4.19378	0.78302	0.00029997	0.00929681	0.00755526	chr2	Sniffles2.INS.42M41	2.08346e-06	chr2:71852641:G:A	0.300935	SNV	SNV	TRUE
CpG Island	chr2_74130447_74130887_CpG:_34	chr2:74116296:A:T	0.156098	1.46761e-39	11.6799	0.682023	9.999e-05	2.64434e-30	2.14898e-30	chr2	Sniffles2.INS.CM42	5.42921e-47	chr2:74118243:C:G	0.0624424	SNV	SNV	TRUE
CpG Island	chr2_86809477_86809878_CpG:_34	chr2:86799711:A:G	0.22439	6.14534e-08	3.02886	0.535852	0.00019998	0.0017002	0.0013817	chr2	Sniffles2.DEL.53M44	5.04115e-07	chr2:86799711:A:G	0.0543303	SNV	SNV	TRUE
CpG Island	chr2_86942050_86943180_CpG:_146	chr2:86903155:C:G	0.0609756	3.63275e-27	-6.14248	0.478447	9.999e-05	5.91372e-15	4.80592e-15	chr2	Sniffles2.DEL.53M44	9.03446e-28	chr2:86903155:C:G	0.999399	SNV	SNV	TRUE
CpG Island	chr2_87825666_87825915_CpG:_29	chr2:87830904:G:A	0.1	1.87733e-06	-8.69248	1.76363	0.00069993	0.0269444	0.021897	chr2	Sniffles2.DEL.2M45	9.01138e-05	chr2:87830904:G:A	0.917146	SNV	SNV	TRUE
CpG Island	chr2_89767578_89768101_CpG:_58	chr2:88966897:G:A	0.1	9.02845e-10	5.35336	0.827278	9.999e-05	8.32616e-06	6.76644e-06	chr2	Sniffles2.DEL.9M45	1.99085e-08	chr2:88966897:G:A	0.688144	SNV	SNV	TRUE
CpG Island	chr2_91588758_91589916_CpG:_99	chr2:91689577:A:T	0.0756098	3.85072e-10	7.9382	1.19753	9.999e-05	2.58834e-06	2.10347e-06	chr2			chr2:91749241:C:G	0.03745	SNV	SNV	TRUE
CpG Island	chr2_91723013_91723345_CpG:_28	chr2:91749288:A:C	0.319512	3.40169e-20	-6.82609	0.654592	9.999e-05	8.14156e-15	6.61642e-15	chr2			chr2:91749288:A:C	0.480925	SNV	SNV	TRUE
CpG Island	chr2_91839805_91840396_CpG:_63	chr2:91689577:A:T	0.0756098	5.01859e-08	5.69158	0.99969	9.999e-05	0.000158088	0.000128474	chr2			chr2:91760950:G:A	0.0378698	SNV	SNV	TRUE
CpG Island	chr2_91974481_91975324_CpG:_90	chr2:91927869:T:A	0.341463	7.86708e-08	2.2628	0.40391	9.999e-05	0.00020005	0.000162575	chr2			chr2:91941723:T:C	0.1059	SNV	SNV	TRUE
CpG Island	chr2_92072549_92075037_CpG:_182	chr2:91767183:G:A	0.0634146	1.85025e-17	-10.6046	1.12174	9.999e-05	7.67783e-12	6.23957e-12	chr2			chr2:91767183:G:A	0.960818	SNV	SNV	TRUE
CpG Island	chr2_94856853_94858443_CpG:_117	chr2:94847885:C:T	0.331707	3.46513e-09	-1.14888	0.184786	9.999e-05	8.1424e-05	6.6171e-05	chr2			chr2:94847885:C:T	0.0699051	SNV	SNV	TRUE
CpG Island	chr2_95435372_95435642_CpG:_23	chr2:95018999:A:T	0.0512195	3.92762e-18	-16.9318	1.74627	9.999e-05	3.54109e-11	2.87775e-11	chr2			chr2:95192214:C:T	0.142857	SNV	SNV	TRUE
CpG Island	chr2_95641096_95641366_CpG:_23	chr2:95409191:G:GTAAT	0.346341	1.35216e-06	-3.54318	0.708463	0.00059994	0.0123447	0.0100322	chr2			chr2:95409191:G:GTAAT	0.0473487	SNV	SNV	TRUE
CpG Island	chr2_105236674_105236883_CpG:_16	chr2:105222334:C:T	0.331707	2.10534e-14	-3.67874	0.441855	9.999e-05	2.21673e-08	1.80148e-08	chr2			chr2:105222867:C:T	0.410246	SNV	SNV	TRUE
CpG Island	chr2_105237036_105237340_CpG:_29	chr2:105222334:C:T	0.331707	1.62857e-13	-6.39134	0.800269	9.999e-05	8.5432e-08	6.94283e-08	chr2			chr2:105222334:C:T	0.426119	SNV	SNV	TRUE
CpG Island	chr2_109613329_109615724_CpG:_246	chr2:109638747:T:C	0.397561	2.59282e-12	-0.77928	0.103669	9.999e-05	9.11685e-07	7.40902e-07	chr2			chr2:109638747:T:C	0.0695547	SNV	SNV	TRUE
CpG Island	chr2_112432538_112433697_CpG:_129	chr2:112432634:A:T	0.156098	8.06472e-45	17.2954	0.909662	9.999e-05	3.85375e-33	3.13184e-33	chr2			chr2:112432634:A:T	0.939668	SNV	SNV	TRUE
CpG Island	chr2_113235627_113236498_CpG:_89	chr2:113235767:A:C	0.343902	7.02609e-16	8.38231	0.944248	9.999e-05	3.34252e-09	2.71638e-09	chr2			chr2:113235767:A:C	0.135795	SNV	SNV	TRUE
CpG Island	chr2_113275782_113276040_CpG:_29	chr2:113230915:G:A	0.346341	2.73941e-22	-8.61599	0.772075	9.999e-05	1.09307e-14	8.88309e-15	chr2			chr2:113234393:A:G	0.088275	SNV	SNV	TRUE
CpG Island	chr2_117836063_117836658_CpG:_49	chr2:117851193:C:T	0.165854	3.25153e-08	-1.52567	0.263938	9.999e-05	0.00170739	0.00138755	chr2	Sniffles2.INS.1DM4B	6.07555e-07	chr2:117851193:C:T	0.518556	SNV	SNV	TRUE
CpG Island	chr2_118841483_118841723_CpG:_20	chr2:118827348:A:G	0.12439	1.25914e-08	6.00306	1.00588	9.999e-05	0.0010872	0.000883538	chr2	Sniffles2.DEL.2AM4B	1.23924e-07	chr2:118836772:G:A	0.0784759	SNV	SNV	TRUE
CpG Island	chr2_120576732_120577225_CpG:_44	chr2:120575353:C:T	0.17561	1.62669e-09	-1.63318	0.256761	9.999e-05	0.00018317	0.000148857	chr2			chr2:120575353:C:T	0.189662	SNV	SNV	TRUE
CpG Island	chr2_129587470_129587783_CpG:_37	chr2:129583182:T:C	0.470732	1.04796e-35	10.5218	0.666986	9.999e-05	6.81172e-27	5.5357e-27	chr2			chr2:129583734:C:T	0.176196	SNV	SNV	TRUE
CpG Island	chr2_130251996_130252612_CpG:_40	chr2:130224637:ATTTT:A	0.44878	1.10489e-11	-8.02327	1.10431	9.999e-05	2.06833e-06	1.68088e-06	chr2			chr2:130224637:ATTTT:A	0.039038	SNV	SNV	TRUE
CpG Island	chr2_130288427_130288908_CpG:_47	chr2:130281582:C:A	0.468293	3.46483e-24	7.98458	0.675762	9.999e-05	2.83562e-15	2.30443e-15	chr2			chr2:130298985:T:C	0.0221001	SNV	SNV	TRUE
CpG Island	chr2_130692600_130692943_CpG:_30	chr2:130696710:T:C	0.156098	2.50909e-06	1.85895	0.382181	0.0029997	0.0537808	0.0437062	chr2			chr2:130696710:T:C	0.17135	SNV	SNV	TRUE
CpG Island	chr2_131394576_131394867_CpG:_26	chr2:131386926:A:C	0.207317	6.56092e-07	3.53402	0.685092	9.999e-05	0.0119394	0.0097028	chr2			chr2:131393178:G:A	0.021259	SNV	SNV	TRUE
CpG Island	chr2_131424754_131425536_CpG:_111	chr2:131512563:C:T	0.165854	3.14315e-08	-0.885179	0.152955	0.00019998	0.00167666	0.00136258	chr2			chr2:131512563:C:T	0.016688	SNV	SNV	TRUE
CpG Island	chr2_131444692_131446187_CpG:_133	chr2:131420360:G:T	0.153659	4.07728e-07	-1.40234	0.266598	0.00379962	0.0550652	0.04475	chr2			chr2:131421626:G:GA	0.0152216	SNV	SNV	TRUE
CpG Island	chr2_132415959_132416796_CpG:_65	chr2:132435461:C:T	0.321951	4.64294e-14	0.721886	0.0880858	9.999e-05	2.86769e-08	2.33049e-08	chr2			chr2:132436156:GAGC:G	0.194141	SNV	SNV	TRUE
CpG Island	chr2_159904093_159904941_CpG:_79	chr2:159900954:C:T	0.390244	3.22e-13	1.15889	0.147215	9.999e-05	9.69045e-07	7.87516e-07	chr2	Sniffles2.DEL.3CM53	6.28069e-12	chr2:159900954:C:T	0.12891	SNV	SNV	TRUE
CpG Island	chr2_161507673_161507889_CpG:_37	chr2:161508281:G:C	0.0609756	1.15552e-06	-1.94325	0.385896	0.00069993	0.0216778	0.017617	chr2			chr2:161532942:T:C	0.0102549	SNV	SNV	TRUE
CpG Island	chr2_169768174_169768631_CpG:_44	chr2:169742815:G:A	0.331707	1.41948e-14	-6.60745	0.787507	9.999e-05	1.06717e-08	8.6726e-09	chr2	Sniffles2.DEL.3CM55	4.00575e-14	chr2:169745770:C:T	0.194281	SNV	SNV	TRUE
CpG Island	chr2_199603828_199604235_CpG:_37	chr2:199577338:A:C	0.202439	3.69627e-16	-5.45235	0.607168	9.999e-05	8.27545e-10	6.72523e-10	chr2			chr2:199588912:AT:A	0.0219453	SNV	SNV	TRUE
CpG Island	chr2_206443424_206444183_CpG:_112	chr2:205679618:T:C	0.0585366	1.22041e-06	0.721833	0.143685	0.00189981	0.0436576	0.0354794	chr2			chr2:205679618:T:C	0.905416	SNV	SNV	TRUE
CpG Island	chr2_208112176_208112497_CpG:_29	chr2:208112231:A:C	0.4	8.11603e-60	-19.5596	0.788499	9.999e-05	9.56356e-47	7.77204e-47	chr2	Sniffles2.DEL.4CM5D	3.19446e-112	chr2:208112251:T:C	0.249968	SNV	SNV	TRUE
CpG Island	chr2_218033767_218034112_CpG:_31	chr2:218034188:T:C	0.443902	8.59884e-17	5.7632	0.62564	9.999e-05	9.74316e-11	7.918e-11	chr2			chr2:218034188:T:C	0.0573185	SNV	SNV	TRUE
CpG Island	chr2_219243122_219243626_CpG:_38	chr2:219249006:G:A	0.219512	1.08967e-08	3.48459	0.581132	9.999e-05	0.000471395	0.00038309	chr2	Sniffles2.DEL.46M5F	1.608e-06	chr2:219249006:G:A	0.516126	SNV	SNV	TRUE
CpG Island	chr2_232875958_232877169_CpG:_138	chr2:232864091:C:A	0.290244	3.50288e-07	-0.698502	0.131984	0.00079992	0.0162479	0.0132042	chr2	Sniffles2.DEL.ADM62	0.00561712	chr2:232864091:C:A	0.12308	SNV	SNV	TRUE
CpG Island	chr2_233461140_233461453_CpG:_23	chr2:233467298:C:T	0.3	9.99214e-07	-3.69063	0.728308	0.00189981	0.0359234	0.0291939	chr2	Sniffles2.DEL.ADM62	9.94029e-06	chr2:233467298:C:T	0.370284	SNV	SNV	TRUE
CpG Island	chr2_237955673_237956528_CpG:_71	chr2:237955703:C:T	0.109756	9.80796e-07	1.2657	0.249573	0.00159984	0.0415837	0.033794	chr2	Sniffles2.DEL.FBM63	1.89028e-06	chr2:237955703:C:T	0.083389	SNV	SNV	TRUE
CpG Island	chr2_238231455_238232018_CpG:_47	chr2:238237277:A:AAAGTT	0.314634	8.73406e-14	3.77997	0.467214	9.999e-05	5.27961e-07	4.2906e-07	chr2	Sniffles2.DEL.FBM63	8.37981e-13	chr2:238237277:A:AAAGTT	0.131303	SNV	SNV	TRUE
CpG Island	chr2_240354424_240354991_CpG:_38	chr2:240354205:C:G	0.253659	3.97588e-07	-0.878989	0.166934	0.00019998	0.0242534	0.0197101	chr2	Sniffles2.DEL.22AM63	3.07553e-06	chr2:240354205:C:G	0.287924	SNV	SNV	TRUE
CpG Island	chr2_240520215_240520630_CpG:_41	chr2:240542470:C:T	0.178049	1.21459e-24	8.82807	0.73737	9.999e-05	7.81896e-17	6.35425e-17	chr2	Sniffles2.DEL.22AM63	1.36289e-26	chr2:240542470:C:T	0.95096	SNV	SNV	TRUE
CpG Island	chr2_240672327_240673260_CpG:_95	chr2:240672524:C:T	0.112195	1.37755e-08	4.99152	0.838861	0.00019998	0.00192716	0.00156615	chr2	Sniffles2.DEL.22AM63	3.51971e-07	chr2:240672524:C:T	0.755277	SNV	SNV	TRUE
CpG Island	chr2_240700992_240701942_CpG:_88	chr2:240655243:C:G	0.109756	6.64581e-11	-4.43981	0.639032	9.999e-05	2.63234e-05	2.13923e-05	chr2	Sniffles2.DEL.22AM63	3.07879e-09	chr2:240655243:C:G	0.996224	SNV	SNV	TRUE
CpG Island	chr2_240916565_240916784_CpG:_21	chr2:240916577:G:A	0.109756	8.74e-12	3.58185	0.490232	9.999e-05	5.27666e-06	4.2882e-06	chr2	Sniffles2.DEL.22AM63	2.43626e-10	chr2:240916577:G:A	0.999998	SNV	SNV	TRUE
CpG Island	chr2_241355262_241356786_CpG:_155	chr2:241479258:A:T	0.0804878	1.54679e-13	1.61859	0.202447	9.999e-05	1.1543e-07	9.38069e-08	chr2			chr2:241479258:A:T	0.383589	SNV	SNV	TRUE
CpG Island	chr2_241771222_241771632_CpG:_39	chr2:241770664:C:T	0.480488	1.66628e-14	4.62282	0.552701	9.999e-05	2.86769e-08	2.33049e-08	chr2			chr2:241770664:C:T	0.305326	SNV	SNV	TRUE
CpG Island	chr20_279148_279507_CpG:_39	chr20:278515:G:A	0.373171	3.7139e-14	-10.3277	1.25456	9.999e-05	2.89648e-08	2.35389e-08	chr20			chr20:278515:G:A	0.868141	SNV	SNV	TRUE
CpG Island	chr20_760989_761414_CpG:_41	chr20:761203:A:G	0.292683	3.20921e-07	2.12448	0.400028	0.00029997	0.0181237	0.0147286	chr20			chr20:761203:A:G	0.965508	SNV	SNV	TRUE
CpG Island	chr20_844624_845633_CpG:_80	chr20:841107:G:T	0.2	1.05568e-06	-2.41312	0.477333	0.00179982	0.0460683	0.0374384	chr20			chr20:841107:G:T	0.541216	SNV	SNV	TRUE
CpG Island	chr20_2820993_2821489_CpG:_53	chr20:2835069:G:T	0.487805	5.84093e-12	-2.08198	0.282241	9.999e-05	2.00165e-06	1.62668e-06	chr20	Sniffles2.DEL.17M3D0	0.0181403	chr20:2835069:G:T	0.218683	SNV	SNV	TRUE
CpG Island	chr20_3071451_3072457_CpG:_98	chr20:3073387:C:T	0.356098	1.29368e-07	0.922962	0.167802	0.00039996	0.00749979	0.00609487	chr20	Sniffles2.DEL.1EM3D0	6.17419e-06	chr20:3073387:C:T	0.725549	SNV	SNV	TRUE
CpG Island	chr20_3164475_3165100_CpG:_60	chr20:3180364:C:T	0.382927	7.75489e-09	3.67931	0.606909	9.999e-05	0.000971522	0.000789529	chr20	Sniffles2.DEL.1EM3D0	2.82131e-08	chr20:3182073:C:T	0.0873124	SNV	SNV	TRUE
CpG Island	chr20_3248592_3249047_CpG:_47	chr20:3235557:T:C	0.402439	4.03438e-07	-3.41138	0.648256	0.00069993	0.0187217	0.0152146	chr20	Sniffles2.DEL.1EM3D0	1.87455e-06	chr20:3235557:T:C	0.135861	SNV	SNV	TRUE
CpG Island	chr20_4760699_4761299_CpG:_45	chr20:4762409:A:G	0.0951219	2.33199e-25	2.98819	0.244559	9.999e-05	3.64201e-17	2.95977e-17	chr20			chr20:4762409:A:G	0.988058	SNV	SNV	TRUE
CpG Island	chr20_18504617_18504936_CpG:_23	chr20:18549211:A:C	0.370732	2.28681e-06	-2.7958	0.572347	0.00169983	0.0613024	0.0498188	chr20	Sniffles2.DEL.17M3DC	8.08306e-06	chr20:18549211:A:C	0.0908933	SNV	SNV	TRUE
CpG Island	chr20_21507762_21507971_CpG:_26	chr20:21505168:T:C	0.163415	2.47815e-06	1.3419	0.275723	0.00289971	0.0560563	0.0455554	chr20			chr20:21505168:T:C	0.462493	SNV	SNV	TRUE
CpG Island	chr20_25148128_25148974_CpG:_66	chr20:25119717:A:G	0.0512195	8.75081e-10	3.1393	0.484694	9.999e-05	9.70957e-05	7.89071e-05	chr20	Sniffles2.INS.1AM3E1	5.34648e-09	chr20:25137382:G:A	0.195861	SNV	SNV	TRUE
CpG Island	chr20_26208002_26209712_CpG:_198	chr20:26283723:G:A	0.234146	7.1966e-06	0.574615	0.124273	0.00079992	0.0333084	0.0270688	chr20	Sniffles2.INS.1AM3E1	9.25847e-06	chr20:26283723:G:A	0.0478702	SNV	SNV	TRUE
CpG Island	chr20_29324126_29324355_CpG:_18	chr20:30275803:G:T	0.14878	2.07201e-06	-3.2431	0.66094	0.00019998	0.00344748	0.00280168	chr20	Sniffles2.INS.7EM3E3	1.29298e-05	chr20:30275803:G:T	0.0411856	SNV	SNV	TRUE
CpG Island	chr20_29325988_29326396_CpG:_28	chr20:30303116:T:C	0.473171	2.86552e-06	2.93981	0.608124	0.00019998	0.00436058	0.00354373	chr20	Sniffles2.DEL.88M3E4	1.08827e-05	chr20:30303116:T:C	0.0365776	SNV	SNV	TRUE
CpG Island	chr20_29430455_29430983_CpG:_56	chr20:30276251:G:A	0.141463	2.29331e-11	-5.33832	0.747976	9.999e-05	4.56425e-07	3.70924e-07	chr20	Sniffles2.INS.7EM3E3	1.08604e-09	chr20:30292163:C:A	0.0346853	SNV	SNV	TRUE
CpG Island	chr20_29873726_29874026_CpG:_30	chr20:30302568:G:A	0.153659	3.08634e-07	2.73456	0.514105	9.999e-05	0.00242498	0.00197072	chr20			chr20:30302685:G:C	0.288985	SNV	SNV	TRUE
CpG Island	chr20_30300234_30300532_CpG:_32	chr20:30748362:C:T	0.282927	7.17883e-07	3.37297	0.656338	0.00029997	0.00760173	0.00617772	chr20			chr20:30748362:C:T	0.0319648	SNV	SNV	TRUE
CpG Island	chr20_30316173_30317179_CpG:_73	chr20:30618933:A:G	0.180488	2.40704e-07	-4.86726	0.906162	0.00019998	0.00346663	0.00281724	chr20			chr20:30618933:A:G	0.0182331	SNV	SNV	TRUE
CpG Island	chr20_30376723_30377681_CpG:_73	chr20:30340710:G:A	0.402439	1.47096e-11	-4.44523	0.616087	9.999e-05	2.75195e-06	2.23644e-06	chr20			chr20:30340710:G:A	0.0567666	SNV	SNV	TRUE
CpG Island	chr20_30723549_30723844_CpG:_26	chr20:30470310:A:T	0.246341	3.05709e-06	-4.86226	1.00884	0.00129987	0.0254275	0.0206642	chr20			chr20:30470310:A:T	0.0349047	SNV	SNV	TRUE
CpG Island	chr20_30724087_30724425_CpG:_34	chr20:31191742:C:T	0.358537	4.50663e-06	-3.57068	0.75465	0.00139986	0.0364482	0.0296205	chr20			chr20:31191742:C:T	0.0417623	SNV	SNV	TRUE
CpG Island	chr20_30813779_30814457_CpG:_56	chr20:30516019:C:G	0.463415	5.41912e-11	-3.07832	0.440753	9.999e-05	8.99377e-06	7.30899e-06	chr20			chr20:30516019:C:G	0.661608	SNV	SNV	TRUE
CpG Island	chr20_30815799_30816069_CpG:_22	chr20:30516019:C:G	0.463415	6.34595e-06	-1.74736	0.375539	0.0009999	0.0356147	0.0289431	chr20			chr20:30516019:C:G	0.108672	SNV	SNV	TRUE
CpG Island	chr20_30816282_30816649_CpG:_39	chr20:30516019:C:G	0.463415	2.10419e-09	-2.72011	0.430934	9.999e-05	0.000136134	0.000110633	chr20			chr20:30516019:C:G	0.399509	SNV	SNV	TRUE
CpG Island	chr20_30893935_30894228_CpG:_24	chr20:30612255:T:G	0.463415	7.57579e-07	-5.86493	1.14383	0.00059994	0.0153487	0.0124734	chr20			chr20:30623167:T:A	0.0434077	SNV	SNV	TRUE
CpG Island	chr20_30894675_30894885_CpG:_18	chr20:30527708:C:T	0.465854	1.11462e-06	-5.70214	1.13058	0.00139986	0.0198715	0.016149	chr20			chr20:30527708:C:T	0.0433876	SNV	SNV	TRUE
CpG Island	chr20_30895231_30895459_CpG:_19	chr20:30527708:C:T	0.465854	8.28895e-08	-6.68143	1.19491	9.999e-05	0.00303949	0.00247011	chr20			chr20:30555186:C:T	0.0510581	SNV	SNV	TRUE
CpG Island	chr20_30921389_30922548_CpG:_118	chr20:30463307:A:G	0.153659	3.29503e-09	-5.27232	0.846696	9.999e-05	0.000167053	0.00013576	chr20			chr20:30901380:A:G	0.0341091	SNV	SNV	TRUE
CpG Island	chr20_31632591_31632859_CpG:_24	chr20:31607363:C:G	0.15122	2.06e-19	-2.04221	0.201164	9.999e-05	5.02697e-12	4.08528e-12	chr20			chr20:31607363:C:G	0.0306803	SNV	SNV	TRUE
CpG Island	chr20_34708710_34710438_CpG:_138	chr20:34609685:A:G	0.178049	1.92562e-11	1.43559	0.200282	9.999e-05	4.44947e-06	3.61597e-06	chr20	Sniffles2.DEL.5M3E8	3.36172e-08	chr20:34609685:A:G	0.0539322	SNV	SNV	TRUE
CpG Island	chr20_35174600_35175168_CpG:_45	chr20:35180062:A:G	0.204878	2.45188e-07	-3.99412	0.744141	0.00029997	0.00341228	0.00277307	chr20	Sniffles2.DEL.5M3E8	3.76243e-05	chr20:35180062:A:G	0.0872358	SNV	SNV	TRUE
CpG Island	chr20_35617065_35617347_CpG:_19	chr20:35617467:G:GC	0.165854	2.23051e-09	1.31807	0.209182	9.999e-05	0.000120371	9.78223e-05	chr20	Sniffles2.DEL.12M3E9	6.43386e-09	chr20:35617467:G:GC	0.0433235	SNV	SNV	TRUE
CpG Island	chr20_37522518_37522838_CpG:_25	chr20:36786365:C:T	0.329268	3.4118e-06	3.4941	0.728719	0.00259974	0.0595579	0.0484011	chr20	Sniffles2.DEL.AM3EA	3.47882e-05	chr20:36786365:C:T	0.486658	SNV	SNV	TRUE
CpG Island	chr20_37598215_37598439_CpG:_21	chr20:37590750:A:G	0.212195	1.85758e-12	1.78106	0.235145	9.999e-05	1.10672e-06	8.99398e-07	chr20	Sniffles2.DEL.AM3EA	3.17293e-12	chr20:37590750:A:G	0.031614	SNV	SNV	TRUE
CpG Island	chr20_44750027_44750797_CpG:_73	chr20:44750623:A:C	0.468293	4.35925e-25	12.0079	0.990315	9.999e-05	1.20658e-17	9.80559e-18	chr20			chr20:44750623:A:C	0.498267	SNV	SNV	TRUE
CpG Island	chr20_45311666_45312175_CpG:_43	chr20:45308487:T:G	0.490244	1.33462e-08	2.01987	0.339101	9.999e-05	0.000911277	0.00074057	chr20			chr20:45308487:T:G	0.0888454	SNV	SNV	TRUE
CpG Island	chr20_46057132_46058971_CpG:_143	chr20:46069700:C:T	0.387805	1.04582e-14	-1.89156	0.22411	9.999e-05	1.89487e-08	1.53991e-08	chr20			chr20:46069700:C:T	0.147941	SNV	SNV	TRUE
CpG Island	chr20_46118183_46118421_CpG:_18	chr20:46120612:T:C	0.25122	1.2203e-06	2.81742	0.560821	0.00189981	0.0363309	0.0295252	chr20			chr20:46120612:T:C	0.389556	SNV	SNV	TRUE
CpG Island	chr20_46153294_46153554_CpG:_25	chr20:46153503:C:T	0.14878	4.64361e-35	15.0182	0.965758	9.999e-05	1.56377e-26	1.27083e-26	chr20			chr20:46153503:C:T	1	SNV	SNV	TRUE
CpG Island	chr20_48636396_48636680_CpG:_24	chr20:48635149:G:A	0.282927	2.45638e-07	4.69607	0.874983	0.00039996	0.01156	0.00939448	chr20			chr20:48635149:G:A	0.24921	SNV	SNV	TRUE
CpG Island	chr20_54172713_54174447_CpG:_136	chr20:54174979:C:T	0.407317	9.80258e-07	0.559386	0.110298	0.00289971	0.0469797	0.0381791	chr20	Sniffles2.INS.4M3F7	5.07892e-06	chr20:54174979:C:T	0.191985	SNV	SNV	TRUE
CpG Island	chr20_58461247_58461549_CpG:_23	chr20:59159698:G:A	0.239024	1.58593e-07	-0.753968	0.138135	0.00059994	0.0109808	0.00892384	chr20	Sniffles2.DEL.30M3FB	4.47804e-06	chr20:59159698:G:A	0.972774	SNV	SNV	TRUE
CpG Island	chr20_59042375_59043167_CpG:_90	chr20:59042643:T:G	0.134146	4.44778e-10	0.950084	0.143902	0.00019998	0.000160362	0.000130322	chr20	Sniffles2.DEL.30M3FB	2.19424e-09	chr20:59044563:T:C	0.163394	SNV	SNV	TRUE
CpG Island	chr20_59604753_59605732_CpG:_102	chr20:59440114:A:G	0.0512195	1.27617e-07	1.02909	0.187001	0.00019998	0.00891501	0.00724498	chr20	Sniffles2.DEL.30M3FB	3.30462e-06	chr20:59440114:A:G	0.970364	SNV	SNV	TRUE
CpG Island	chr20_60967452_60967683_CpG:_34	chr20:60968424:C:A	0.321951	7.45861e-102	-30.9704	0.666179	9.999e-05	6.49193e-86	5.27581e-86	chr20	Sniffles2.INS.3M3FD	0	chr20:60974064:G:C	0.5	SNV	SNV	TRUE
CpG Island	chr20_61965358_61965585_CpG:_18	chr20:62021561:C:T	0.307317	7.28939e-07	2.9685	0.578004	0.0019998	0.0348676	0.028336	chr20	Sniffles2.INS.3M3FD	4.46323e-06	chr20:62021561:C:T	0.101366	SNV	SNV	TRUE
CpG Island	chr20_62206136_62206437_CpG:_26	chr20:62201254:T:C	0.458537	9.43341e-08	2.42987	0.436621	0.00019998	0.00749979	0.00609487	chr20	Sniffles2.DEL.7EM3FD	1.56529e-06	chr20:62201254:T:C	0.312375	SNV	SNV	TRUE
CpG Island	chr20_62824987_62825213_CpG:_18	chr20:62836633:C:T	0.0536585	9.32581e-09	4.91526	0.815601	0.00019998	0.00187498	0.00152374	chr20			chr20:62836633:C:T	0.672451	SNV	SNV	TRUE
CpG Island	chr20_62929081_62929602_CpG:_50	chr20:62907249:C:T	0.0609756	7.65277e-07	-4.26065	0.831303	0.00159984	0.0381536	0.0310064	chr20			chr20:62929405:G:T	0.0825862	SNV	SNV	TRUE
CpG Island	chr20_63028897_63029529_CpG:_69	chr20:63033292:C:T	0.336585	8.37568e-56	-26.5112	1.14347	9.999e-05	2.08476e-41	1.69423e-41	chr20			chr20:63033304:T:C	0.206743	SNV	SNV	TRUE
CpG Island	chr20_63239429_63239826_CpG:_31	chr20:63259477:T:C	0.265854	5.53002e-07	2.83869	0.54641	0.00169983	0.0277543	0.0225552	chr20			chr20:63259477:T:C	0.335111	SNV	SNV	TRUE
CpG Island	chr20_63460973_63461233_CpG:_18	chr20:63454021:T:G	0.253659	1.02065e-08	-4.3355	0.721504	9.999e-05	0.00130693	0.0010621	chr20			chr20:63454021:T:G	0.200457	SNV	SNV	TRUE
CpG Island	chr20_63569299_63569600_CpG:_27	chr20:63569385:G:A	0.0780488	1.84011e-17	17.1723	1.8163	9.999e-05	6.65551e-11	5.40876e-11	chr20			chr20:63569385:G:A	0.975006	SNV	SNV	TRUE
CpG Island	chr20_63789737_63791031_CpG:_98	chr20:63786978:C:T	0.239024	4.11586e-07	1.04209	0.198185	0.00069993	0.0180613	0.0146779	chr20			chr20:63786978:C:T	0.0749753	SNV	SNV	TRUE
CpG Island	chr20_63919360_63920170_CpG:_72	chr20:63903026:TAGAG:T	0.0536585	1.99872e-12	-7.65803	1.01273	9.999e-05	4.98821e-06	4.05378e-06	chr20			chr20:63934279:G:A	0.0427344	SNV	SNV	TRUE
CpG Island	chr20_63955566_63956865_CpG:_143	chr20:63963483:G:A	0.209756	5.62644e-12	0.70142	0.0950034	9.999e-05	2.44784e-06	1.98929e-06	chr20			chr20:63968691:C:T	0.17325	SNV	SNV	TRUE
CpG Island	chr20_64042439_64043098_CpG:_83	chr20:64044656:A:G	0.468293	1.21638e-41	-3.80019	0.212712	9.999e-05	9.97692e-32	8.10797e-32	chr20			chr20:64044656:A:G	0.999968	SNV	SNV	TRUE
CpG Island	chr21_9129431_9129787_CpG:_30	Sniffles2.DEL.1BM40B	0.156098	2.41416e-08	-8.42862	1.44333	9.999e-05	2.73218e-06	2.22037e-06	chr21	Sniffles2.DEL.1BM40B	0.999848			SV	SNV	FALSE
CpG Island	chr21_13937312_13937526_CpG:_19	chr21:13940467:C:T	0.0731707	4.49977e-09	2.59908	0.421428	9.999e-05	0.000330447	0.000268546	chr21			chr21:13940467:C:T	0.996163	SNV	SNV	TRUE
CpG Island	chr21_13979587_13980337_CpG:_58	chr21:13979932:A:C	0.265854	4.75148e-30	13.943	1.00849	9.999e-05	4.68493e-22	3.80732e-22	chr21			chr21:13979932:A:C	0.999826	SNV	SNV	TRUE
CpG Island	chr21_14083964_14084535_CpG:_48	chr21:13940467:C:T	0.0731707	4.84926e-20	-2.93998	0.283404	9.999e-05	1.61249e-11	1.31043e-11	chr21			chr21:13940467:C:T	1	SNV	SNV	TRUE
CpG Island	chr21_37563552_37564244_CpG:_72	chr21:37590215:C:T	0.473171	1.86537e-09	-0.629883	0.0994307	9.999e-05	0.00023307	0.000189409	chr21	Sniffles2.DEL.9M42B	4.26143e-09	chr21:37590215:C:T	0.0633294	SNV	SNV	TRUE
CpG Island	chr21_42685127_42685422_CpG:_29	chr21:42687104:A:G	0.136585	1.2377e-08	-5.42789	0.908993	0.00019998	0.00112056	0.000910652	chr21			chr21:42687104:A:G	0.29722	SNV	SNV	TRUE
CpG Island	chr21_44369207_44369993_CpG:_62	chr21:44400313:C:T	0.0512195	4.86373e-08	7.87062	1.38089	9.999e-05	0.00414396	0.00336768	chr21	Sniffles2.DEL.37M432	1.45316e-07	chr21:44403991:C:T	0.0752938	SNV	SNV	TRUE
CpG Island	chr21_45365215_45365424_CpG:_19	chr21:45368125:G:A	0.270732	1.25047e-06	-1.4703	0.292982	0.00149985	0.0469797	0.0381791	chr21	Sniffles2.DEL.37M432	7.34812e-05	chr21:45368125:G:A	0.147693	SNV	SNV	TRUE
CpG Island	chr21_45430659_45430927_CpG:_19	chr21:45431073:CTGGTTT:C	0.0536585	1.0863e-12	-9.41171	1.22771	9.999e-05	2.14721e-06	1.74498e-06	chr21			chr21:45431073:CTGGTTT:C	0.958907	SNV	SNV	TRUE
CpG Island	chr21_45498274_45498496_CpG:_26	chr21:45498151:G:T	0.0780488	1.31763e-07	-1.86739	0.339741	0.00059994	0.012564	0.0102104	chr21			chr21:45498151:G:T	0.863527	SNV	SNV	TRUE
CpG Island	chr21_45633140_45634490_CpG:_159	chr21:45782123:T:G	0.107317	4.92474e-13	-5.09621	0.653329	9.999e-05	7.13744e-06	5.8004e-06	chr21			chr21:45782123:T:G	0.962147	SNV	SNV	TRUE
CpG Island	chr21_46382550_46384845_CpG:_149	chr21:46370753:C:T	0.114634	7.73923e-11	-2.17217	0.313879	9.999e-05	2.74762e-05	2.23292e-05	chr21			chr21:46370753:C:T	0.0699194	SNV	SNV	TRUE
CpG Island	chr21_46661329_46662292_CpG:_89	chr21:46649034:A:G	0.153659	1.17589e-15	7.4492	0.847024	9.999e-05	2.71989e-09	2.21038e-09	chr21			chr21:46649034:A:G	0.774435	SNV	SNV	TRUE
CpG Island	chr22_17007384_17008304_CpG:_66	chr22:17007779:C:T	0.243902	5.1932e-11	3.62511	0.518477	9.999e-05	1.07565e-05	8.74151e-06	chr22	Sniffles2.INS.12M448	2.10879e-10	chr22:17007837:A:C	0.0777838	SNV	SNV	TRUE
CpG Island	chr22_18970583_18971208_CpG:_68	chr22:18966678:T:C	0.34878	1.49117e-07	0.56856	0.103923	0.00019998	0.00516021	0.00419357	chr22	Sniffles2.INS.0M449	1.82973e-06	chr22:18966678:T:C	0.432754	SNV	SNV	TRUE
CpG Island	chr22_18997986_18998187_CpG:_18	chr22:18998213:T:A	0.295122	1.57911e-09	-5.45887	0.857462	9.999e-05	0.000145257	0.000118046	chr22	Sniffles2.INS.0M449	3.90696e-08	chr22:18998213:T:A	0.816205	SNV	SNV	TRUE
CpG Island	chr22_20667722_20668456_CpG:_77	chr22:20668581:T:C	0.451219	5.09253e-15	-3.74185	0.437255	9.999e-05	3.74722e-08	3.04527e-08	chr22			chr22:20668581:T:C	0.0742641	SNV	SNV	TRUE
CpG Island	chr22_21128008_21128294_CpG:_28	chr22:21105931:G:T	0.24878	3.82656e-17	-6.2502	0.669222	9.999e-05	1.36983e-10	1.11323e-10	chr22			chr22:21107756:C:T	0.333333	SNV	SNV	TRUE
CpG Island	chr22_23262613_23263379_CpG:_64	chr22:23252432:C:T	0.453659	1.63909e-08	-2.26444	0.382753	9.999e-05	0.000924373	0.000751213	chr22	Sniffles2.DEL.1EM44D	7.3664e-08	chr22:23252432:C:T	0.137065	SNV	SNV	TRUE
CpG Island	chr22_23402342_23402911_CpG:_73	chr22:23420480:C:T	0.27561	5.73305e-11	0.896225	0.128506	9.999e-05	1.03624e-05	8.42126e-06	chr22	Sniffles2.DEL.1EM44D	8.69935e-10	chr22:23420480:C:T	0.396888	SNV	SNV	TRUE
CpG Island	chr22_23856871_23858019_CpG:_98	chr22:23853645:T:C	0.165854	1.24235e-06	0.654072	0.130298	0.00219978	0.0457491	0.037179	chr22	Sniffles2.INS.26M44E	8.16164e-06	chr22:23853645:T:C	0.249597	SNV	SNV	TRUE
CpG Island	chr22_23979671_23980397_CpG:_55	chr22:23907114:C:T	0.0731707	1.80427e-07	1.89333	0.348588	0.0009999	0.0144862	0.0117725	chr22	Sniffles2.INS.26M44E	0.000145956	chr22:23907114:C:T	0.769139	SNV	SNV	TRUE
CpG Island	chr22_24494444_24495485_CpG:_98	chr22:24441941:C:CT	0.417073	2.1069e-07	1.91211	0.354152	0.00029997	0.0097858	0.00795265	chr22	Sniffles2.DEL.FM44F	1.1094e-06	chr22:24441941:C:CT	0.0428536	SNV	SNV	TRUE
CpG Island	chr22_30574590_30574900_CpG:_48	chr22:30571197:A:G	0.392683	3.5731e-08	-2.09818	0.364167	0.00019998	0.00276348	0.00224581	chr22			chr22:30571197:A:G	0.503927	SNV	SNV	TRUE
CpG Island	chr22_31970505_31971074_CpG:_43	chr22:32015935:G:GT	0.0609756	4.80204e-07	0.931897	0.178342	0.00119988	0.0228673	0.0185836	chr22	Sniffles2.DEL.10M456	3.4715e-07	chr22:32044048:ATG:A	0.0101007	SNV	SNV	TRUE
CpG Island	chr22_36564286_36565007_CpG:_53	chr22:36567996:T:G	0.187805	3.87439e-07	2.90954	0.551992	0.00089991	0.0187419	0.015231	chr22			chr22:36567996:T:G	0.0837737	SNV	SNV	TRUE
CpG Island	chr22_37097664_37098134_CpG:_39	chr22:37098380:T:C	0.219512	2.93344e-22	12.881	1.15533	9.999e-05	2.83562e-15	2.30443e-15	chr22			chr22:37098681:T:C	0.364204	SNV	SNV	TRUE
CpG Island	chr22_38927198_38927523_CpG:_29	chr22:38921099:C:T	0.104878	2.78273e-06	1.06211	0.219407	0.00269973	0.06012	0.0488579	chr22	Sniffles2.DEL.41M45D	1.00322e-05	chr22:38925318:G:A	0.130243	SNV	SNV	TRUE
CpG Island	chr22_39388349_39389099_CpG:_60	chr22:39428702:T:G	0.302439	1.34898e-20	1.89531	0.179325	9.999e-05	1.07181e-13	8.71033e-14	chr22	Sniffles2.DEL.41M45D	2.34499e-21	chr22:39428702:T:G	0.219566	SNV	SNV	TRUE
CpG Island	chr22_41998585_41999251_CpG:_67	chr22:41992822:A:G	0.263415	5.47098e-15	4.60479	0.538827	9.999e-05	1.42146e-08	1.15518e-08	chr22	Sniffles2.INS.35M461	5.43832e-15	chr22:42010784:C:T	0.0438135	SNV	SNV	TRUE
CpG Island	chr22_43421191_43421450_CpG:_23	chr22:43427008:T:G	0.42439	3.06046e-14	7.87306	0.952683	9.999e-05	2.52892e-08	2.05519e-08	chr22	Sniffles2.INS.35M461	4.81643e-13	chr22:43427008:T:G	0.856281	SNV	SNV	TRUE
CpG Island	chr22_43812067_43812555_CpG:_53	chr22:43137421:C:G	0.336585	8.13988e-07	-0.397198	0.0777002	0.00319968	0.0553616	0.0449909	chr22	Sniffles2.INS.35M461	1.56958e-05	chr22:43137421:C:G	0.501313	SNV	SNV	TRUE
CpG Island	chr22_45413017_45414072_CpG:_92	chr22:45430627:T:C	0.458537	5.58628e-13	1.57931	0.203022	9.999e-05	2.86157e-07	2.32552e-07	chr22	Sniffles2.DEL.4FM464	5.69349e-12	chr22:45430627:T:C	0.157314	SNV	SNV	TRUE
CpG Island	chr22_45931032_45931374_CpG:_39	chr22:45952691:G:A	0.0560976	3.95595e-12	-7.03646	0.945234	9.999e-05	1.04952e-05	8.52915e-06	chr22	Sniffles2.DEL.4FM464	1.30406e-10	chr22:45952691:G:A	0.999981	SNV	SNV	TRUE
CpG Island	chr22_46366838_46367073_CpG:_23	chr22:46364189:C:T	0.163415	2.55888e-31	-8.84984	0.620573	9.999e-05	1.31987e-21	1.07262e-21	chr22	Sniffles2.INS.97M465	2.03574e-37	chr22:46364189:C:T	1	SNV	SNV	TRUE
CpG Island	chr22_49051617_49051852_CpG:_18	chr22:49052447:G:A	0.436585	5.98588e-12	2.31839	0.314471	9.999e-05	5.91488e-06	4.80686e-06	chr22	Sniffles2.DEL.AM467	2.20521e-10	chr22:49052447:G:A	0.90478	SNV	SNV	TRUE
CpG Island	chr22_49449876_49450106_CpG:_26	chr22:49448640:A:T	0.241463	1.18155e-14	7.80739	0.927203	9.999e-05	1.38805e-08	1.12803e-08	chr22			chr22:49448640:A:T	0.999999	SNV	SNV	TRUE
CpG Island	chr22_50010138_50011092_CpG:_81	chr22:50011333:A:C	0.363415	1.57531e-12	1.5684	0.206299	9.999e-05	8.10318e-07	6.58523e-07	chr22			chr22:50011333:A:C	0.97744	SNV	SNV	TRUE
CpG Island	chr22_50089852_50090656_CpG:_75	chr22:50082467:G:A	0.12439	1.27495e-13	5.80171	0.722738	9.999e-05	9.90754e-08	8.05159e-08	chr22			chr22:50090194:C:A	0.0634054	SNV	SNV	TRUE
CpG Island	chr22_50176849_50179471_CpG:_238	chr22:50178377:A:G	0.356098	3.13162e-09	1.84783	0.296287	9.999e-05	0.000364208	0.000295982	chr22			chr22:50178377:A:G	0.979381	SNV	SNV	TRUE
CpG Island	chr22_50206186_50206450_CpG:_25	chr22:50183785:A:C	0.392683	9.92113e-07	-1.16291	0.229418	0.00149985	0.0376276	0.0305789	chr22			chr22:50183798:A:G	0.470574	SNV	SNV	TRUE
CpG Island	chr22_50316913_50317123_CpG:_22	chr22:50313100:G:C	0.260976	2.7685e-07	2.37163	0.443965	0.00039996	0.0119556	0.00971599	chr22			chr22:50313100:G:C	0.559913	SNV	SNV	TRUE
CpG Island	chr22_50577824_50578591_CpG:_74	chr22:50583170:C:T	0.473171	1.01887e-06	2.62676	0.5188	0.00089991	0.0282442	0.0229533	chr22			chr22:50583170:C:T	0.19341	SNV	SNV	TRUE
CpG Island	chr3_308977_309210_CpG:_20	chr3:308870:C:G	0.363415	6.23628e-21	-8.53882	0.799027	9.999e-05	1.57349e-13	1.27873e-13	chr3	Sniffles2.DEL.5AM66	2.57646e-21	chr3:308870:C:G	1	SNV	SNV	TRUE
CpG Island	chr3_10108066_10108382_CpG:_27	chr3:10108209:T:C	0.170732	6.25406e-10	5.87145	0.897871	9.999e-05	8.21366e-05	6.67502e-05	chr3	Sniffles2.DEL.5EM68	1.88886e-09	chr3:10108209:T:C	0.0222623	SNV	SNV	TRUE
CpG Island	chr3_12796972_12797283_CpG:_21	chr3:12786247:T:G	0.358537	2.91791e-07	1.24064	0.232727	0.00069993	0.016341	0.0132799	chr3	Sniffles2.DEL.2M69	8.4742e-07	chr3:12786247:T:G	0.067322	SNV	SNV	TRUE
CpG Island	chr3_14297749_14298074_CpG:_39	chr3:14302105:T:A	0.212195	3.29835e-10	4.54032	0.682009	9.999e-05	8.52169e-05	6.92534e-05	chr3			chr3:14303345:T:G	0.135203	SNV	SNV	TRUE
CpG Island	chr3_27632718_27633148_CpG:_61	chr3:27622694:G:A	0.0902439	1.09224e-21	9.87729	0.901982	9.999e-05	2.11137e-12	1.71586e-12	chr3	Sniffles2.DEL.21M6C	1.56174e-22	chr3:27622694:G:A	0.685727	SNV	SNV	TRUE
CpG Island	chr3_27714721_27714931_CpG:_18	chr3:27714760:T:C	0.236585	1.11245e-16	-3.67604	0.400836	9.999e-05	3.17616e-10	2.58118e-10	chr3	Sniffles2.DEL.21M6C	7.64823e-16	chr3:27714760:T:C	0.998943	SNV	SNV	TRUE
CpG Island	chr3_27715169_27715450_CpG:_27	chr3:27714760:T:C	0.236585	9.90688e-07	-1.21819	0.24031	0.0009999	0.0271084	0.0220303	chr3	Sniffles2.DEL.21M6C	1.37726e-05	chr3:27714760:T:C	0.580608	SNV	SNV	TRUE
CpG Island	chr3_32821682_32821923_CpG:_34	chr3:32821789:A:T	0.478049	7.8e-14	4.00365	0.493714	9.999e-05	8.48515e-08	6.89565e-08	chr3	Sniffles2.DEL.1EM6E	4.81579e-13	chr3:32830400:C:A	0.294986	SNV	SNV	TRUE
CpG Island	chr3_44581069_44581374_CpG:_51	chr3:44593137:C:T	0.302439	7.24708e-17	-5.0616	0.547867	9.999e-05	2.63133e-10	2.13841e-10	chr3			chr3:44639901:C:T	0.0178584	SNV	SNV	TRUE
CpG Island	chr3_46576817_46577179_CpG:_26	chr3:46577270:A:C	0.434146	4.11573e-07	2.92445	0.556174	0.00039996	0.0103897	0.00844342	chr3	Sniffles2.INS.1DM71	5.57432e-06	chr3:46577270:A:C	0.349347	SNV	SNV	TRUE
CpG Island	chr3_46750371_46751028_CpG:_48	chr3:46811189:A:G	0.109756	8.65134e-12	-2.3653	0.32365	9.999e-05	1.2407e-05	1.00828e-05	chr3	Sniffles2.INS.1DM71	9.70515e-11	chr3:46811189:A:G	0.40886	SNV	SNV	TRUE
CpG Island	chr3_48210581_48210880_CpG:_36	chr3:48308013:G:A	0.3	2.76474e-06	-2.77891	0.573884	0.00079992	0.019743	0.0160446	chr3	Sniffles2.DEL.30M72	9.97399e-07	chr3:48308013:G:A	0.0146745	SNV	SNV	TRUE
CpG Island	chr3_52245585_52246124_CpG:_80	chr3:53243047:C:T	0.12439	6.14624e-07	-0.57121	0.110432	0.00049995	0.012564	0.0102104	chr3	Sniffles2.INS.6BM72	2.43142e-06	chr3:53245852:A:G	0.164788	SNV	SNV	TRUE
CpG Island	chr3_53156493_53156748_CpG:_26	chr3:53150840:G:A	0.195122	4.97316e-07	1.7473	0.33487	0.00059994	0.0163979	0.0133262	chr3	Sniffles2.DEL.5M73	1.30667e-05	chr3:53150840:G:A	0.921978	SNV	SNV	TRUE
CpG Island	chr3_54087597_54088120_CpG:_46	chr3:54088065:A:T	0.314634	1.44579e-19	3.31637	0.324931	9.999e-05	2.41782e-12	1.9649e-12	chr3			chr3:54088065:A:T	0.856472	SNV	SNV	TRUE
CpG Island	chr3_59049680_59050218_CpG:_57	chr3:59049699:C:A	0.0731707	1.15039e-06	1.04966	0.208405	0.00149985	0.0362907	0.0294925	chr3	Sniffles2.DEL.3CM74	0.00297226	chr3:59049699:C:A	0.104688	SNV	SNV	TRUE
CpG Island	chr3_72738921_72739265_CpG:_28	chr3:72767337:C:T	0.256098	3.40974e-22	-2.23712	0.201062	9.999e-05	5.06916e-15	4.11957e-15	chr3	Sniffles2.DEL.8M78	2.16494e-23	chr3:72767337:C:T	0.352625	SNV	SNV	TRUE
CpG Island	chr3_75655421_75655910_CpG:_48	chr3:75675658:A:G	0.380488	1.02508e-07	2.70941	0.488346	9.999e-05	0.00356193	0.00289469	chr3			chr3:75675658:A:G	0.129026	SNV	SNV	TRUE
CpG Island	chr3_75658472_75659047_CpG:_40	chr3:75372075:T:A	0.0609756	7.14006e-07	1.25263	0.243691	0.00039996	0.0151006	0.0122719	chr3			chr3:75373217:C:A	0.460805	SNV	SNV	TRUE
CpG Island	chr3_86990460_86991366_CpG:_78	chr3:86630442:A:ATAG	0.304878	1.96388e-07	-0.430882	0.0795896	0.00019998	0.00712693	0.00579186	chr3			chr3:86630442:A:ATAG	0.0233554	SNV	SNV	TRUE
CpG Island	chr3_96776773_96777138_CpG:_49	chr3:96672673:C:A	0.0536585	4.95816e-07	-9.05438	1.73505	0.00049995	0.0103496	0.00841083	chr3			chr3:96672673:C:A	0.019674	SNV	SNV	TRUE
CpG Island	chr3_98657472_98657698_CpG:_24	chr3:98690080:C:G	0.2	3.9655e-11	-3.28835	0.4671	9.999e-05	9.07958e-06	7.37873e-06	chr3	Sniffles2.DEL.2DM7E	7.89501e-11	chr3:98691548:T:A	0.0349798	SNV	SNV	TRUE
CpG Island	chr3_113441452_113441794_CpG:_32	chr3:112759744:G:A	0.119512	1.22243e-07	5.02727	0.912063	0.00089991	0.0103496	0.00841083	chr3	Sniffles2.INS.14M82	2.73931e-05	chr3:112759744:G:A	0.352317	SNV	SNV	TRUE
CpG Island	chr3_125141710_125142175_CpG:_51	chr3:125141717:G:C	0.373171	1.58509e-15	7.67564	0.877569	9.999e-05	4.16633e-09	3.38587e-09	chr3	Sniffles2.DEL.30M85	2.75492e-14	chr3:125141717:G:C	0.710903	SNV	SNV	TRUE
CpG Island	chr3_125990223_125990609_CpG:_30	chr3:125977245:G:A	0.270732	5.83835e-84	17.2038	0.477464	9.999e-05	4.19414e-65	3.40846e-65	chr3	Sniffles2.DEL.30M85	1.18354e-235	chr3:125980101:G:A	0.1	SNV	SNV	TRUE
CpG Island	chr3_126288481_126288684_CpG:_16	chr3:126288281:C:T	0.097561	8.64393e-13	-7.66075	0.994262	9.999e-05	3.94695e-07	3.20758e-07	chr3	Sniffles2.DEL.4FM85	1.08271e-11	chr3:126288307:T:C	0.439826	SNV	SNV	TRUE
CpG Island	chr3_126416207_126416588_CpG:_42	chr3:126487826:G:C	0.260976	1.71182e-07	4.35366	0.799958	0.00029997	0.00778908	0.00632998	chr3	Sniffles2.DEL.30M85	1.43623e-06	chr3:126487826:G:C	0.157735	SNV	SNV	TRUE
CpG Island	chr3_127337993_127338453_CpG:_47	chr3:127337077:G:A	0.190244	5.06923e-08	-5.47566	0.962107	0.00029997	0.002664	0.00216496	chr3	Sniffles2.DEL.4FM85	1.71813e-07	chr3:127347153:G:C	0.120871	SNV	SNV	TRUE
CpG Island	chr3_133746105_133746576_CpG:_45	chr3:133749581:A:G	0.321951	2.8722e-07	1.90411	0.356962	0.00049995	0.0144391	0.0117342	chr3			chr3:133749581:A:G	0.101649	SNV	SNV	TRUE
CpG Island	chr3_133783717_133784119_CpG:_35	chr3:133789620:A:T	0.297561	1.73889e-58	-13.2443	0.545887	9.999e-05	7.92719e-46	6.44221e-46	chr3			chr3:133789707:G:A	0.2	SNV	SNV	TRUE
CpG Island	chr3_134312820_134313749_CpG:_80	chr3:134313383:A:C	0.434146	7.0581e-22	3.02512	0.274595	9.999e-05	7.24791e-15	5.89018e-15	chr3			chr3:134313383:A:C	1	SNV	SNV	TRUE
CpG Island	chr3_137032499_137032841_CpG:_23	chr3:137032618:A:T	0.419512	3.64549e-07	-0.598391	0.113248	0.00059994	0.00992307	0.00806421	chr3	Sniffles2.DEL.AM88	6.31733e-07	chr3:137033811:T:C	0.0419699	SNV	SNV	TRUE
CpG Island	chr3_139538870_139539107_CpG:_18	chr3:139538761:A:G	0.197561	8.61509e-08	-3.91471	0.701095	9.999e-05	0.00368688	0.00299623	chr3			chr3:139538761:A:G	0.665731	SNV	SNV	TRUE
CpG Island	chr3_142947356_142947702_CpG:_35	chr3:142951214:C:T	0.47561	2.51907e-08	3.71072	0.636351	9.999e-05	0.00149903	0.00121822	chr3	Sniffles2.INS.32M89	3.60152e-07	chr3:142951214:C:T	0.374089	SNV	SNV	TRUE
CpG Island	chr3_156816050_156817342_CpG:_116	chr3:156806980:A:AG	0.426829	5.72744e-10	0.645602	0.0984811	9.999e-05	6.25497e-05	5.08325e-05	chr3			chr3:156806980:A:AG	0.0677628	SNV	SNV	TRUE
CpG Island	chr3_179071517_179072039_CpG:_63	chr3:178500119:A:G	0.32439	1.94782e-06	-0.320604	0.0651561	0.00349965	0.0600009	0.0487611	chr3	Sniffles2.INS.69M92	2.68631e-05	chr3:178500119:A:G	0.441688	SNV	SNV	TRUE
CpG Island	chr3_183491879_183492155_CpG:_28	chr3:183490949:G:A	0.421951	9.27228e-13	2.58018	0.335393	9.999e-05	2.25631e-06	1.83364e-06	chr3			chr3:183490949:G:A	0.901831	SNV	SNV	TRUE
CpG Island	chr3_184241273_184241959_CpG:_54	chr3:184225353:A:G	0.204878	3.20785e-08	-3.20845	0.554794	9.999e-05	0.00224502	0.00182447	chr3			chr3:184225897:T:C	0.202778	SNV	SNV	TRUE
CpG Island	chr3_184603995_184604612_CpG:_61	chr3:184604162:A:T	0.22439	7.87526e-10	-0.998355	0.153676	9.999e-05	0.000151532	0.000123146	chr3	Sniffles2.DEL.41M94	1.63186e-08	chr3:184604162:A:T	0.623046	SNV	SNV	TRUE
CpG Island	chr3_197456533_197456853_CpG:_33	chr3:197479277:T:C	0.258537	1.85109e-07	0.901846	0.166205	0.00049995	0.00904748	0.00735264	chr3			chr3:197479277:T:C	0.398902	SNV	SNV	TRUE
CpG Island	chr4_758241_760000_CpG:_186	chr4:807636:G:A	0.0536585	1.42216e-16	-6.82565	0.747445	9.999e-05	5.40188e-08	4.38996e-08	chr4	Sniffles2.DEL.1CM99	4.67001e-15	chr4:807636:G:A	0.999999	SNV	SNV	TRUE
CpG Island	chr4_900123_900398_CpG:_24	chr4:899732:G:A	0.368293	1.48499e-09	-1.63106	0.255738	9.999e-05	0.000413547	0.000336078	chr4	Sniffles2.DEL.26M99	4.00845e-08	chr4:899732:G:A	0.328961	SNV	SNV	TRUE
CpG Island	chr4_1001694_1003753_CpG:_226	chr4:987144:G:A	0.417073	4.95851e-09	3.54383	0.576356	0.00019998	0.000578458	0.000470097	chr4	Sniffles2.DEL.26M99	1.59053e-06	chr4:987144:G:A	0.194515	SNV	SNV	TRUE
CpG Island	chr4_1049599_1049857_CpG:_20	chr4:1051037:C:G	0.487805	5.57125e-07	-3.37812	0.650443	0.00059994	0.0205473	0.0166982	chr4	Sniffles2.DEL.1CM99	3.12665e-06	chr4:1051037:C:G	0.21504	SNV	SNV	TRUE
CpG Island	chr4_1050646_1051085_CpG:_36	chr4:1051037:C:G	0.487805	7.97482e-76	21.6353	0.677593	9.999e-05	1.57172e-61	1.27729e-61	chr4	Sniffles2.DEL.1CM99	1.33237e-184	chr4:1051037:C:G	1	SNV	SNV	TRUE
CpG Island	chr4_1309702_1310047_CpG:_26	chr4:1321831:G:A	0.490244	5.00726e-10	3.4711	0.527487	9.999e-05	0.00011327	9.20518e-05	chr4	Sniffles2.DEL.26M99	1.63716e-09	chr4:1323036:T:C	0.06252	SNV	SNV	TRUE
CpG Island	chr4_1512457_1512793_CpG:_27	chr4:1512456:G:C	0.0682927	4.28991e-11	-11.6094	1.65237	9.999e-05	1.36046e-05	1.10561e-05	chr4			chr4:1512456:G:C	0.255968	SNV	SNV	TRUE
CpG Island	chr4_1623389_1623766_CpG:_40	chr4:1622637:C:T	0.370732	4.95643e-07	1.05169	0.201529	0.00109989	0.0230065	0.0186968	chr4			chr4:1622637:C:T	0.0711339	SNV	SNV	TRUE
CpG Island	chr4_2364694_2365365_CpG:_69	chr4:2357532:C:A	0.421951	1.09789e-16	6.61845	0.721515	9.999e-05	4.26626e-10	3.46707e-10	chr4			chr4:2358075:G:A	0.472386	SNV	SNV	TRUE
CpG Island	chr4_2763911_2764336_CpG:_49	chr4:2763976:A:G	0.229268	9.49886e-17	2.24505	0.244135	9.999e-05	3.83852e-10	3.11946e-10	chr4			chr4:2763976:A:G	0.902451	SNV	SNV	TRUE
CpG Island	chr4_2817772_2818702_CpG:_112	chr4:3559073:C:T	0.417073	1.17951e-06	1.21662	0.241817	0.00129987	0.0421732	0.034273	chr4			chr4:3559073:C:T	0.700475	SNV	SNV	TRUE
CpG Island	chr4_3041291_3041820_CpG:_39	chr4:3041785:C:G	0.426829	8.36219e-10	-5.93702	0.915453	0.00019998	0.000135529	0.000110141	chr4	Sniffles2.INS.1M9A	3.6602e-08	chr4:3041786:A:C	0.499595	SNV	SNV	TRUE
CpG Island	chr4_3316850_3317401_CpG:_43	chr4:3324371:A:C	0.439024	7.49327e-26	-2.51483	0.203007	9.999e-05	1.66085e-17	1.34973e-17	chr4	Sniffles2.INS.1M9A	1.50504e-28	chr4:3324371:A:C	0.29015	SNV	SNV	TRUE
CpG Island	chr4_3484236_3484654_CpG:_33	chr4:3500146:T:C	0.434146	1.31468e-09	4.26158	0.665793	0.00019998	0.000210724	0.00017125	chr4	Sniffles2.DEL.EM9A	7.67463e-09	chr4:3500146:T:C	0.16064	SNV	SNV	TRUE
CpG Island	chr4_6105403_6105910_CpG:_58	chr4:6121017:T:C	0.27561	1.41511e-10	-5.87826	0.862986	9.999e-05	3.37965e-05	2.74655e-05	chr4	Sniffles2.DEL.46M9A	2.70319e-06	chr4:6121017:T:C	0.378643	SNV	SNV	TRUE
CpG Island	chr4_6112770_6112973_CpG:_18	chr4:6112693:G:T	0.495122	2.22592e-20	-4.50729	0.429562	9.999e-05	1.42811e-13	1.16059e-13	chr4	Sniffles2.DEL.46M9A	1.66104e-20	chr4:6112695:C:A	0.333333	SNV	SNV	TRUE
CpG Island	chr4_6657544_6658060_CpG:_49	chr4:6659919:C:T	0.439024	1.56387e-15	4.20092	0.48018	9.999e-05	2.76021e-09	2.24315e-09	chr4	Sniffles2.DEL.46M9A	5.42562e-15	chr4:6659919:C:T	0.331909	SNV	SNV	TRUE
CpG Island	chr4_6658645_6659090_CpG:_55	chr4:6675493:TGGAC:T	0.436585	1.60775e-17	4.28218	0.451909	9.999e-05	8.59515e-10	6.98504e-10	chr4	Sniffles2.DEL.46M9A	1.6219e-17	chr4:6675493:TGGAC:T	0.25439	SNV	SNV	TRUE
CpG Island	chr4_7050590_7050886_CpG:_26	chr4:7039650:A:G	0.458537	7.72529e-08	2.84509	0.507514	0.00019998	0.00937653	0.00762005	chr4	Sniffles2.DEL.2EM9B	4.98377e-07	chr4:7039650:A:G	0.171572	SNV	SNV	TRUE
CpG Island	chr4_9381002_9381409_CpG:_34	chr4:9508747:T:A	0.165854	2.38355e-07	-3.60165	0.670282	0.00019998	0.00839846	0.0068252	chr4	Sniffles2.DEL.7CM9B	1.29633e-05	chr4:9508747:T:A	0.127801	SNV	SNV	TRUE
CpG Island	chr4_25088484_25088888_CpG:_35	chr4:25088740:G:A	0.258537	4.35127e-22	7.92355	0.714495	9.999e-05	1.08259e-14	8.79788e-15	chr4	Sniffles2.DEL.1DM9F	7.63841e-23	chr4:25088740:G:A	0.999955	SNV	SNV	TRUE
CpG Island	chr4_38014532_38014820_CpG:_33	chr4:38014774:T:G	0.404878	2.16359e-23	2.04425	0.177125	9.999e-05	9.79415e-16	7.95944e-16	chr4	Sniffles2.INS.4BMA2	2.7222e-24	chr4:38014774:T:G	0.999999	SNV	SNV	TRUE
CpG Island	chr4_39446564_39447434_CpG:_77	chr4:39445546:C:T	0.173171	6.88303e-09	2.30815	0.379289	9.999e-05	0.000720207	0.000585293	chr4	Sniffles2.DEL.37MA3	6.28471e-08	chr4:39445546:C:T	0.219215	SNV	SNV	TRUE
CpG Island	chr4_41880433_41880947_CpG:_34	chr4:42056312:T:C	0.0951219	1.90346e-08	3.8574	0.655271	0.00019998	0.00169559	0.00137796	chr4	Sniffles2.INS.63MA3	1.5115e-07	chr4:42056312:T:C	0.272591	SNV	SNV	TRUE
CpG Island	chr4_55157583_55157899_CpG:_32	chr4:55148226:C:T	0.44878	1.64767e-50	13.7857	0.652428	9.999e-05	3.66058e-39	2.97485e-39	chr4	Sniffles2.DEL.9MA7	1.7134e-71	chr4:55157278:C:G	0.0714286	SNV	SNV	TRUE
CpG Island	chr4_56592469_56592862_CpG:_46	chr4:56592776:C:G	0.304878	1.19585e-09	-4.92538	0.767371	9.999e-05	0.000181235	0.000147285	chr4	Sniffles2.DEL.2BMA7	5.58467e-07	chr4:56592776:C:G	0.555099	SNV	SNV	TRUE
CpG Island	chr4_57195585_57195949_CpG:_34	chr4:57193186:T:C	0.278049	1.81944e-08	2.05483	0.348534	0.00019998	0.00151258	0.00122923	chr4	Sniffles2.INS.20MA7	5.42774e-06	chr4:57193186:T:C	0.305204	SNV	SNV	TRUE
CpG Island	chr4_73981811_73982113_CpG:_22	chr4:73982348:G:C	0.0512195	7.5875e-14	24.2956	2.99434	9.999e-05	3.14693e-08	2.55743e-08	chr4			chr4:73982348:G:C	0.67373	SNV	SNV	TRUE
CpG Island	chr4_76896862_76898447_CpG:_155	chr4:76898689:T:C	0.256098	6.9668e-11	0.804827	0.115982	9.999e-05	1.51302e-05	1.22959e-05	chr4	Sniffles2.DEL.50MAC	1.29545e-10	chr4:76900730:C:T	0.0468199	SNV	SNV	TRUE
CpG Island	chr4_80188733_80189306_CpG:_46	chr4:80176854:C:T	0.490244	6.06429e-09	3.59218	0.587926	9.999e-05	0.000437272	0.000355359	chr4	Sniffles2.INS.16MAD	5.96226e-08	chr4:80176854:C:T	0.246433	SNV	SNV	TRUE
CpG Island	chr4_80202458_80203164_CpG:_88	chr4:80176854:C:T	0.490244	6.70386e-08	0.950371	0.168662	0.00029997	0.00516869	0.00420045	chr4	Sniffles2.INS.16MAD	8.09628e-07	chr4:80176854:C:T	0.368958	SNV	SNV	TRUE
CpG Island	chr4_80203314_80203691_CpG:_27	chr4:80170235:A:G	0.492683	1.27668e-12	3.56355	0.466525	9.999e-05	1.61135e-06	1.3095e-06	chr4	Sniffles2.DEL.12MAD	1.69495e-11	chr4:80170235:A:G	0.388159	SNV	SNV	TRUE
CpG Island	chr4_80207075_80207537_CpG:_38	chr4:80170235:A:G	0.492683	9.47597e-09	3.11036	0.516375	9.999e-05	0.000595729	0.000484132	chr4	Sniffles2.DEL.12MAD	1.47437e-07	chr4:80170235:A:G	0.377608	SNV	SNV	TRUE
CpG Island	chr4_121932399_121933014_CpG:_55	chr4:121932961:G:C	0.117073	3.62886e-10	-7.30753	1.10057	9.999e-05	4.124e-05	3.35147e-05	chr4	Sniffles2.DEL.14MB8	1.09062e-08	chr4:121932961:G:C	0.997289	SNV	SNV	TRUE
CpG Island	chr4_143559388_143559794_CpG:_47	chr4:143514784:A:G	0.236585	3.61734e-08	-1.4089	0.244638	9.999e-05	0.00142529	0.00115829	chr4	Sniffles2.DEL.37MBD	4.86579e-08	chr4:143555197:C:CT	0.0423812	SNV	SNV	TRUE
CpG Island	chr4_168877759_168878474_CpG:_95	chr4:168878475:C:T	0.134146	7.28584e-08	-6.10884	1.0874	9.999e-05	0.00336129	0.00273163	chr4			chr4:168906630:G:A	0.0525324	SNV	SNV	TRUE
CpG Island	chr4_182806396_182807200_CpG:_64	chr4:182807089:C:G	0.141463	3.54422e-32	3.56447	0.244885	9.999e-05	2.51715e-22	2.04562e-22	chr4	Sniffles2.DEL.55MC7	1.23333e-38	chr4:182807089:C:G	0.99999	SNV	SNV	TRUE
CpG Island	chr4_186298166_186298591_CpG:_36	chr4:186298445:G:A	0.0512195	3.87906e-21	16.7997	1.56151	9.999e-05	4.51218e-14	3.66693e-14	chr4	Sniffles2.DEL.145MC8	1.52402e-21	chr4:186298445:G:A	1	SNV	SNV	TRUE
CpG Island	chr4_189314418_189314876_CpG:_40	chr4:189385306:C:A	0.0682927	6.34087e-09	-2.27268	0.372489	0.00109989	0.0139621	0.0113466	chr4	Sniffles2.DEL.1C4MC9	2.54502e-08	chr4:189391528:C:T	0.0823759	SNV	SNV	TRUE
CpG Island	chr4_189810492_189811043_CpG:_66	chr4:189806138:G:A	0.260976	4.17566e-19	-10.4894	1.04443	9.999e-05	3.32708e-12	2.70383e-12	chr4	Sniffles2.DEL.1C4MC9	1.87543e-19	chr4:189806144:G:A	0.249506	SNV	SNV	TRUE
CpG Island	chr5_191677_192429_CpG:_67	chr5:202618:C:T	0.114634	1.55028e-09	-3.50064	0.54957	9.999e-05	0.000199058	0.000161769	chr5			chr5:214339:A:G	0.104626	SNV	SNV	TRUE
CpG Island	chr5_481524_482110_CpG:_40	chr5:477853:G:A	0.490244	4.12314e-22	-3.787	0.341238	9.999e-05	6.01987e-15	4.89218e-15	chr5			chr5:479358:C:T	0.329031	SNV	SNV	TRUE
CpG Island	chr5_554708_555217_CpG:_35	chr5:556306:C:T	0.160976	1.89337e-17	-2.15934	0.228499	9.999e-05	6.01723e-11	4.89004e-11	chr5			chr5:556306:C:T	0.610019	SNV	SNV	TRUE
CpG Island	chr5_1242329_1242549_CpG:_16	chr5:1243312:T:G	0.404878	3.49329e-08	-2.67961	0.464718	0.00019998	0.00322811	0.0026234	chr5	Sniffles2.DEL.506MCB	4.06447e-07	chr5:1243312:T:G	0.342803	SNV	SNV	TRUE
CpG Island	chr5_5886949_5887415_CpG:_37	chr5:5883229:G:A	0.22439	1.05414e-10	3.16395	0.460896	9.999e-05	1.95414e-05	1.58808e-05	chr5			chr5:5883229:G:A	0.627846	SNV	SNV	TRUE
CpG Island	chr5_13810017_13810224_CpG:_26	chr5:13814573:T:C	0.202439	2.49951e-12	-4.56294	0.606505	9.999e-05	1.57939e-06	1.28353e-06	chr5	Sniffles2.DEL.45MCE	3.28878e-10	chr5:13816631:G:A	0.118822	SNV	SNV	TRUE
CpG Island	chr5_16178955_16180311_CpG:_181	chr5:17121525:T:C	0.0609756	2.21492e-06	-0.733211	0.149882	0.00269973	0.0562571	0.0457186	chr5			chr5:17121525:T:C	0.856564	SNV	SNV	TRUE
CpG Island	chr5_20305453_20305827_CpG:_45	chr5:19489217:A:T	0.202439	2.25047e-06	-0.972266	0.198893	0.0019998	0.0376276	0.0305789	chr5			chr5:19489217:A:T	0.464852	SNV	SNV	TRUE
CpG Island	chr5_33501949_33502258_CpG:_25	chr5:33626210:G:A	0.0780488	9.49066e-07	-1.34437	0.264713	0.00089991	0.0278039	0.0225955	chr5	Sniffles2.INS.1EMD3	2.24682e-05	chr5:33626210:G:A	0.893663	SNV	SNV	TRUE
CpG Island	chr5_55223226_55223800_CpG:_54	chr5:55211525:A:C	0.27561	2.32914e-08	-1.29836	0.222062	9.999e-05	0.00137504	0.00111746	chr5	Sniffles2.INS.37MD9	3.8224e-06	chr5:55211525:A:C	0.1034	SNV	SNV	TRUE
CpG Island	chr5_55821745_55822138_CpG:_45	chr5:55733768:G:A	0.0536585	1.90642e-09	4.35497	0.687903	9.999e-05	0.000506818	0.000411877	chr5	Sniffles2.INS.37MD9	1.40812e-07	chr5:55733768:G:A	0.466706	SNV	SNV	TRUE
CpG Island	chr5_61625707_61626645_CpG:_74	chr5:61626034:C:T	0.363415	9.59129e-13	2.90214	0.377526	9.999e-05	3.71243e-07	3.01699e-07	chr5	Sniffles2.DEL.3FMDB	1.9875e-12	chr5:61626489:C:T	0.0912734	SNV	SNV	TRUE
CpG Island	chr5_75611461_75611945_CpG:_39	chr5:75335004:G:A	0.15122	1.10369e-07	0.907677	0.164048	9.999e-05	0.00526747	0.00428073	chr5	Sniffles2.DEL.12MDF	6.20178e-08	chr5:75453814:G:C	0.0203139	SNV	SNV	TRUE
CpG Island	chr5_76819685_76820264_CpG:_41	chr5:76806688:G:T	0.44878	1.16074e-07	-2.29852	0.416201	9.999e-05	0.00622354	0.0050577	chr5	Sniffles2.DEL.3ME0	5.0943e-07	chr5:76806688:G:T	0.0665743	SNV	SNV	TRUE
CpG Island	chr5_115179019_115180523_CpG:_131	chr5:115179175:G:A	0.0682927	5.62384e-11	2.05909	0.2951	9.999e-05	1.30347e-05	1.05929e-05	chr5	Sniffles2.DEL.1BMEA	3.70527e-09	chr5:115179175:G:A	0.946871	SNV	SNV	TRUE
CpG Island	chr5_131945214_131945747_CpG:_44	chr5:132099237:C:CT	0.246341	1.81644e-11	-2.41529	0.336478	9.999e-05	4.71222e-06	3.82949e-06	chr5			chr5:132099237:C:CT	0.0690603	SNV	SNV	TRUE
CpG Island	chr5_140631897_140633154_CpG:_95	chr5:140350859:G:A	0.307317	3.92007e-07	-2.25593	0.428192	0.00119988	0.0144391	0.0117342	chr5	Sniffles2.INS.2CMF0	9.72842e-07	chr5:140350859:G:A	0.0328678	SNV	SNV	TRUE
CpG Island	chr5_140796081_140797228_CpG:_125	chr5:140732658:G:A	0.156098	1.82426e-06	-1.96511	0.39819	0.00139986	0.0330847	0.026887	chr5	Sniffles2.INS.2CMF0	2.34018e-06	chr5:140732658:G:A	0.0519391	SNV	SNV	TRUE
CpG Island	chr5_140882299_140882568_CpG:_22	chr5:140966883:T:A	0.44878	8.45065e-08	2.37065	0.424267	0.00019998	0.00411353	0.00334295	chr5	Sniffles2.INS.2CMF0	5.10413e-08	chr5:140966883:T:A	0.0217793	SNV	SNV	TRUE
CpG Island	chr5_141332230_141332975_CpG:_71	chr5:141093119:C:G	0.470732	7.76685e-08	-2.96545	0.529086	9.999e-05	0.00476786	0.00387471	chr5			chr5:141093119:C:G	0.229578	SNV	SNV	TRUE
CpG Island	chr5_141339562_141339776_CpG:_19	chr5:141093119:C:G	0.470732	2.61075e-06	-3.53479	0.728049	0.00249975	0.0550454	0.0447339	chr5			chr5:141093119:C:G	0.108332	SNV	SNV	TRUE
CpG Island	chr5_144598666_144598921_CpG:_20	chr5:144576371:C:T	0.207317	2.76221e-08	3.68872	0.63457	9.999e-05	0.0015574	0.00126565	chr5	Sniffles2.INS.9MF2	7.78509e-06	chr5:144576371:C:T	0.0182846	SNV	SNV	TRUE
CpG Island	chr5_154647258_154647697_CpG:_32	chr5:154672275:A:G	0.102439	1.37227e-11	4.70431	0.650894	9.999e-05	5.43849e-06	4.41971e-06	chr5	Sniffles2.DEL.25MF4	1.35087e-10	chr5:154672275:A:G	0.15113	SNV	SNV	TRUE
CpG Island	chr5_154690700_154690910_CpG:_22	chr5:154687673:G:A	0.436585	2.0032e-09	2.20232	0.34839	9.999e-05	0.000215579	0.000175195	chr5	Sniffles2.DEL.25MF4	1.82997e-08	chr5:154696370:GCAA:G	0.226027	SNV	SNV	TRUE
CpG Island	chr5_157671255_157672033_CpG:_81	chr5:157664530:G:A	0.363415	3.14493e-09	-1.03884	0.166593	0.00019998	0.000364208	0.000295982	chr5	Sniffles2.INS.1FMF5	4.54587e-09	chr5:157677272:T:A	0.0465013	SNV	SNV	TRUE
CpG Island	chr5_167858534_167858862_CpG:_39	chr5:167843813:G:A	0.14878	6.57464e-28	-6.83858	0.522325	9.999e-05	6.18982e-17	5.0303e-17	chr5			chr5:167843813:G:A	0.999924	SNV	SNV	TRUE
CpG Island	chr5_171630067_171630336_CpG:_23	chr5:171630101:C:T	0.429268	1.40623e-06	1.58621	0.317713	0.00179982	0.045481	0.0369612	chr5	Sniffles2.DEL.1AMF9	5.49676e-06	chr5:171630101:C:T	0.172884	SNV	SNV	TRUE
CpG Island	chr5_172669728_172670383_CpG:_89	chr5:172671541:G:A	0.236585	9.4648e-21	4.21485	0.396764	9.999e-05	4.94115e-14	4.01554e-14	chr5	Sniffles2.INS.33MF9	2.93872e-21	chr5:172671541:G:A	0.484689	SNV	SNV	TRUE
CpG Island	chr5_173228837_173229199_CpG:_38	chr5:173217262:C:T	0.407317	2.5512e-11	2.44643	0.343687	9.999e-05	7.6711e-06	6.23409e-06	chr5	Sniffles2.DEL.39MF9	1.25661e-09	chr5:173217262:C:T	0.186806	SNV	SNV	TRUE
CpG Island	chr5_173232046_173233274_CpG:_112	chr5:173220999:A:G	0.404878	9.5626e-07	-0.833914	0.164255	0.00209979	0.0371494	0.0301903	chr5	Sniffles2.DEL.35MF9	3.37005e-06	chr5:173220999:A:G	0.0838649	SNV	SNV	TRUE
CpG Island	chr5_174724475_174725361_CpG:_97	chr5:174742799:C:G	0.426829	1.55407e-07	0.584926	0.107082	0.00049995	0.0122113	0.00992376	chr5			chr5:174744158:C:T	0.376877	SNV	SNV	TRUE
CpG Island	chr5_174735363_174735840_CpG:_49	chr5:174742799:C:G	0.426829	7.24673e-15	1.96601	0.23129	9.999e-05	3.48228e-08	2.82995e-08	chr5			chr5:174742799:C:G	0.481176	SNV	SNV	TRUE
CpG Island	chr5_176060564_176061847_CpG:_111	chr5:176100022:C:A	0.0780488	4.68301e-16	-4.62733	0.517472	9.999e-05	4.66468e-10	3.79086e-10	chr5			chr5:176100022:C:A	0.2	SNV	SNV	TRUE
CpG Island	chr5_177396422_177396669_CpG:_25	chr5:177397136:C:G	0.319512	4.81759e-12	5.38217	0.726335	9.999e-05	2.03879e-06	1.65687e-06	chr5	Sniffles2.INS.8FMFB	7.75534e-11	chr5:177397136:C:G	0.265589	SNV	SNV	TRUE
CpG Island	chr5_178165654_178165985_CpG:_39	chr5:178165549:C:T	0.197561	5.04273e-12	-6.99016	0.944346	9.999e-05	1.65925e-06	1.34843e-06	chr5	Sniffles2.INS.8FMFB	1.3195e-08	chr5:178165549:C:T	0.292606	SNV	SNV	TRUE
CpG Island	chr5_178187101_178187459_CpG:_32	chr5:178184406:T:G	0.470732	4.36998e-23	11.2215	0.981263	9.999e-05	9.8874e-16	8.03522e-16	chr5	Sniffles2.INS.8FMFB	5.35213e-22	chr5:178184406:T:G	0.246021	SNV	SNV	TRUE
CpG Island	chr5_179124776_179125119_CpG:_34	chr5:178383213:CT:C	0.0634146	2.08464e-07	-1.09343	0.202436	0.00059994	0.0159333	0.0129486	chr5	Sniffles2.INS.8FMFB	5.82269e-06	chr5:178383213:CT:C	0.976136	SNV	SNV	TRUE
CpG Island	chr5_179166902_179167655_CpG:_58	chr5:179167179:A:G	0.109756	2.41724e-54	5.27858	0.233473	9.999e-05	6.17292e-41	5.01657e-41	chr5	Sniffles2.INS.8FMFB	7.25077e-93	chr5:179167179:A:G	1	SNV	SNV	TRUE
CpG Island	chr5_179632336_179632699_CpG:_39	chr5:179655055:C:T	0.104878	4.03188e-13	-9.39131	1.19876	9.999e-05	5.32494e-07	4.32743e-07	chr5			chr5:179655055:C:T	0.980068	SNV	SNV	TRUE
CpG Island	chr5_180161400_180161773_CpG:_33	chr5:180161638:G:T	0.153659	8.7018e-09	6.04415	1.00069	9.999e-05	0.00116747	0.000948773	chr5	Sniffles2.DEL.229MFB	1.42423e-07	chr5:180161638:G:T	0.383456	SNV	SNV	TRUE
CpG Island	chr5_180313710_180314121_CpG:_43	chr5:180314374:C:A	0.336585	7.76982e-89	-33.6232	0.869434	9.999e-05	1.27352e-72	1.03495e-72	chr5	Sniffles2.DEL.4MFC	8.52845e-271	chr5:180314374:C:A	1	SNV	SNV	TRUE
CpG Island	chr5_181183053_181183263_CpG:_21	chr5:181184340:A:G	0.204878	4.08095e-20	-16.1643	1.55423	9.999e-05	3.19563e-13	2.59701e-13	chr5	Sniffles2.DEL.4MFC	8.18672e-16	chr5:181184340:A:G	0.999999	SNV	SNV	TRUE
CpG Island	chr5_181273393_181273686_CpG:_32	chr5:181246228:A:G	0.253659	6.94185e-07	3.23914	0.62941	0.0009999	0.0190253	0.0154613	chr5	Sniffles2.DEL.4MFC	0.000109867	chr5:181246228:A:G	0.222571	SNV	SNV	TRUE
CpG Island	chr5_181281601_181281847_CpG:_20	chr5:181278538:T:C	0.253659	6.5496e-07	0.785356	0.152235	0.00059994	0.016341	0.0132799	chr5	Sniffles2.DEL.4MFC	0.00919079	chr5:181278538:T:C	0.0630205	SNV	SNV	TRUE
CpG Island	chr6_887605_887908_CpG:_23	chr6:887355:T:G	0.268293	1.12745e-10	-1.98953	0.29033	9.999e-05	3.16798e-05	2.57453e-05	chr6	Sniffles2.DEL.159MFE	7.91013e-09	chr6:887355:T:G	0.485443	SNV	SNV	TRUE
CpG Island	chr6_2902941_2903672_CpG:_77	chr6:2857797:T:C	0.441463	8.58543e-07	-1.45548	0.285368	0.00059994	0.0316254	0.0257011	chr6			chr6:2857797:T:C	0.319216	SNV	SNV	TRUE
CpG Island	chr6_10881613_10881818_CpG:_23	chr6:10794801:G:T	0.214634	2.84466e-08	3.25695	0.560858	9.999e-05	0.00195106	0.00158557	chr6	Sniffles2.DEL.14M101	2.27989e-07	chr6:10794801:G:T	0.228969	SNV	SNV	TRUE
CpG Island	chr6_10882693_10882916_CpG:_21	chr6:10843245:G:C	0.192683	7.23562e-07	2.15538	0.419549	0.00159984	0.0292133	0.0237408	chr6	Sniffles2.DEL.50M100	3.34898e-06	chr6:10843245:G:C	0.184478	SNV	SNV	TRUE
CpG Island	chr6_13769254_13769886_CpG:_55	chr6:13842855:G:C	0.0804878	1.01552e-08	-6.77533	1.12735	0.00089991	0.00545596	0.00443391	chr6			chr6:13842855:G:C	0.879803	SNV	SNV	TRUE
CpG Island	chr6_18122019_18122763_CpG:_73	chr6:18139571:A:T	0.0560976	2.26228e-07	-2.45468	0.455898	0.00069993	0.00937653	0.00762005	chr6	Sniffles2.INS.14M103	6.34148e-07	chr6:18139571:A:T	0.0658892	SNV	SNV	TRUE
CpG Island	chr6_25732464_25732729_CpG:_25	chr6:25872956:A:G	0.278049	3.96159e-08	-3.86594	0.673403	0.00019998	0.00229487	0.00186498	chr6	Sniffles2.DEL.4M105	9.67314e-08	chr6:25872956:A:G	0.0193376	SNV	SNV	TRUE
CpG Island	chr6_25882099_25882332_CpG:_24	chr6:25881340:A:T	0.268293	5.23661e-108	30.7157	0.60677	9.999e-05	9.24005e-86	7.50914e-86	chr6			chr6:25882414:C:G	0.25	SNV	SNV	TRUE
CpG Island	chr6_26597880_26598088_CpG:_19	chr6:26603912:T:C	0.456098	1.00488e-08	2.14666	0.357062	9.999e-05	0.000598625	0.000486486	chr6	Sniffles2.INS.5EM105	2.16607e-07	chr6:26603912:T:C	0.195044	SNV	SNV	TRUE
CpG Island	chr6_28616157_28616512_CpG:_36	chr6:28359594:G:C	0.0878049	3.95392e-07	5.17971	0.983488	0.00029997	0.0100246	0.00814673	chr6	Sniffles2.DEL.CM106	4.99584e-05	chr6:28361817:TC:T	0.168694	SNV	SNV	TRUE
CpG Island	chr6_30006443_30007592_CpG:_102	chr6:30063568:T:C	0.42439	6.8728e-08	1.19142	0.211631	0.00059994	0.00983953	0.00799632	chr6	Sniffles2.INS.6DM106	0.000737485	chr6:30063568:T:C	0.293783	SNV	SNV	TRUE
CpG Island	chr6_30071104_30071700_CpG:_64	chr6:29980813:GA:G	0.0512195	2.45437e-20	11.3543	1.08364	9.999e-05	7.80017e-12	6.33899e-12	chr6	Sniffles2.INS.6DM106	1.42444e-21	chr6:29985143:C:T	0.010101	SNV	SNV	TRUE
CpG Island	chr6_30103448_30103651_CpG:_15	chr6:30102401:T:C	0.25122	8.10585e-10	1.4055	0.216526	9.999e-05	0.000285287	0.000231845	chr6	Sniffles2.INS.6DM106	3.92777e-09	chr6:30102401:T:C	0.0548339	SNV	SNV	TRUE
CpG Island	chr6_30955431_30955786_CpG:_30	chr6:30951924:T:C	0.385366	2.01243e-09	-1.72848	0.273469	9.999e-05	0.000731491	0.000594463	chr6	Sniffles2.DEL.B3M106	1.27157e-08	chr6:30954793:C:G	0.026526	SNV	SNV	TRUE
CpG Island	chr6_31180592_31180800_CpG:_19	chr6:31185041:C:A	0.263415	9.44733e-12	-8.28393	1.1359	9.999e-05	1.84383e-05	1.49843e-05	chr6	Sniffles2.DEL.B3M106	3.94866e-11	chr6:31185041:C:A	0.15891	SNV	SNV	TRUE
CpG Island	chr6_31682871_31683515_CpG:_46	chr6:31661319:T:C	0.24878	3.08411e-27	-8.63723	0.671492	9.999e-05	3.77153e-17	3.06502e-17	chr6	Sniffles2.DEL.12BM107	5.36913e-31	chr6:31661319:T:C	0.0709298	SNV	SNV	TRUE
CpG Island	chr6_33116963_33117218_CpG:_18	chr6:33116062:C:G	0.229268	9.66778e-09	0.836155	0.138907	9.999e-05	0.00176114	0.00143123	chr6	Sniffles2.DEL.156M107	3.2232e-06	chr6:33116062:C:G	0.0570622	SNV	SNV	TRUE
CpG Island	chr6_33315078_33315419_CpG:_31	chr6:33324766:C:T	0.44878	8.6739e-08	-2.04765	0.366809	0.00029997	0.00723649	0.0058809	chr6	Sniffles2.INS.13AM107	1.50327e-06	chr6:33324766:C:T	0.161028	SNV	SNV	TRUE
CpG Island	chr6_33593115_33593412_CpG:_34	chr6:33593119:A:G	0.229268	8.55365e-12	-3.95326	0.540788	9.999e-05	7.22804e-06	5.87403e-06	chr6	Sniffles2.DEL.129M107	5.53293e-10	chr6:33593119:A:G	0.831777	SNV	SNV	TRUE
CpG Island	chr6_35786936_35787137_CpG:_20	chr6:35783834:T:C	0.409756	4.0023e-10	-6.27786	0.948068	9.999e-05	5.66652e-05	4.60503e-05	chr6			chr6:35783834:T:C	0.172126	SNV	SNV	TRUE
CpG Island	chr6_36962061_36962359_CpG:_26	chr6:36945818:T:C	0.185366	3.07094e-07	3.41639	0.642164	0.00029997	0.0144118	0.0117121	chr6	Sniffles2.DEL.29M108	6.78731e-07	chr6:36946856:G:A	0.0565982	SNV	SNV	TRUE
CpG Island	chr6_39303740_39303982_CpG:_18	chr6:39291617:C:A	0.207317	3.4938e-07	-1.48247	0.280088	0.00039996	0.0140731	0.0114368	chr6	Sniffles2.INS.6M109	3.80535e-06	chr6:39291617:C:A	0.189884	SNV	SNV	TRUE
CpG Island	chr6_44275348_44276744_CpG:_162	chr6:44272185:C:T	0.42439	1.90787e-08	3.1781	0.539916	9.999e-05	0.00112145	0.000911372	chr6	Sniffles2.INS.35M10A	3.1463e-07	chr6:44272185:C:T	0.511231	SNV	SNV	TRUE
CpG Island	chr6_44727457_44727666_CpG:_14	chr6:44727469:C:T	0.329268	1.06337e-24	-4.74162	0.395391	9.999e-05	7.81896e-17	6.35425e-17	chr6	Sniffles2.INS.35M10A	2.02287e-27	chr6:44727469:C:T	0.190511	SNV	SNV	TRUE
CpG Island	chr6_52307124_52307357_CpG:_21	chr6:52334004:T:C	0.331707	2.5917e-06	-2.46326	0.507178	0.00209979	0.0547169	0.0444669	chr6	Sniffles2.DEL.46M10C	9.74408e-06	chr6:52334004:T:C	0.130207	SNV	SNV	TRUE
CpG Island	chr6_71584669_71585285_CpG:_46	chr6:71045771:C:A	0.421951	1.03048e-07	-0.493936	0.0890445	0.00019998	0.00590464	0.00479854	chr6			chr6:71045771:C:A	0.67381	SNV	SNV	TRUE
CpG Island	chr6_73314679_73315297_CpG:_56	chr6:73279614:C:T	0.192683	8.0867e-07	-2.77883	0.543447	0.00069993	0.0230065	0.0186968	chr6	Sniffles2.DEL.38M112	1.22846e-05	chr6:73279614:C:T	0.093931	SNV	SNV	TRUE
CpG Island	chr6_73523545_73523823_CpG:_36	chr6:73534512:A:T	0.2	3.22351e-08	2.40642	0.41618	0.00029997	0.00239396	0.00194551	chr6	Sniffles2.INS.3M113	5.6707e-06	chr6:73534512:A:T	0.376814	SNV	SNV	TRUE
CpG Island	chr6_78910613_78911000_CpG:_44	chr6:79113207:C:T	0.492683	1.17945e-25	2.07246	0.168215	9.999e-05	3.34913e-17	2.72175e-17	chr6			chr6:79113207:C:T	0.0470224	SNV	SNV	TRUE
CpG Island	chr6_107848192_107848586_CpG:_32	chr6:106998164:G:A	0.487805	1.43912e-06	-0.401508	0.0805026	0.00229977	0.0439123	0.0356863	chr6			chr6:106998164:G:A	0.79708	SNV	SNV	TRUE
CpG Island	chr6_108157319_108158354_CpG:_85	chr6:107591251:T:C	0.109756	1.08066e-06	1.1996	0.23753	0.00089991	0.0229059	0.018615	chr6	Sniffles2.INS.6M11D	3.1903e-06	chr6:107591251:T:C	0.122341	SNV	SNV	TRUE
CpG Island	chr6_109290246_109290653_CpG:_35	chr6:109289271:C:T	0.487805	2.79149e-11	-4.35099	0.612622	9.999e-05	3.55932e-06	2.89256e-06	chr6	Sniffles2.DEL.15M11D	7.83744e-10	chr6:109289271:C:T	0.0402461	SNV	SNV	TRUE
CpG Island	chr6_109290788_109291027_CpG:_18	chr6:109288416:A:G	0.482927	1.25431e-17	-5.55883	0.584239	9.999e-05	3.02996e-11	2.46237e-11	chr6	Sniffles2.DEL.15M11D	1.09992e-17	chr6:109288416:A:G	0.111829	SNV	SNV	TRUE
CpG Island	chr6_122471613_122471946_CpG:_28	chr6:122900662:A:G	0.0585366	2.31998e-06	1.00295	0.205456	0.00309969	0.0595579	0.0484011	chr6	Sniffles2.DEL.FM121	2.58081e-05	chr6:122900662:A:G	0.49604	SNV	SNV	TRUE
CpG Island	chr6_149450700_149451719_CpG:_124	chr6:149413961:T:A	0.47561	4.79191e-10	1.71344	0.260064	9.999e-05	9.77302e-05	7.94227e-05	chr6	Sniffles2.DEL.1FM128	2.74409e-09	chr6:149413961:T:A	0.147032	SNV	SNV	TRUE
CpG Island	chr6_150004875_150005666_CpG:_68	chr6:150006066:T:C	0.419512	7.53429e-17	-1.06719	0.115589	9.999e-05	7.11072e-10	5.77869e-10	chr6	Sniffles2.DEL.1FM128	5.20289e-16	chr6:150006066:T:C	0.252533	SNV	SNV	TRUE
CpG Island	chr6_151325533_151325823_CpG:_24	chr6:151349555:G:A	0.0634146	2.19263e-18	4.43481	0.453152	9.999e-05	1.23115e-10	1.00052e-10	chr6			chr6:151349555:G:A	0.19739	SNV	SNV	TRUE
CpG Island	chr6_154994907_154995124_CpG:_19	chr6:154995368:A:G	0.0536585	2.33458e-13	6.84853	0.864043	9.999e-05	1.11667e-07	9.07486e-08	chr6	Sniffles2.DEL.1M12A	9.96862e-12	chr6:154995368:A:G	1	SNV	SNV	TRUE
CpG Island	chr6_158516253_158516459_CpG:_28	chr6:158513413:G:A	0.426829	1.38316e-06	3.37464	0.675437	0.00159984	0.0428439	0.034818	chr6	Sniffles2.DEL.3DM12B	0.000309932	chr6:158513413:G:A	0.214231	SNV	SNV	TRUE
CpG Island	chr6_159761397_159762738_CpG:_105	chr6:159729247:C:T	0.219512	1.23465e-07	0.881635	0.160009	0.00029997	0.00868911	0.00706141	chr6	Sniffles2.DEL.85M12B	1.15522e-06	chr6:159729247:C:T	0.0466741	SNV	SNV	TRUE
CpG Island	chr6_163149130_163149782_CpG:_46	chr6:163149260:T:A	0.368293	1.37438e-30	7.50363	0.535579	9.999e-05	2.62689e-22	2.1348e-22	chr6			chr6:163149260:T:A	0.999978	SNV	SNV	TRUE
CpG Island	chr6_163630453_163631291_CpG:_64	chr6:163632038:C:A	0.270732	1.39152e-08	2.77111	0.46586	9.999e-05	0.00109681	0.000891346	chr6			chr6:163632038:C:A	0.329033	SNV	SNV	TRUE
CpG Island	chr6_165854487_165854973_CpG:_35	chr6:165852160:G:A	0.314634	6.88853e-12	-3.69321	0.50262	9.999e-05	2.32252e-06	1.88745e-06	chr6	Sniffles2.INS.8M12D	1.62427e-11	chr6:165852160:G:A	0.085829	SNV	SNV	TRUE
CpG Island	chr6_168035155_168035517_CpG:_39	chr6:168036160:G:A	0.0780488	3.14335e-10	12.2819	1.84244	9.999e-05	0.000115704	9.40298e-05	chr6	Sniffles2.DEL.152M12E	5.78363e-09	chr6:168036160:G:A	0.36726	SNV	SNV	TRUE
CpG Island	chr6_168370457_168370960_CpG:_36	chr6:168370515:C:T	0.178049	5.19773e-19	-2.68864	0.268611	9.999e-05	3.30982e-12	2.6898e-12	chr6	Sniffles2.INS.8AM12E	2.43932e-18	chr6:168370515:C:T	0.887908	SNV	SNV	TRUE
CpG Island	chr6_168795872_168796091_CpG:_14	chr6:168727711:G:C	0.214634	1.23288e-10	-4.37806	0.640397	9.999e-05	3.22448e-05	2.62045e-05	chr6	Sniffles2.DEL.152M12E	1.64924e-06	chr6:168728037:G:T	0.487264	SNV	SNV	TRUE
CpG Island	chr6_170376918_170377915_CpG:_77	chr6:170312791:T:C	0.241463	2.35666e-14	2.50248	0.301245	9.999e-05	2.56129e-08	2.08149e-08	chr6	Sniffles2.DEL.201M12E	5.9068e-14	chr6:170374529:A:G	0.0665935	SNV	SNV	TRUE
CpG Island	chr6_170394433_170394678_CpG:_23	chr6:170309107:C:T	0.35122	1.00435e-06	1.64241	0.324185	0.00059994	0.0232909	0.0189279	chr6	Sniffles2.DEL.201M12E	4.75481e-06	chr6:170311001:G:A	0.160417	SNV	SNV	TRUE
CpG Island	chr6_170423031_170423354_CpG:_27	chr6:170421859:A:G	0.190244	3.67641e-16	-7.67366	0.854449	9.999e-05	1.39293e-09	1.13199e-09	chr6	Sniffles2.DEL.201M12E	3.80413e-16	chr6:170421859:A:G	0.114303	SNV	SNV	TRUE
CpG Island	chr6_170610030_170610317_CpG:_22	chr6:170510836:G:A	0.0658537	4.30801e-07	-1.40898	0.268457	0.00059994	0.0148437	0.0120631	chr6	Sniffles2.DEL.201M12E	2.86179e-07	chr6:170511539:C:A	0.0270211	SNV	SNV	TRUE
CpG Island	chr7_31003_31442_CpG:_39	chr7:260547:T:C	0.480488	3.32548e-09	8.45483	1.35817	9.999e-05	0.000320096	0.000260134	chr7	Sniffles2.DEL.15M130	3.84744e-06	chr7:260547:T:C	0.930611	SNV	SNV	TRUE
CpG Island	chr7_120519_120758_CpG:_17	chr7:120573:A:C	0.204878	1.18516e-10	-2.15465	0.31484	9.999e-05	2.62071e-05	2.12978e-05	chr7	Sniffles2.DEL.276M130	4.3563e-09	chr7:120578:G:A	0.417922	SNV	SNV	TRUE
CpG Island	chr7_266994_267290_CpG:_25	chr7:262866:G:A	0.0878049	3.02556e-15	-5.68859	0.658245	9.999e-05	6.70032e-09	5.44517e-09	chr7	Sniffles2.DEL.276M130	3.77157e-14	chr7:262866:G:A	0.866673	SNV	SNV	TRUE
CpG Island	chr7_877995_878222_CpG:_22	chr7:857855:A:G	0.35122	7.31287e-16	5.82272	0.65639	9.999e-05	1.66286e-09	1.35136e-09	chr7	Sniffles2.DEL.276M130	4.4837e-10	chr7:857855:A:G	0.795662	SNV	SNV	TRUE
CpG Island	chr7_903070_903303_CpG:_16	chr7:902254:C:T	0.153659	2.6948e-07	4.37226	0.817612	0.00029997	0.0192217	0.0156209	chr7	Sniffles2.DEL.15M130	6.63216e-06	chr7:902254:C:T	0.861833	SNV	SNV	TRUE
CpG Island	chr7_984970_985258_CpG:_23	chr7:999367:A:C	0.429268	4.91967e-11	-2.12538	0.303561	9.999e-05	1.52958e-05	1.24305e-05	chr7	Sniffles2.DEL.276M130	8.92316e-10	chr7:1014226:A:G	0.129037	SNV	SNV	TRUE
CpG Island	chr7_1036291_1036492_CpG:_21	chr7:1026774:T:C	0.165854	6.45218e-07	-1.45267	0.281412	0.00209979	0.0444577	0.0361295	chr7	Sniffles2.DEL.276M130	9.21318e-07	chr7:1026774:T:C	0.0394209	SNV	SNV	TRUE
CpG Island	chr7_1536100_1536357_CpG:_23	chr7:1535141:G:A	0.460976	8.01005e-08	-2.92647	0.522718	0.00039996	0.00508496	0.00413241	chr7	Sniffles2.DEL.276M130	2.45629e-07	chr7:1535141:G:A	0.0921378	SNV	SNV	TRUE
CpG Island	chr7_4792117_4792850_CpG:_62	chr7:4778660:T:A	0.0536585	6.11764e-12	11.0434	1.49872	9.999e-05	7.6711e-06	6.23409e-06	chr7			chr7:4789740:C:G	0.0918901	SNV	SNV	TRUE
CpG Island	chr7_4861705_4862122_CpG:_45	chr7:4865178:C:G	0.409756	2.55708e-30	7.77523	0.55865	9.999e-05	3.41159e-22	2.77251e-22	chr7			chr7:4865178:C:G	0.384572	SNV	SNV	TRUE
CpG Island	chr7_6158864_6159100_CpG:_16	chr7:6305491:C:G	0.0512195	1.36445e-07	10.723	1.95344	0.00039996	0.00872145	0.00708769	chr7	Sniffles2.DEL.EM132	3.42353e-05	chr7:6306933:T:C	0.0523858	SNV	SNV	TRUE
CpG Island	chr7_6551044_6551326_CpG:_31	chr7:6551039:C:T	0.302439	4.25284e-33	5.5697	0.374493	9.999e-05	6.66977e-24	5.42034e-24	chr7	Sniffles2.DEL.EM132	2.85071e-40	chr7:6551039:C:T	0.780651	SNV	SNV	TRUE
CpG Island	chr7_12111594_12111933_CpG:_33	chr7:12116793:C:T	0.32439	3.95307e-11	1.33274	0.189297	9.999e-05	1.79458e-05	1.4584e-05	chr7	Sniffles2.DEL.39M133	5.15853e-10	chr7:12127938:T:A	0.180152	SNV	SNV	TRUE
CpG Island	chr7_27251500_27252578_CpG:_89	chr7:27299703:T:C	0.312195	4.09605e-12	1.63389	0.219665	9.999e-05	1.97058e-06	1.60143e-06	chr7	Sniffles2.DEL.29M138	1.51188e-10	chr7:27300780:G:T	0.125268	SNV	SNV	TRUE
CpG Island	chr7_29563924_29565177_CpG:_104	chr7:29480890:CA:C	0.0682927	4.91371e-07	1.28106	0.245393	0.00259974	0.0363309	0.0295252	chr7	Sniffles2.DEL.4M139	1.03575e-05	chr7:29480890:CA:C	0.150159	SNV	SNV	TRUE
CpG Island	chr7_32761872_32762360_CpG:_40	chr7:32781059:G:A	0.395122	5.1523e-08	4.02748	0.708061	0.00019998	0.00325265	0.00264334	chr7	Sniffles2.INS.1AM13A	1.40813e-07	chr7:32781711:T:C	0.0628906	SNV	SNV	TRUE
CpG Island	chr7_42493477_42493684_CpG:_19	chr7:42531330:G:A	0.0804878	4.26695e-07	1.28871	0.245445	0.00109989	0.0179277	0.0145694	chr7	Sniffles2.INS.1M13D	0.0127371	chr7:42531330:G:A	0.0147904	SNV	SNV	TRUE
CpG Island	chr7_44065147_44065517_CpG:_27	chr7:44060774:C:T	0.0536585	3.23191e-08	6.94887	1.20189	0.00019998	0.00170126	0.00138257	chr7	Sniffles2.DEL.4M13E	1.69788e-06	chr7:44060774:C:T	0.859563	SNV	SNV	TRUE
CpG Island	chr7_44112628_44112906_CpG:_24	chr7:44112950:G:A	0.295122	1.67529e-36	6.99404	0.435706	9.999e-05	2.38731e-27	1.94011e-27	chr7	Sniffles2.DEL.11M13D	5.81682e-47	chr7:44112950:G:A	0.920454	SNV	SNV	TRUE
CpG Island	chr7_48088449_48090364_CpG:_156	chr7:48089060:T:A	0.478049	1.07153e-11	0.912708	0.12553	9.999e-05	3.36089e-06	2.7313e-06	chr7	Sniffles2.DEL.53M13E	5.43641e-11	chr7:48089060:T:A	0.130585	SNV	SNV	TRUE
CpG Island	chr7_50303299_50304923_CpG:_212	chr7:50299625:T:A	0.0536585	1.50667e-08	-0.955248	0.161012	9.999e-05	0.000924382	0.00075122	chr7	Sniffles2.DEL.21M13F	1.29882e-06	chr7:50299625:T:A	0.729125	SNV	SNV	TRUE
CpG Island	chr7_51388844_51389137_CpG:_23	chr7:50780847:T:A	0.0512195	3.06499e-06	-1.33837	0.277724	0.00309969	0.0614654	0.0499513	chr7	Sniffles2.DEL.0M140	4.83434e-05	chr7:50788049:CTGTCCCTG:C	0.188353	SNV	SNV	TRUE
CpG Island	chr7_54697733_54697944_CpG:_24	chr7:54697723:A:C	0.2	1.83365e-10	-4.71996	0.697752	9.999e-05	3.91553e-05	3.18204e-05	chr7	Sniffles2.INS.6M141	1.83124e-09	chr7:54697724:G:C	0.320703	SNV	SNV	TRUE
CpG Island	chr7_55449178_55449556_CpG:_47	chr7:55449701:A:G	0.239024	8.19538e-08	-4.05307	0.724551	9.999e-05	0.00435852	0.00354205	chr7	Sniffles2.DEL.8DM141	3.02332e-05	chr7:55449701:A:G	0.648285	SNV	SNV	TRUE
CpG Island	chr7_57404610_57405091_CpG:_38	chr7:57407328:G:A	0.24878	2.93583e-10	3.94625	0.590877	9.999e-05	2.88749e-05	2.34659e-05	chr7	Sniffles2.DEL.F6M141	4.46479e-08	chr7:57407328:G:A	0.409985	SNV	SNV	TRUE
CpG Island	chr7_60955461_60957545_CpG:_195	chr7:61816420:G:A	0.168293	6.56978e-14	-3.14835	0.386882	9.999e-05	5.79492e-09	4.70938e-09	chr7			chr7:61816420:G:A	0.159121	SNV	SNV	TRUE
CpG Island	chr7_63694311_63694769_CpG:_49	chr7:63845554:C:T	0.131707	1.35423e-06	2.26775	0.453469	0.0009999	0.0204152	0.0165909	chr7	Sniffles2.INS.9M144	1.05694e-05	chr7:63845554:C:T	0.0366047	SNV	SNV	TRUE
CpG Island	chr7_63789596_63790570_CpG:_97	chr7:63717552:T:C	0.185366	7.38401e-07	-4.23328	0.824719	0.00039996	0.0142471	0.0115782	chr7	Sniffles2.INS.9M144	3.05335e-05	chr7:63717552:T:C	0.391144	SNV	SNV	TRUE
CpG Island	chr7_64045599_64045920_CpG:_23	chr7:64248436:A:C	0.492683	1.07989e-07	3.23675	0.584519	9.999e-05	0.00496591	0.00403566	chr7	Sniffles2.INS.9M144	3.20712e-07	chr7:64248436:A:C	0.063239	SNV	SNV	TRUE
CpG Island	chr7_64100041_64100498_CpG:_51	chr7:64248436:A:C	0.492683	3.70656e-11	3.99723	0.566827	9.999e-05	9.79482e-06	7.95998e-06	chr7	Sniffles2.INS.9M144	6.92933e-09	chr7:64248436:A:C	0.166607	SNV	SNV	TRUE
CpG Island	chr7_64464022_64464363_CpG:_24	chr7:64468204:C:T	0.0853659	3.34433e-16	17.5004	1.94537	9.999e-05	1.45471e-09	1.1822e-09	chr7	Sniffles2.INS.9M144	1.17353e-14	chr7:64468204:C:T	0.881959	SNV	SNV	TRUE
CpG Island	chr7_64882278_64882725_CpG:_35	chr7:64928711:A:C	0.478049	1.90761e-18	-3.1364	0.319773	9.999e-05	2.46233e-11	2.00107e-11	chr7	Sniffles2.INS.9M144	1.29584e-18	chr7:64928711:A:C	0.24713	SNV	SNV	TRUE
CpG Island	chr7_64889046_64889773_CpG:_64	chr7:64910597:T:C	0.482927	4.55758e-15	4.81375	0.56133	9.999e-05	1.02453e-08	8.32605e-09	chr7	Sniffles2.INS.9M144	3.66202e-15	chr7:64910597:T:C	0.0547645	SNV	SNV	TRUE
CpG Island	chr7_65123052_65123270_CpG:_33	chr7:64957448:C:A	0.402439	2.41061e-06	1.00201	0.205624	0.00349965	0.0505036	0.0410429	chr7	Sniffles2.INS.65M144	1.36603e-06	chr7:64970494:C:G	0.0159178	SNV	SNV	TRUE
CpG Island	chr7_65554303_65555279_CpG:_102	chr7:65014251:C:T	0.336585	7.69614e-21	1.07743	0.101124	9.999e-05	2.42863e-13	1.97368e-13	chr7	Sniffles2.DEL.2EM144	6.74676e-23	chr7:65014251:C:T	0.0186494	SNV	SNV	TRUE
CpG Island	chr7_66505035_66506434_CpG:_115	chr7:66384415:A:T	0.190244	2.77413e-10	-2.1893	0.327299	9.999e-05	5.30729e-05	4.31309e-05	chr7	Sniffles2.INS.65M144	0.00161621	chr7:66384415:A:T	0.0518818	SNV	SNV	TRUE
CpG Island	chr7_72969156_72970115_CpG:_77	chr7:73351908:C:T	0.107317	2.76972e-08	-4.25831	0.732626	9.999e-05	0.00101341	0.000823567	chr7	Sniffles2.INS.80M146	9.67551e-07	chr7:73351908:C:T	0.671345	SNV	SNV	TRUE
CpG Island	chr7_76999946_77000172_CpG:_19	chr7:76948216:A:G	0.495122	1.76066e-06	-4.07007	0.823406	0.00149985	0.0367321	0.0298512	chr7	Sniffles2.INS.1M148	2.00795e-05	chr7:76948216:A:G	0.1998	SNV	SNV	TRUE
CpG Island	chr7_78040353_78040740_CpG:_29	chr7:78037184:A:G	0.131707	2.36214e-18	6.62323	0.677567	9.999e-05	1.4283e-11	1.16074e-11	chr7	Sniffles2.INS.3BM148	3.94722e-18	chr7:78041320:G:A	0.237676	SNV	SNV	TRUE
CpG Island	chr7_99598060_99598378_CpG:_28	chr7:99565064:C:T	0.0951219	2.10253e-07	-4.71473	0.873168	0.00049995	0.00530867	0.00431421	chr7			chr7:99565064:C:T	0.0369289	SNV	SNV	TRUE
CpG Island	chr7_100177110_100177960_CpG:_74	chr7:100073309:T:C	0.256098	9.19996e-07	0.686351	0.134966	0.00069993	0.020071	0.0163111	chr7			chr7:100073309:T:C	0.0268297	SNV	SNV	TRUE
CpG Island	chr7_101172203_101173714_CpG:_117	chr7:101149581:G:A	0.446341	7.4974e-09	3.28768	0.541725	9.999e-05	0.000753829	0.000612616	chr7	Sniffles2.INS.93M14F	1.01155e-07	chr7:101149581:G:A	0.410799	SNV	SNV	TRUE
CpG Island	chr7_101743274_101743842_CpG:_53	chr7:101078119:T:C	0.0707317	7.40303e-07	0.918555	0.178971	0.00119988	0.0350611	0.0284932	chr7	Sniffles2.DEL.1CM150	1.80349e-05	chr7:101078119:T:C	0.939792	SNV	SNV	TRUE
CpG Island	chr7_102300501_102301273_CpG:_108	chr7:102307217:G:A	0.317073	2.48087e-10	3.66151	0.545727	9.999e-05	3.91553e-05	3.18204e-05	chr7	Sniffles2.DEL.1CM150	1.77277e-08	chr7:102307217:G:A	0.930242	SNV	SNV	TRUE
CpG Island	chr7_102592880_102593127_CpG:_20	chr7:102466924:G:A	0.443902	6.86916e-07	2.52549	0.490522	0.00149985	0.0241793	0.0196499	chr7	Sniffles2.INS.93M14F	1.77463e-05	chr7:102466924:G:A	0.511726	SNV	SNV	TRUE
CpG Island	chr7_102688790_102689037_CpG:_20	chr7:102691903:T:A	0.119512	3.17594e-15	4.27515	0.495142	9.999e-05	1.0354e-08	8.41443e-09	chr7	Sniffles2.DEL.20M150	2.14421e-13	chr7:102746701:G:T	0.0876453	SNV	SNV	TRUE
CpG Island	chr7_128270807_128271234_CpG:_34	chr7:128271252:G:C	0.453659	1.75836e-07	-3.15456	0.580225	0.00019998	0.00777449	0.00631812	chr7	Sniffles2.INS.CM158	2.43603e-06	chr7:128271252:G:C	0.351868	SNV	SNV	TRUE
CpG Island	chr7_128842549_128842923_CpG:_29	chr7:128834840:CTT:C	0.0585366	1.28253e-08	-3.15085	0.52828	0.00019998	0.00117996	0.000958921	chr7	Sniffles2.DEL.26M157	2.63273e-08	chr7:128842781:C:T	0.051449	SNV	SNV	TRUE
CpG Island	chr7_129126281_129127928_CpG:_133	chr7:129126111:T:C	0.158537	6.39771e-17	2.6543	0.28669	9.999e-05	1.54792e-10	1.25795e-10	chr7	Sniffles2.INS.CM158	1.67085e-16	chr7:129126111:T:C	0.365838	SNV	SNV	TRUE
CpG Island	chr7_130140634_130141757_CpG:_81	chr7:130143396:G:A	0.470732	1.54779e-15	-3.01762	0.344859	9.999e-05	2.24505e-09	1.82449e-09	chr7			chr7:130143396:G:A	0.985716	SNV	SNV	TRUE
CpG Island	chr7_151008671_151009041_CpG:_26	chr7:151009827:G:A	0.253659	2.01136e-08	-4.17819	0.71108	9.999e-05	0.00151824	0.00123383	chr7	Sniffles2.DEL.2FM15F	2.13286e-07	chr7:151009827:G:A	0.288074	SNV	SNV	TRUE
CpG Island	chr7_151448148_151448889_CpG:_61	chr7:151444270:C:G	0.1	3.90073e-09	2.63798	0.425845	9.999e-05	0.000382438	0.000310797	chr7	Sniffles2.DEL.2FM15F	1.20316e-06	chr7:151445892:A:C	0.219269	SNV	SNV	TRUE
CpG Island	chr7_155349985_155350801_CpG:_81	chr7:155350163:G:A	0.329268	9.35398e-07	-1.5401	0.303063	0.00259974	0.0525677	0.0427203	chr7	Sniffles2.DEL.A4M160	2.47704e-06	chr7:155350163:G:A	0.102065	SNV	SNV	TRUE
CpG Island	chr7_156942551_156942971_CpG:_32	chr7:156936169:G:T	0.392683	3.22561e-08	-4.56018	0.788683	0.00019998	0.00256068	0.002081	chr7	Sniffles2.INS.67M161	4.43838e-07	chr7:156936169:G:T	0.479332	SNV	SNV	TRUE
CpG Island	chr7_157279108_157280151_CpG:_106	chr7:157279969:G:C	0.402439	1.58978e-07	1.22159	0.223829	0.00049995	0.00895173	0.00727483	chr7	Sniffles2.INS.67M161	2.01049e-05	chr7:157279969:G:C	0.964631	SNV	SNV	TRUE
CpG Island	chr7_157418866_157419111_CpG:_17	chr7:157419920:C:T	0.42439	3.14852e-26	-7.14107	0.570508	9.999e-05	7.60978e-18	6.18426e-18	chr7	Sniffles2.INS.67M161	1.35009e-28	chr7:157419920:C:T	0.550448	SNV	SNV	TRUE
CpG Island	chr7_157553919_157554375_CpG:_50	chr7:157553053:G:A	0.495122	4.4008e-09	-0.785639	0.127299	9.999e-05	0.00107576	0.000874244	chr7	Sniffles2.INS.67M161	0.11193	chr7:157553053:G:A	0.12584	SNV	SNV	TRUE
CpG Island	chr7_158144922_158145149_CpG:_18	chr7:158154214:C:T	0.229268	8.29934e-12	2.04379	0.27938	9.999e-05	3.47824e-06	2.82667e-06	chr7	Sniffles2.INS.67M161	2.43814e-10	chr7:158154214:C:T	0.330529	SNV	SNV	TRUE
CpG Island	chr7_158586636_158588529_CpG:_212	chr7:158586775:A:G	0.280488	2.64845e-10	1.48548	0.221797	9.999e-05	5.71974e-05	4.64827e-05	chr7			chr7:158586775:A:G	0.131664	SNV	SNV	TRUE
CpG Island	chr7_158803753_158804560_CpG:_94	chr7:158761888:G:A	0.121951	4.24353e-11	-2.14231	0.304831	9.999e-05	4.38248e-05	3.56152e-05	chr7			chr7:158761888:G:A	0.803589	SNV	SNV	TRUE
CpG Island	chr7_158957532_158957807_CpG:_22	chr7:158942122:C:T	0.160976	5.02649e-07	-8.33151	1.59743	0.00019998	0.0137239	0.011153	chr7			chr7:158942122:C:T	0.375165	SNV	SNV	TRUE
CpG Island	chr7_158996795_158997328_CpG:_54	chr7:158996972:C:T	0.158537	2.22702e-15	-12.8338	1.47657	9.999e-05	3.69907e-09	3.00613e-09	chr7			chr7:158996972:C:T	0.995458	SNV	SNV	TRUE
CpG Island	chr7_159112579_159112846_CpG:_24	chr7:159117938:G:A	0.392683	2.69475e-23	-9.47633	0.823432	9.999e-05	3.96584e-15	3.22293e-15	chr7			chr7:159117938:G:A	0.97794	SNV	SNV	TRUE
CpG Island	chr8_266352_266828_CpG:_40	chr8:264809:T:C	0.387805	2.47532e-34	19.6192	1.28238	9.999e-05	2.60423e-24	2.11639e-24	chr8			chr8:264856:T:C	0.328465	SNV	SNV	TRUE
CpG Island	chr8_649904_650309_CpG:_45	chr8:638072:A:T	0.17561	1.36648e-48	-17.8039	0.872472	9.999e-05	3.04604e-32	2.47543e-32	chr8			chr8:638072:A:T	0.999999	SNV	SNV	TRUE
CpG Island	chr8_665143_665352_CpG:_15	chr8:680941:A:G	0.329268	2.30421e-07	-1.49937	0.278672	0.00039996	0.0158134	0.0128511	chr8			chr8:680941:A:G	0.0975218	SNV	SNV	TRUE
CpG Island	chr8_687393_688251_CpG:_87	chr8:677269:C:A	0.234146	3.40546e-12	3.85272	0.515756	9.999e-05	3.85783e-06	3.13516e-06	chr8			chr8:677269:C:A	0.163809	SNV	SNV	TRUE
CpG Island	chr8_882244_882918_CpG:_63	chr8:891851:G:T	0.282927	6.8484e-07	-4.6515	0.903338	0.0009999	0.0356301	0.0289556	chr8			chr8:891851:G:T	0.233675	SNV	SNV	TRUE
CpG Island	chr8_1373066_1373472_CpG:_46	chr8:1373348:T:G	0.221951	5.21231e-26	17.1617	1.37933	9.999e-05	2.86444e-18	2.32785e-18	chr8	Sniffles2.DEL.4C2M163	1.2165e-28	chr8:1373348:T:G	0.999801	SNV	SNV	TRUE
CpG Island	chr8_1417008_1417337_CpG:_24	chr8:1411262:C:A	0.22439	9.95511e-62	32.4896	1.26917	9.999e-05	2.47871e-47	2.01438e-47	chr8	Sniffles2.DEL.4C2M163	9.72987e-119	chr8:1411262:C:A	0.999403	SNV	SNV	TRUE
CpG Island	chr8_1831454_1831655_CpG:_16	chr8:1833487:A:G	0.443902	6.5869e-10	3.08467	0.472407	9.999e-05	0.000217761	0.000176968	chr8	Sniffles2.DEL.4C2M163	3.77182e-09	chr8:1833487:A:G	0.13734	SNV	SNV	TRUE
CpG Island	chr8_1873436_1873748_CpG:_30	chr8:1873350:A:G	0.460976	5.79641e-07	0.867534	0.167314	0.00179982	0.0490484	0.0398603	chr8	Sniffles2.DEL.4C2M163	1.08275e-05	chr8:1873350:A:G	0.775531	SNV	SNV	TRUE
CpG Island	chr8_2023748_2024245_CpG:_36	chr8:2024216:C:T	0.0585366	4.86226e-101	34.8069	0.757244	9.999e-05	6.87783e-67	5.58942e-67	chr8	Sniffles2.DEL.4C2M163	0	chr8:2024216:C:T	1	SNV	SNV	TRUE
CpG Island	chr8_2266438_2266688_CpG:_23	chr8:2348509:C:A	0.373171	6.26539e-07	-2.48101	0.480036	0.00159984	0.0417043	0.0338919	chr8	Sniffles2.DEL.4C2M163	3.87415e-06	chr8:2348509:C:A	0.254875	SNV	SNV	TRUE
CpG Island	chr8_2561843_2562368_CpG:_40	chr8:2594330:A:G	0.0634146	1.96932e-07	5.61046	1.03644	0.00039996	0.0164908	0.0134017	chr8	Sniffles2.DEL.4C2M163	5.01624e-07	chr8:2598746:G:A	0.0953979	SNV	SNV	TRUE
CpG Island	chr8_10851904_10852270_CpG:_29	chr8:10805263:C:A	0.212195	3.39762e-10	-4.358	0.655157	9.999e-05	0.000132506	0.000107684	chr8	Sniffles2.INS.23M166	3.78697e-10	chr8:10807027:C:T	0.0351227	SNV	SNV	TRUE
CpG Island	chr8_19461519_19461744_CpG:_20	chr8:19455893:A:G	0.470732	2.77498e-29	-3.77801	0.27855	9.999e-05	1.24978e-19	1.01566e-19	chr8	Sniffles2.DEL.56M169	5.89309e-34	chr8:19455893:A:G	0.387103	SNV	SNV	TRUE
CpG Island	chr8_21750566_21750823_CpG:_24	chr8:20819624:G:T	0.0512195	1.14941e-06	-3.21799	0.638891	0.00319968	0.050147	0.0407531	chr8			chr8:20819624:G:T	0.954324	SNV	SNV	TRUE
CpG Island	chr8_22864800_22866039_CpG:_114	chr8:23632659:G:A	0.270732	3.71515e-07	0.589097	0.111574	0.00059994	0.0179293	0.0145706	chr8	Sniffles2.DEL.5M16B	8.51769e-06	chr8:23632659:G:A	0.277199	SNV	SNV	TRUE
CpG Island	chr8_56447340_56447555_CpG:_15	chr8:56448734:C:T	0.453659	1.4655e-26	-5.96558	0.472301	9.999e-05	6.172e-18	5.01582e-18	chr8	Sniffles2.DEL.2M176	5.67881e-30	chr8:56448734:C:T	0.366901	SNV	SNV	TRUE
CpG Island	chr8_57142386_57143685_CpG:_102	chr8:57143520:G:T	0.202439	1.36561e-18	13.1105	1.32966	9.999e-05	1.18687e-11	9.64533e-12	chr8			chr8:57143520:G:T	0.0105678	SNV	SNV	TRUE
CpG Island	chr8_57259517_57261304_CpG:_117	chr8:57247026:A:G	0.243902	5.87016e-14	-2.42133	0.296862	9.999e-05	1.20944e-06	9.82882e-07	chr8	Sniffles2.DEL.0M177	2.37117e-13	chr8:57247026:A:G	0.16368	SNV	SNV	TRUE
CpG Island	chr8_57279940_57280325_CpG:_32	chr8:57260789:T:C	0.141463	1.98645e-46	-23.0114	1.17388	9.999e-05	1.94016e-35	1.57672e-35	chr8	Sniffles2.DEL.0M177	3.96485e-70	chr8:57260789:T:C	0.998853	SNV	SNV	TRUE
CpG Island	chr8_81630563_81631240_CpG:_48	chr8:81706566:T:C	0.126829	1.35192e-08	-3.31418	0.556628	9.999e-05	0.000796916	0.000647632	chr8			chr8:81706566:T:C	0.0580125	SNV	SNV	TRUE
CpG Island	chr8_104329985_104330330_CpG:_24	chr8:104318987:T:C	0.373171	1.07602e-13	5.30509	0.658551	9.999e-05	6.84685e-08	5.56425e-08	chr8	Sniffles2.DEL.4M187	1.03686e-11	chr8:104318987:T:C	0.400867	SNV	SNV	TRUE
CpG Island	chr8_109333687_109334675_CpG:_81	chr8:108424817:T:C	0.0682927	1.1411e-06	0.66281	0.131551	0.00089991	0.0221907	0.0180338	chr8	Sniffles2.DEL.30M188	2.77222e-05	chr8:108424817:T:C	0.962486	SNV	SNV	TRUE
CpG Island	chr8_140047187_140047424_CpG:_20	chr8:140047544:G:A	0.35122	5.48723e-09	4.47667	0.730384	9.999e-05	0.000476075	0.000386893	chr8	Sniffles2.INS.4M193	1.45616e-07	chr8:140049929:G:A	0.320787	SNV	SNV	TRUE
CpG Island	chr8_140349056_140349522_CpG:_46	chr8:140298048:C:T	0.368293	6.63048e-09	7.06062	1.15887	9.999e-05	0.000649226	0.000527608	chr8	Sniffles2.INS.4M193	1.25857e-08	chr8:140330261:A:G	0.0632131	SNV	SNV	TRUE
CpG Island	chr8_141391433_141392394_CpG:_118	chr8:141391470:G:C	0.492683	1.36527e-35	1.89452	0.1204	9.999e-05	3.32264e-27	2.70022e-27	chr8			chr8:141391470:G:C	1	SNV	SNV	TRUE
CpG Island	chr8_141738037_141738259_CpG:_24	chr8:141735251:G:A	0.304878	3.99553e-23	13.999	1.2227	9.999e-05	3.15703e-16	2.56563e-16	chr8			chr8:141735865:G:A	0.262327	SNV	SNV	TRUE
CpG Island	chr8_142500137_142500411_CpG:_34	chr8:142488920:G:A	0.346341	3.23282e-15	-11.9827	1.38827	9.999e-05	3.71796e-09	3.02148e-09	chr8			chr8:142488920:G:A	0.446997	SNV	SNV	TRUE
CpG Island	chr8_142669341_142670424_CpG:_87	chr8:142670280:T:C	0.492683	2.05528e-64	3.07082	0.11485	9.999e-05	1.64507e-51	1.3369e-51	chr8			chr8:142670280:T:C	1	SNV	SNV	TRUE
CpG Island	chr8_143185912_143186407_CpG:_52	chr8:143186139:T:C	0.263415	5.69906e-10	-3.38035	0.515572	9.999e-05	7.12749e-05	5.79232e-05	chr8			chr8:143186139:T:C	0.57767	SNV	SNV	TRUE
CpG Island	chr8_143549597_143549801_CpG:_15	chr8:143489540:C:G	0.326829	1.27629e-14	-2.85266	0.33929	9.999e-05	1.64558e-08	1.33732e-08	chr8			chr8:143489540:C:G	0.276025	SNV	SNV	TRUE
CpG Island	chr8_143567245_143567572_CpG:_31	chr8:143563290:A:G	0.265854	7.25441e-10	6.38518	0.98056	9.999e-05	0.0001512	0.000122876	chr8			chr8:143563290:A:G	0.105107	SNV	SNV	TRUE
CpG Island	chr8_143877879_143878323_CpG:_42	chr8:143880218:C:T	0.1	1.10924e-10	3.14087	0.458148	9.999e-05	1.79589e-05	1.45947e-05	chr8			chr8:143880218:C:T	0.896595	SNV	SNV	TRUE
CpG Island	chr8_144202897_144203374_CpG:_41	chr8:144169455:G:A	0.497561	5.18216e-15	-7.57162	0.885077	9.999e-05	5.44593e-09	4.42576e-09	chr8			chr8:144169455:G:A	0.223283	SNV	SNV	TRUE
CpG Island	chr8_144277951_144278265_CpG:_26	chr8:144277916:C:T	0.492683	5.91527e-17	-6.45564	0.69634	9.999e-05	1.46555e-10	1.19101e-10	chr8			chr8:144277916:C:T	0.145737	SNV	SNV	TRUE
CpG Island	chr8_144412581_144413798_CpG:_99	chr8:144413722:T:C	0.0853659	2.08243e-16	7.614	0.839342	9.999e-05	9.81184e-10	7.97381e-10	chr8			chr8:144413722:T:C	0.930619	SNV	SNV	TRUE
CpG Island	chr8_144429134_144429427_CpG:_28	chr8:144440024:C:T	0.453659	2.88628e-10	-6.11934	0.91583	9.999e-05	2.79801e-05	2.27387e-05	chr8			chr8:144440024:C:T	0.066115	SNV	SNV	TRUE
CpG Island	chr8_144505007_144509987_CpG:_346	chr8:144463118:C:A	0.0926829	2.68424e-08	-2.03242	0.349295	9.999e-05	0.00115583	0.000939308	chr8			chr8:144463118:C:A	0.893918	SNV	SNV	TRUE
CpG Island	chr8_144524471_144525026_CpG:_56	chr8:144458648:C:T	0.480488	1.6014e-08	-3.83453	0.647639	9.999e-05	0.000767961	0.000624101	chr8			chr8:144458648:C:T	0.107939	SNV	SNV	TRUE
CpG Island	chr8_144533101_144533308_CpG:_17	chr8:144498036:T:G	0.446341	1.46033e-06	-1.27396	0.255595	0.00149985	0.0304035	0.0247081	chr8			chr8:144498036:T:G	0.34607	SNV	SNV	TRUE
CpG Island	chr9_998463_999034_CpG:_48	chr9:979585:G:T	0.168293	1.32157e-24	-8.91324	0.745269	9.999e-05	5.32555e-17	4.32793e-17	chr9	Sniffles2.DEL.18M197	2.75338e-26	chr9:979585:G:T	0.526341	SNV	SNV	TRUE
CpG Island	chr9_4662252_4662951_CpG:_66	chr9:4670187:T:TA	0.390244	2.32886e-11	-0.868658	0.121758	9.999e-05	1.12974e-05	9.18108e-06	chr9	Sniffles2.DEL.21M198	1.89375e-10	chr9:4670187:T:TA	0.29508	SNV	SNV	TRUE
CpG Island	chr9_6715976_6716503_CpG:_49	chr9:6715681:A:G	0.236585	1.79452e-26	8.51584	0.675821	9.999e-05	3.86296e-18	3.13933e-18	chr9	Sniffles2.DEL.36M199	4.46375e-30	chr9:6715681:A:G	0.167525	SNV	SNV	TRUE
CpG Island	chr9_21696488_21696755_CpG:_24	chr9:21760592:AG:A	0.417073	7.69177e-08	2.78797	0.497246	0.00019998	0.00426132	0.00346306	chr9	Sniffles2.INS.1CM19E	1.05951e-07	chr9:21762743:G:A	0.0414932	SNV	SNV	TRUE
CpG Island	chr9_33019923_33020148_CpG:_21	chr9:33098869:A:G	0.492683	2.38257e-06	-1.14666	0.235182	0.00309969	0.0555363	0.0451329	chr9	Sniffles2.DEL.3BM1A2	0.000143576	chr9:33098869:A:G	0.551701	SNV	SNV	TRUE
CpG Island	chr9_38069787_38069994_CpG:_14	chr9:38075491:G:C	0.441463	1.95449e-06	1.82499	0.370948	0.00209979	0.0571804	0.046469	chr9	Sniffles2.INS.2DM1A4	1.72684e-05	chr9:38075491:G:C	0.164601	SNV	SNV	TRUE
CpG Island	chr9_38241244_38241583_CpG:_43	chr9:38244419:A:G	0.402439	4.58063e-13	-2.68907	0.344196	9.999e-05	5.00374e-07	4.06641e-07	chr9	Sniffles2.INS.3AM1A4	5.50601e-12	chr9:38244496:A:G	0.313763	SNV	SNV	TRUE
CpG Island	chr9_39078692_39079009_CpG:_42	chr9:39083060:TA:T	0.214634	4.02592e-09	-3.44428	0.556547	9.999e-05	0.000336374	0.000273362	chr9	Sniffles2.INS.3AM1A4	2.03894e-07	chr9:39083134:T:C	0.0397199	SNV	SNV	TRUE
CpG Island	chr9_39132862_39133148_CpG:_43	chr9:39112967:T:G	0.17561	5.79589e-16	-8.7714	0.984659	9.999e-05	4.34534e-10	3.53134e-10	chr9	Sniffles2.INS.3AM1A4	5.01018e-15	chr9:39112967:T:G	0.463383	SNV	SNV	TRUE
CpG Island	chr9_39791405_39792174_CpG:_56	Sniffles2.INS.EM1A5	0.385366	3.19766e-10	-2.90742	0.436355	9.999e-05	3.47824e-06	2.82667e-06	chr9	Sniffles2.INS.EM1A5	0.999988	chr9:40782689:T:C	5.67682e-06	SV	SV	TRUE
CpG Island	chr9_40348549_40348806_CpG:_32	Sniffles2.INS.EM1A5	0.385366	4.23251e-06	4.31876	0.909999	9.999e-05	0.00318002	0.00258432	chr9	Sniffles2.INS.EM1A5	0.935525	chr9:40782689:T:C	0.0213854	SV	SV	TRUE
CpG Island	chr9_41663527_41663762_CpG:_20	chr9:40698216:G:A	0.443902	1.11434e-05	-4.80156	1.06195	0.00029997	0.00496591	0.00403566	chr9	Sniffles2.INS.2M1A6	0.00104162	chr9:40698216:G:A	0.451182	SNV	SNV	TRUE
CpG Island	chr9_42357936_42358159_CpG:_20	chr9:42769406:A:G	0.187805	7.32658e-08	4.24675	0.756091	9.999e-05	0.000340877	0.000277022	chr9	Sniffles2.INS.2M1A6	3.45008e-05	chr9:42794347:T:C	0.108669	SNV	SNV	TRUE
CpG Island	chr9_42550773_42551199_CpG:_32	chr9:42834169:A:G	0.165854	2.16908e-05	3.76939	0.864078	0.00119988	0.0238112	0.0193507	chr9	Sniffles2.INS.2M1A6	9.15903e-06	chr9:42834169:A:G	0.0250446	SNV	SNV	TRUE
CpG Island	chr9_42974804_42975061_CpG:_31	chr9:42919918:G:A	0.15122	2.59094e-09	6.12316	0.976162	9.999e-05	2.13677e-05	1.73649e-05	chr9	Sniffles2.INS.2M1A6	1.83576e-09	chr9:42919918:G:A	0.0189743	SNV	SNV	TRUE
CpG Island	chr9_61096773_61097032_CpG:_36	chr9:60540738:A:G	0.2	1.5135e-10	9.19726	1.35267	9.999e-05	6.38542e-07	5.18926e-07	chr9	Sniffles2.INS.10CM1AC	4.49757e-07	chr9:60548183:G:T	0.182059	SNV	SNV	TRUE
CpG Island	chr9_62550615_62550969_CpG:_27	chr9:61691536:T:C	0.214634	5.66388e-05	2.94215	0.7132	0.00169983	0.0276507	0.022471	chr9	Sniffles2.DEL.8M1AD	8.39528e-05	chr9:61691536:T:C	0.099416	SNV	SNV	TRUE
CpG Island	chr9_64368261_64369990_CpG:_130	chr9:64018926:A:G	0.0536585	4.88771e-13	3.63391	0.465787	9.999e-05	4.90853e-08	3.98903e-08	chr9			chr9:64120202:T:A	0.0386154	SNV	SNV	TRUE
CpG Island	chr9_67288374_67288691_CpG:_42	chr9:67060674:G:A	0.141463	1.50744e-06	-2.94059	0.590801	0.00019998	0.00334321	0.00271693	chr9	Sniffles2.DEL.B7M1AE	0.00012756	chr9:67060674:G:A	0.525651	SNV	SNV	TRUE
CpG Island	chr9_74496862_74497306_CpG:_43	chr9:73588217:G:GA	0.129268	2.13492e-06	0.539925	0.110186	0.00289971	0.0540859	0.0439542	chr9			chr9:73588217:G:GA	0.0639002	SNV	SNV	TRUE
CpG Island	chr9_83956132_83957112_CpG:_77	chr9:83956696:A:G	0.453659	2.50209e-10	1.68679	0.251464	9.999e-05	6.9745e-05	5.66799e-05	chr9			chr9:83956696:A:G	0.487031	SNV	SNV	TRUE
CpG Island	chr9_84140470_84140785_CpG:_30	chr9:84129652:C:T	0.360976	1.70779e-08	1.5143	0.256308	9.999e-05	0.00121062	0.000983836	chr9			chr9:84129652:C:T	0.192931	SNV	SNV	TRUE
CpG Island	chr9_88006673_88007186_CpG:_38	chr9:88007490:G:C	0.404878	1.38192e-28	4.93822	0.370614	9.999e-05	1.38602e-19	1.12638e-19	chr9	Sniffles2.INS.5CM1B6	6.76957e-32	chr9:88007490:G:C	0.995057	SNV	SNV	TRUE
CpG Island	chr9_92837420_92837723_CpG:_28	chr9:92219615:A:G	0.121951	4.70216e-07	-1.14249	0.218458	0.00089991	0.0181149	0.0147215	chr9	Sniffles2.INS.15M1B8	4.87601e-07	chr9:92219615:A:G	0.0323941	SNV	SNV	TRUE
CpG Island	chr9_92913263_92913491_CpG:_16	chr9:92905528:T:G	0.0951219	9.03881e-07	-2.0832	0.409336	0.00109989	0.0242534	0.0197101	chr9	Sniffles2.INS.15M1B8	1.85393e-05	chr9:92905528:T:G	0.881242	SNV	SNV	TRUE
CpG Island	chr9_93826316_93826651_CpG:_38	chr9:93826424:A:G	0.114634	6.28828e-13	-3.9173	0.504872	9.999e-05	3.74425e-07	3.04285e-07	chr9	Sniffles2.INS.15M1B8	4.98907e-12	chr9:93830359:G:A	0.110271	SNV	SNV	TRUE
CpG Island	chr9_93860828_93861199_CpG:_32	chr9:93861277:T:G	0.419512	1.11593e-34	7.04194	0.456713	9.999e-05	4.75258e-24	3.86229e-24	chr9	Sniffles2.INS.15M1B8	2.62216e-43	chr9:93862363:C:T	0.5	SNV	SNV	TRUE
CpG Island	chr9_94332344_94332776_CpG:_41	chr9:94454993:G:A	0.192683	1.849e-06	3.06466	0.621368	0.00169983	0.0356147	0.0289431	chr9	Sniffles2.DEL.35M1B8	2.30696e-06	chr9:94454993:G:A	0.0130478	SNV	SNV	TRUE
CpG Island	chr9_96219010_96219893_CpG:_83	chr9:96239971:C:A	0.163415	5.92363e-09	4.20485	0.687691	9.999e-05	0.000475944	0.000386787	chr9	Sniffles2.DEL.4M1B9	5.55137e-08	chr9:96239971:C:A	0.263826	SNV	SNV	TRUE
CpG Island	chr9_96686828_96687296_CpG:_53	chr9:96682647:T:G	0.0926829	1.19674e-31	3.14868	0.219053	9.999e-05	4.97325e-22	4.04162e-22	chr9			chr9:96723625:A:C	0.0741192	SNV	SNV	TRUE
CpG Island	chr9_96877307_96877772_CpG:_49	chr9:97097477:C:T	0.0707317	6.94737e-17	5.61978	0.607846	9.999e-05	1.1181e-10	9.08651e-11	chr9			chr9:97097477:C:T	0.731501	SNV	SNV	TRUE
CpG Island	chr9_97076925_97077739_CpG:_71	chr9:97351775:A:G	0.478049	1.35398e-06	-3.12873	0.62563	0.00149985	0.0333084	0.0270688	chr9	Sniffles2.DEL.38M1B9	7.67345e-07	chr9:97351775:A:G	0.0223115	SNV	SNV	TRUE
CpG Island	chr9_113067851_113068223_CpG:_36	chr9:113035676:T:C	0.0829268	8.70022e-10	18.1727	2.80531	9.999e-05	0.000157189	0.000127743	chr9	Sniffles2.DEL.1M1BF	9.50521e-08	chr9:113038971:A:G	0.48537	SNV	SNV	TRUE
CpG Island	chr9_113089631_113089980_CpG:_34	chr9:113035676:T:C	0.0829268	2.61072e-09	17.3439	2.76562	9.999e-05	0.000305136	0.000247976	chr9	Sniffles2.DEL.1M1BF	5.89942e-07	chr9:113035676:T:C	0.490712	SNV	SNV	TRUE
CpG Island	chr9_113900597_113901198_CpG:_56	chr9:113906401:G:A	0.287805	1.45849e-06	-1.07159	0.214982	0.0029997	0.0567236	0.0460977	chr9	Sniffles2.DEL.22M1BF	5.15613e-05	chr9:113906401:G:A	0.658889	SNV	SNV	TRUE
CpG Island	chr9_120842765_120843307_CpG:_51	chr9:120848010:C:T	0.431707	2.15603e-06	-0.96852	0.19774	0.00259974	0.0513413	0.0417237	chr9	Sniffles2.INS.21M1C1	7.71546e-06	chr9:120848010:C:T	0.162579	SNV	SNV	TRUE
CpG Island	chr9_123365917_123366478_CpG:_66	chr9:123366400:G:C	0.431707	1.94389e-09	3.35653	0.5305	9.999e-05	0.000190595	0.000154891	chr9			chr9:123366400:G:C	0.194788	SNV	SNV	TRUE
CpG Island	chr9_124453012_124453639_CpG:_87	chr9:124458356:C:G	0.419512	6.99248e-11	-2.19449	0.316273	9.999e-05	8.01192e-06	6.51107e-06	chr9			chr9:124458356:C:G	0.650404	SNV	SNV	TRUE
CpG Island	chr9_124487266_124487717_CpG:_34	chr9:124488222:T:C	0.480488	5.04187e-09	2.92707	0.476296	9.999e-05	0.000305941	0.00024863	chr9			chr9:124488222:T:C	0.0577915	SNV	SNV	TRUE
CpG Island	chr9_126671487_126671691_CpG:_14	chr9:126667425:C:T	0.131707	1.36099e-20	10.7665	1.0188	9.999e-05	9.21779e-14	7.49104e-14	chr9			chr9:126670483:G:A	0.0990287	SNV	SNV	TRUE
CpG Island	chr9_126705851_126706057_CpG:_20	chr9:126707711:A:G	0.297561	3.31534e-13	5.10449	0.648836	9.999e-05	1.4634e-07	1.18927e-07	chr9			chr9:126709973:T:C	0.0847967	SNV	SNV	TRUE
CpG Island	chr9_127809688_127810085_CpG:_44	chr9:127809844:A:G	0.4	5.22935e-49	-10.4256	0.507017	9.999e-05	1.73774e-38	1.41221e-38	chr9			chr9:127809844:A:G	0.786553	SNV	SNV	TRUE
CpG Island	chr9_131762372_131762763_CpG:_35	chr9:131759667:T:A	0.470732	2.52591e-08	-0.72887	0.125005	0.00019998	0.00220821	0.00179455	chr9	Sniffles2.DEL.18M1C6	1.67175e-07	chr9:131759701:A:G	0.0894274	SNV	SNV	TRUE
CpG Island	chr9_132486605_132487094_CpG:_35	chr9:132483645:TC:T	0.102439	4.00223e-11	7.3458	1.04369	9.999e-05	8.0785e-06	6.56518e-06	chr9	Sniffles2.DEL.40M1C6	6.20555e-10	chr9:132483645:TC:T	0.536067	SNV	SNV	TRUE
CpG Island	chr9_133428446_133430116_CpG:_146	chr9:133425943:T:C	0.470732	7.73483e-09	2.11864	0.349444	0.00019998	0.00104132	0.000846251	chr9	Sniffles2.DEL.40M1C6	1.17396e-05	chr9:133425943:T:C	0.616425	SNV	SNV	TRUE
CpG Island	chr9_135485917_135486126_CpG:_17	chr9:135484803:T:C	0.2	3.15129e-38	4.57543	0.274702	9.999e-05	3.48135e-30	2.8292e-30	chr9			chr9:135484803:T:C	0.332626	SNV	SNV	TRUE
CpG Island	chr9_136133371_136133986_CpG:_51	chr9:136133769:T:C	0.309756	3.57954e-17	-1.19853	0.128185	9.999e-05	6.7239e-11	5.46433e-11	chr9			chr9:136133769:T:C	0.490191	SNV	SNV	TRUE
CpG Island	chr9_136363390_136364623_CpG:_121	chr9:136363451:G:A	0.0560976	5.82739e-28	4.71179	0.359391	9.999e-05	1.24978e-19	1.01566e-19	chr9			chr9:136363451:G:A	1	SNV	SNV	TRUE
CpG Island	chr9_136370739_136371438_CpG:_51	chr9:136363451:G:A	0.0560976	1.09976e-14	-2.36793	0.280823	9.999e-05	9.3442e-09	7.59378e-09	chr9			chr9:136363451:G:A	0.999992	SNV	SNV	TRUE
CpG Island	chr9_136770163_136770582_CpG:_49	chr9:136768148:C:G	0.214634	5.26007e-27	-10.0781	0.78838	9.999e-05	4.4328e-19	3.60242e-19	chr9			chr9:136768148:C:G	0.819395	SNV	SNV	TRUE
CpG Island	chr9_137077047_137079513_CpG:_213	chr9:137093304:A:G	0.307317	5.74493e-08	0.923703	0.163024	9.999e-05	0.00291116	0.00236582	chr9			chr9:137093304:A:G	0.288819	SNV	SNV	TRUE
CpG Island	chr9_137213048_137213321_CpG:_22	chr9:137218245:A:G	0.329268	4.27913e-14	-2.79926	0.341009	9.999e-05	1.78382e-08	1.44966e-08	chr9			chr9:137218245:A:G	0.998891	SNV	SNV	TRUE
CpG Island	chr9_137234110_137234571_CpG:_35	chr9:137262798:C:T	0.109756	2.023e-13	-5.42249	0.68206	9.999e-05	8.22773e-08	6.68645e-08	chr9			chr9:137262798:C:T	0.986755	SNV	SNV	TRUE
CpG Island	chr9_137278161_137281653_CpG:_341	chr9:137262550:G:A	0.202439	3.35857e-16	-5.90467	0.656421	9.999e-05	7.50233e-10	6.09694e-10	chr9			chr9:137268581:G:A	0.0728415	SNV	SNV	TRUE
CpG Island	chr9_137717989_137718229_CpG:_24	chr9:137715590:T:C	0.390244	3.13404e-11	-1.75929	0.248427	9.999e-05	3.07232e-06	2.49679e-06	chr9			chr9:137715590:T:C	0.557618	SNV	SNV	TRUE
Gene Body	ID=ENSG00000230699.2;gene_id=ENSG00000230699.2;gene_type=lncRNA;gene_name=ENSG00000230699;level=2;tag=overlapping_locus;havana_gene=OTTHUMG00000040716.1	chr1:914618:A:G	0.159204	1.35331e-10	2.63702	0.386138	9.999e-05	1.68547e-05	1.34662e-05	chr1			chr1:914618:A:G	0.241127	SNV	SNV	TRUE
Gene Body	ID=ENSG00000184163.3;gene_id=ENSG00000184163.3;gene_type=protein_coding;gene_name=C1QTNF12;level=2;hgnc_id=HGNC:32308;havana_gene=OTTHUMG00000001412.6	chr1:1235602:C:A	0.0995025	1.47244e-11	-2.07059	0.286534	9.999e-05	4.13461e-06	3.30338e-06	chr1			chr1:1235602:C:A	0.498724	SNV	SNV	TRUE
Gene Body	ID=ENSG00000235098.9;gene_id=ENSG00000235098.9;gene_type=protein_coding;gene_name=ANKRD65;level=1;hgnc_id=HGNC:42950;havana_gene=OTTHUMG00000002911.4	chr1:1408286:G:A	0.0696517	2.38459e-19	4.94611	0.486912	9.999e-05	1.1211e-12	8.95715e-13	chr1			chr1:1413898:T:C	0.0684902	SNV	SNV	TRUE
Gene Body	ID=ENSG00000225905.1;gene_id=ENSG00000225905.1;gene_type=lncRNA;gene_name=ANKRD65-AS1;level=2;hgnc_id=HGNC:55844;havana_gene=OTTHUMG00000002912.1	chr1:1423191:T:A	0.079602	5.04174e-10	3.11611	0.473009	9.999e-05	6.79324e-05	5.42752e-05	chr1			chr1:1423368:G:A	0.0746054	SNV	SNV	TRUE
Gene Body	ID=ENSG00000207776.1;gene_id=ENSG00000207776.1;gene_type=miRNA;gene_name=MIR551A;level=3;hgnc_id=HGNC:32806	chr1:3559715:A:T	0.30597	1.44708e-11	6.19315	0.856663	9.999e-05	6.2732e-06	5.01203e-06	chr1	Sniffles2.INS.565M1	2.29658e-10	chr1:3561338:C:T	0.163189	SNV	SNV	TRUE
Gene Body	ID=ENSG00000225077.3;gene_id=ENSG00000225077.3;gene_type=lncRNA;gene_name=ICMT-DT;level=2;hgnc_id=HGNC:28620;havana_gene=OTTHUMG00000001255.5	chr1:6218354:A:G	0.350746	1.20959e-07	0.657093	0.119051	0.00029997	0.00805291	0.00643395	chr1			chr1:6218354:A:G	0.395113	SNV	SNV	TRUE
Gene Body	ID=ENSG00000269925.1;gene_id=ENSG00000269925.1;gene_type=lncRNA;gene_name=ENSG00000269925;level=2;tag=overlapping_locus;havana_gene=OTTHUMG00000183953.1	chr1:7776599:A:C	0.405473	3.22267e-11	6.25249	0.882195	9.999e-05	1.10216e-05	8.80582e-06	chr1			chr1:7776599:A:C	0.955494	SNV	SNV	TRUE
Gene Body	ID=ENSG00000288927.2;gene_id=ENSG00000288927.2;gene_type=lncRNA;gene_name=ENSG00000288927;level=2	chr1:13495164:G:A	0.0522388	5.58289e-09	-3.74938	0.611349	9.999e-05	0.000562955	0.000449778	chr1	Sniffles2.INS.69M3	2.11721e-07	chr1:13495164:G:A	0.99894	SNV	SNV	TRUE
Gene Body	ID=ENSG00000225710.1;gene_id=ENSG00000225710.1;gene_type=unprocessed_pseudogene;gene_name=PDE4DIPP8;level=1;hgnc_id=HGNC:55099;tag=pseudo_consens;havana_gene=OTTHUMG00000057481.1	chr1:16520975:A:T	0.497512	2.30261e-07	-0.76044	0.141202	0.00019998	0.0103793	0.00829262	chr1	Sniffles2.DEL.4EM4	4.14261e-06	chr1:16520975:A:T	0.100756	SNV	SNV	TRUE
Gene Body	ID=ENSG00000271732.1;gene_id=ENSG00000271732.1;gene_type=lncRNA;gene_name=ENSG00000271732;level=2;havana_gene=OTTHUMG00000185682.1	chr1:16521337:T:C	0.450249	1.57732e-11	-1.23204	0.17078	9.999e-05	5.92381e-06	4.73288e-06	chr1	Sniffles2.DEL.4EM4	2.22582e-10	chr1:16521337:T:C	0.399242	SNV	SNV	TRUE
Gene Body	ID=ENSG00000279151.1;gene_id=ENSG00000279151.1;gene_type=lncRNA;gene_name=ENSG00000279151;level=2;havana_gene=OTTHUMG00000189501.1	chr1:16679951:A:T	0.395522	5.67096e-07	-0.674124	0.129784	9.999e-05	0.0189217	0.0151177	chr1	Sniffles2.DEL.4EM4	0.000116941	chr1:16679951:A:T	0.626405	SNV	SNV	TRUE
Gene Body	ID=ENSG00000284743.1;gene_id=ENSG00000284743.1;gene_type=lncRNA;gene_name=ENSG00000284743;level=2;havana_gene=OTTHUMG00000192302.1	chr1:20480580:G:T	0.079602	7.58708e-14	7.41274	0.91184	9.999e-05	8.35853e-08	6.67812e-08	chr1	Sniffles2.INS.97M4	8.59121e-13	chr1:20480580:G:T	0.184718	SNV	SNV	TRUE
Gene Body	ID=ENSG00000279179.1;gene_id=ENSG00000279179.1;gene_type=TEC;gene_name=ENSG00000279179;level=2;havana_gene=OTTHUMG00000175794.1	chr1:33146289:C:T	0.246269	8.78902e-12	-1.79397	0.245176	9.999e-05	2.06997e-06	1.65382e-06	chr1			chr1:33146289:C:T	0.0705183	SNV	SNV	TRUE
Gene Body	ID=ENSG00000200421.1;gene_id=ENSG00000200421.1;gene_type=misc_RNA;gene_name=Y_RNA;level=3	chr1:37757494:T:C	0.39801	8.23331e-08	-5.17242	0.923904	9.999e-05	0.00584761	0.004672	chr1			chr1:37757494:T:C	0.79785	SNV	SNV	TRUE
Gene Body	ID=ENSG00000226745.2;gene_id=ENSG00000226745.2;gene_type=processed_pseudogene;gene_name=OAZ1P1;level=1;hgnc_id=HGNC:54556;tag=pseudo_consens;havana_gene=OTTHUMG00000004494.2	chr1:40134603:G:A	0.151741	9.59491e-08	3.70899	0.666235	0.00019998	0.00636062	0.00508187	chr1			chr1:40134603:G:A	0.114216	SNV	SNV	TRUE
Gene Body	ID=ENSG00000188396.4;gene_id=ENSG00000188396.4;gene_type=protein_coding;gene_name=DYNLT4;level=2;hgnc_id=HGNC:32315;havana_gene=OTTHUMG00000008489.1	chr1:44796817:C:G	0.174129	8.05295e-12	-1.5845	0.216095	9.999e-05	2.96023e-06	2.3651e-06	chr1	Sniffles2.DEL.61M9	6.94565e-11	chr1:44796817:C:G	0.0958564	SNV	SNV	TRUE
Gene Body	ID=ENSG00000233203.6;gene_id=ENSG00000233203.6;gene_type=lncRNA;gene_name=DHCR24-DT;level=2;hgnc_id=HGNC:53969;tag=overlapping_locus;havana_gene=OTTHUMG00000009988.1	chr1:54815333:A:T	0.124378	1.08776e-06	2.01154	0.398089	0.0009999	0.044093	0.0352285	chr1	Sniffles2.DEL.B7MB	1.08044e-05	chr1:54815333:A:T	0.171604	SNV	SNV	TRUE
Gene Body	ID=ENSG00000236888.1;gene_id=ENSG00000236888.1;gene_type=processed_pseudogene;gene_name=RPS20P5;level=1;hgnc_id=HGNC:36367;tag=pseudo_consens,overlapping_locus;havana_gene=OTTHUMG00000010066.1	chr1:57612519:A:G	0.480099	4.87294e-15	-3.2913	0.383474	9.999e-05	8.60269e-09	6.87319e-09						SNV	SNV	TRUE
Gene Body	ID=ENSG00000213560.4;gene_id=ENSG00000213560.4;gene_type=processed_pseudogene;gene_name=ENSG00000213560;level=1;tag=pseudo_consens,overlapping_locus;havana_gene=OTTHUMG00000041147.2	chr1:78125074:G:A	0.201493	1.18911e-09	-1.78473	0.277663	9.999e-05	0.000196328	0.000156858						SNV	SNV	TRUE
Gene Body	ID=ENSG00000225568.1;gene_id=ENSG00000225568.1;gene_type=processed_pseudogene;gene_name=ENSG00000225568;level=1;tag=pseudo_consens,overlapping_locus;havana_gene=OTTHUMG00000010253.1	chr1:87083076:C:G	0.208955	5.29425e-17	3.67241	0.394418	9.999e-05	1.20514e-10	9.62856e-11						SNV	SNV	TRUE
Gene Body	ID=ENSG00000288826.1;gene_id=ENSG00000288826.1;gene_type=lncRNA;gene_name=ENSG00000288826;level=2	chr1:100070007:G:A	0.0497512	1.16293e-06	-1.38831	0.27555	0.00069993	0.0312197	0.0249433	chr1	Sniffles2.DEL.3BM14	9.92957e-07	chr1:100070007:G:A	0.0366021	SNV	SNV	TRUE
Gene Body	ID=ENSG00000228665.2;gene_id=ENSG00000228665.2;gene_type=processed_pseudogene;gene_name=RPS27P6;level=1;hgnc_id=HGNC:36163;tag=pseudo_consens;havana_gene=OTTHUMG00000042361.2	chr1:108989585:G:C	0.271144	8.58396e-16	6.46629	0.729426	9.999e-05	1.56191e-09	1.2479e-09	chr1			chr1:108989585:G:C	0.531017	SNV	SNV	TRUE
Gene Body	ID=ENSG00000179902.13;gene_id=ENSG00000179902.13;gene_type=protein_coding;gene_name=CFAP276;level=1;hgnc_id=HGNC:32331;havana_gene=OTTHUMG00000011735.3	chr1:109090755:C:G	0.116915	9.3555e-15	-2.0457	0.241352	9.999e-05	1.1138e-08	8.89877e-09	chr1			chr1:109090755:C:G	0.244241	SNV	SNV	TRUE
Gene Body	ID=ENSG00000181754.7;gene_id=ENSG00000181754.7;gene_type=protein_coding;gene_name=AMIGO1;level=2;hgnc_id=HGNC:20824;havana_gene=OTTHUMG00000011653.2	chr1:109528192:A:C	0.475124	8.59332e-10	0.776697	0.119702	9.999e-05	0.000126182	0.000100814	chr1			chr1:109528192:A:C	0.189659	SNV	SNV	TRUE
Gene Body	ID=ENSG00000270780.1;gene_id=ENSG00000270780.1;gene_type=processed_pseudogene;gene_name=RPL13AP10;level=1;hgnc_id=HGNC:36864;tag=pseudo_consens;havana_gene=OTTHUMG00000184325.1	chr1:114566474:C:T	0.106965	1.23751e-06	-1.12358	0.223611	0.00129987	0.0347324	0.0277497	chr1	Sniffles2.DEL.16M17	2.02296e-06	chr1:114566474:C:T	0.0602971	SNV	SNV	TRUE
Gene Body	ID=ENSG00000272583.2;gene_id=ENSG00000272583.2;gene_type=lncRNA;gene_name=ENSG00000272583;level=2;havana_gene=OTTHUMG00000186402.1	chr1:121105097:C:T	0.442786	3.62719e-08	-0.758596	0.131597	9.999e-05	0.000429245	0.000342949	chr1	Sniffles2.INS.15CM18	7.551e-07	chr1:121105097:C:T	0.17525	SNV	SNV	TRUE
Gene Body	ID=ENSG00000175658.4;gene_id=ENSG00000175658.4;gene_type=processed_pseudogene;gene_name=DRD5P2;level=1;hgnc_id=HGNC:3028;tag=pseudo_consens;havana_gene=OTTHUMG00000013836.3	chr1:143279687:C:T	0.313433	8.74583e-19	-1.55294	0.155978	9.999e-05	6.8753e-15	5.49308e-15	chr1	Sniffles2.INS.173M1D	5.32191e-19	chr1:143279687:C:T	0.307639	SNV	SNV	TRUE
Gene Body	ID=ENSG00000287190.1;gene_id=ENSG00000287190.1;gene_type=lncRNA;gene_name=ENSG00000287190;level=2;tag=ncRNA_host;havana_gene=OTTHUMG00000194047.1	chr1:146049467:GC:G	0.0597015	9.50234e-12	-3.35883	0.459899	9.999e-05	1.32848e-06	1.0614e-06	chr1	Sniffles2.DEL.1C1M1D	2.81832e-11	chr1:146049467:GC:G	0.120333	SNV	SNV	TRUE
Gene Body	ID=ENSG00000236806.1;gene_id=ENSG00000236806.1;gene_type=processed_pseudogene;gene_name=RPL7AP15;level=1;hgnc_id=HGNC:36873;tag=pseudo_consens,overlapping_locus;havana_gene=OTTHUMG00000041477.2	chr1:147239128:G:T	0.348259	3.93824e-07	-2.27832	0.432143	0.00029997	0.0122453	0.00978349						SNV	SNV	TRUE
Gene Body	ID=ENSG00000274372.5;gene_id=ENSG00000274372.5;gene_type=lncRNA;gene_name=LINC02804;level=2;hgnc_id=HGNC:54338;havana_gene=OTTHUMG00000013747.6	chr1:148012204:C:T	0.181592	9.56111e-14	-1.77501	0.219388	9.999e-05	8.12765e-08	6.49366e-08	chr1			chr1:148012204:C:T	0.999992	SNV	SNV	TRUE
Gene Body	ID=ENSG00000235988.1;gene_id=ENSG00000235988.1;gene_type=processed_pseudogene;gene_name=ENSG00000235988;level=2;havana_gene=OTTHUMG00000014088.2	chr1:148412075:C:T	0.380597	4.34431e-07	2.56906	0.489229	9.999e-05	0.0117116	0.00935711	chr1			chr1:148412075:C:T	0.448473	SNV	SNV	TRUE
Gene Body	ID=ENSG00000202408.2;gene_id=ENSG00000202408.2;gene_type=snRNA;gene_name=RNVU1-21;level=3;hgnc_id=HGNC:48464	chr1:148289238:C:T	0.288557	3.22606e-07	-0.786016	0.147902	0.00029997	0.00899597	0.00718741	chr1			chr1:148289238:C:T	0.103368	SNV	SNV	TRUE
Gene Body	ID=ENSG00000207340.1;gene_id=ENSG00000207340.1;gene_type=snRNA;gene_name=RNVU1-1;level=3;hgnc_id=HGNC:10133	chr1:148350084:T:C	0.228856	1.66982e-10	6.81118	1.00298	9.999e-05	2.17587e-05	1.73843e-05	chr1			chr1:148350084:T:C	0.0476697	SNV	SNV	TRUE
Gene Body	ID=ENSG00000275229.1;gene_id=ENSG00000275229.1;gene_type=snRNA;gene_name=RNU1-68P;level=3;hgnc_id=HGNC:48410	chr1:149767038:T:C	0.0721393	1.11604e-06	-4.57905	0.907216	0.00049995	0.0129498	0.0103463	chr1	Sniffles2.DEL.36M1E	9.20811e-05	chr1:149767038:T:C	0.295297	SNV	SNV	TRUE
Gene Body	ID=ENSG00000159208.16;gene_id=ENSG00000159208.16;gene_type=protein_coding;gene_name=CIART;level=2;hgnc_id=HGNC:25200;havana_gene=OTTHUMG00000012548.5	chr1:150431669:CAG:C	0.49005	3.07661e-07	-0.864379	0.162341	9.999e-05	0.00676723	0.00540674	chr1	Sniffles2.DEL.36M1E	4.54835e-06	chr1:150431669:CAG:C	0.335831	SNV	SNV	TRUE
Gene Body	ID=ENSG00000236427.1;gene_id=ENSG00000236427.1;gene_type=lncRNA;gene_name=CCDST;level=2;hgnc_id=HGNC:55988;tag=overlapping_locus;havana_gene=OTTHUMG00000012244.1	chr1:152189172:T:G	0.176617	8.3005e-14	-11.1712	1.37671	9.999e-05	6.96365e-08	5.56367e-08	chr1	Sniffles2.INS.98M1E	8.59201e-13	chr1:152256244:G:A	0.124997	SNV	SNV	TRUE
Gene Body	ID=ENSG00000143631.11;gene_id=ENSG00000143631.11;gene_type=protein_coding;gene_name=FLG;level=2;hgnc_id=HGNC:3748;havana_gene=OTTHUMG00000012202.2	chr1:152189630:A:G	0.218905	1.94929e-19	2.13135	0.209174	9.999e-05	1.1211e-12	8.95715e-13	chr1	Sniffles2.INS.98M1E	7.03253e-19	chr1:152201496:C:T	0.12368	SNV	SNV	TRUE
Gene Body	ID=ENSG00000143520.6;gene_id=ENSG00000143520.6;gene_type=protein_coding;gene_name=FLG2;level=2;hgnc_id=HGNC:33276;havana_gene=OTTHUMG00000012245.15	chr1:152189630:A:G	0.218905	5.5298e-23	3.74505	0.327373	9.999e-05	2.59651e-15	2.07451e-15	chr1	Sniffles2.INS.98M1E	5.03889e-25	chr1:152198985:A:G	0.124989	SNV	SNV	TRUE
Gene Body	ID=ENSG00000185966.4;gene_id=ENSG00000185966.4;gene_type=protein_coding;gene_name=LCE3E;level=2;hgnc_id=HGNC:29463;havana_gene=OTTHUMG00000012393.2	chr1:152710433:A:G	0.465174	1.85353e-07	1.44545	0.266155	9.999e-05	0.00655728	0.005239	chr1	Sniffles2.DEL.CM1F	3.75723e-07	chr1:152710433:A:G	0.0379208	SNV	SNV	TRUE
Gene Body	ID=ENSG00000163202.5;gene_id=ENSG00000163202.5;gene_type=protein_coding;gene_name=LCE3D;level=2;hgnc_id=HGNC:16615;havana_gene=OTTHUMG00000012384.2	chr1:152193402:C:T	0.380597	1.33407e-06	1.42517	0.284568	0.00129987	0.0333464	0.0266424	chr1	Sniffles2.INS.98M1E	3.02942e-06	chr1:152211673:T:C	0.10206	SNV	SNV	TRUE
Gene Body	ID=ENSG00000185962.1;gene_id=ENSG00000185962.1;gene_type=protein_coding;gene_name=LCE3A;level=2;hgnc_id=HGNC:29461;havana_gene=OTTHUMG00000012397.3	chr1:152636119:G:GA	0.400498	7.4529e-08	-3.64335	0.648424	9.999e-05	0.00406086	0.00324446	chr1	Sniffles2.DEL.CM1F	1.76794e-07	chr1:152636119:G:GA	0.0411586	SNV	SNV	TRUE
Gene Body	ID=ENSG00000187223.4;gene_id=ENSG00000187223.4;gene_type=protein_coding;gene_name=LCE2D;level=2;hgnc_id=HGNC:16518;havana_gene=OTTHUMG00000014400.2	chr1:152786290:G:C	0.380597	8.75801e-08	-2.17983	0.390246	0.00019998	0.00424734	0.00339345	chr1	Sniffles2.INS.98M1E	3.13785e-06	chr1:152786728:A:C	0.117028	SNV	SNV	TRUE
Gene Body	ID=ENSG00000187173.4;gene_id=ENSG00000187173.4;gene_type=protein_coding;gene_name=LCE2A;level=2;hgnc_id=HGNC:29469;havana_gene=OTTHUMG00000012392.2	chr1:152784797:C:T	0.390547	3.2136e-08	-1.69117	0.292146	9.999e-05	0.00175327	0.00140079	chr1	Sniffles2.INS.98M1E	1.38789e-06	chr1:152784797:C:T	0.331775	SNV	SNV	TRUE
Gene Body	ID=ENSG00000187170.6;gene_id=ENSG00000187170.6;gene_type=protein_coding;gene_name=LCE4A;level=2;hgnc_id=HGNC:16613;havana_gene=OTTHUMG00000014394.2	chr1:152784797:C:T	0.390547	8.15055e-09	-1.73399	0.286158	9.999e-05	0.000664703	0.00053107	chr1	Sniffles2.INS.98M1E	3.08196e-06	chr1:152784797:C:T	0.627499	SNV	SNV	TRUE
Gene Body	ID=ENSG00000186226.9;gene_id=ENSG00000186226.9;gene_type=protein_coding;gene_name=LCE1E;level=2;hgnc_id=HGNC:29466;havana_gene=OTTHUMG00000012405.3	chr1:152786290:G:C	0.380597	3.78097e-19	-4.99106	0.494821	9.999e-05	1.99857e-12	1.59678e-12	chr1	Sniffles2.DEL.CM1F	9.64928e-19	chr1:152786728:A:C	0.175678	SNV	SNV	TRUE
Gene Body	ID=ENSG00000196734.9;gene_id=ENSG00000196734.9;gene_type=protein_coding;gene_name=LCE1B;level=2;hgnc_id=HGNC:16611;havana_gene=OTTHUMG00000014402.2	chr1:152786290:G:C	0.380597	6.84959e-20	-3.29837	0.31865	9.999e-05	2.48437e-13	1.98491e-13	chr1	Sniffles2.DEL.CM1F	1.24299e-19	chr1:152799707:G:A	0.194843	SNV	SNV	TRUE
Gene Body	ID=ENSG00000186844.6;gene_id=ENSG00000186844.6;gene_type=protein_coding;gene_name=LCE1A;level=2;hgnc_id=HGNC:29459;havana_gene=OTTHUMG00000012447.3	chr1:152804989:A:G	0.378109	5.50462e-11	-2.32672	0.332783	9.999e-05	9.43794e-06	7.54053e-06	chr1	Sniffles2.INS.98M1E	5.73082e-10	chr1:152804989:A:G	0.179357	SNV	SNV	TRUE
Gene Body	ID=ENSG00000235942.3;gene_id=ENSG00000235942.3;gene_type=protein_coding;gene_name=LCE6A;level=2;hgnc_id=HGNC:31824;havana_gene=OTTHUMG00000012448.3	chr1:152804989:A:G	0.378109	2.49135e-10	-2.3937	0.356321	9.999e-05	3.00334e-05	2.39954e-05	chr1	Sniffles2.INS.98M1E	4.90225e-09	chr1:152804989:A:G	0.139842	SNV	SNV	TRUE
Gene Body	ID=ENSG00000285946.2;gene_id=ENSG00000285946.2;gene_type=protein_coding;gene_name=LCE7A;level=2;hgnc_id=HGNC:55921;havana_gene=OTTHUMG00000193401.1	chr1:152784797:C:T	0.390547	5.60518e-08	-1.86936	0.329303	9.999e-05	0.00263652	0.00210648	chr1	Sniffles2.INS.98M1E	2.50011e-07	chr1:152784797:C:T	0.137778	SNV	SNV	TRUE
Gene Body	ID=ENSG00000163206.6;gene_id=ENSG00000163206.6;gene_type=protein_coding;gene_name=SMCP;level=2;hgnc_id=HGNC:6962;havana_gene=OTTHUMG00000012452.2	chr1:152807536:G:A	0.380597	1.24363e-07	-0.682962	0.123867	0.00019998	0.00473286	0.00378136	chr1	Sniffles2.INS.98M1E	2.87446e-06	chr1:152810779:C:A	0.208575	SNV	SNV	TRUE
Gene Body	ID=ENSG00000163207.7;gene_id=ENSG00000163207.7;gene_type=protein_coding;gene_name=IVL;level=2;hgnc_id=HGNC:6187;havana_gene=OTTHUMG00000012451.2	chr1:152786290:G:C	0.380597	2.48156e-08	-1.47199	0.252036	9.999e-05	0.00137004	0.0010946	chr1	Sniffles2.INS.98M1E	4.32063e-07	chr1:152799707:G:A	0.134603	SNV	SNV	TRUE
Gene Body	ID=ENSG00000273026.1;gene_id=ENSG00000273026.1;gene_type=lncRNA;gene_name=ENSG00000273026;level=2;havana_gene=OTTHUMG00000186417.1	chr1:153971312:A:G	0.467662	3.5012e-10	2.35563	0.353951	9.999e-05	3.85001e-05	3.076e-05	chr1	Sniffles2.DEL.CM1F	1.97253e-09	chr1:153971312:A:G	0.180321	SNV	SNV	TRUE
Gene Body	ID=ENSG00000288835.1;gene_id=ENSG00000288835.1;gene_type=lncRNA;gene_name=ENSG00000288835;level=2	chr1:156108458:A:G	0.375622	1.70153e-06	2.64342	0.533549	0.00149985	0.0424605	0.0339242	chr1			chr1:156109292:C:T	0.214334	SNV	SNV	TRUE
Gene Body	ID=ENSG00000237842.2;gene_id=ENSG00000237842.2;gene_type=processed_pseudogene;gene_name=SMU1P1;level=1;hgnc_id=HGNC:54527;tag=pseudo_consens;havana_gene=OTTHUMG00000041328.2	chr1:156917309:A:G	0.191542	3.13826e-14	2.98005	0.360069	9.999e-05	2.89504e-08	2.31302e-08	chr1			chr1:156932489:T:G	0.0225981	SNV	SNV	TRUE
Gene Body	ID=ENSG00000226949.1;gene_id=ENSG00000226949.1;gene_type=unprocessed_pseudogene;gene_name=OR6K5P;level=2;hgnc_id=HGNC:15032;havana_gene=OTTHUMG00000022778.1	chr1:158736988:A:C	0.482587	4.63987e-07	-1.12366	0.214554	0.00079992	0.0211683	0.0169126	chr1	Sniffles2.DEL.BM20	0.0128897	chr1:158737195:G:C	0.032973	SNV	SNV	TRUE
Gene Body	ID=ENSG00000215845.11;gene_id=ENSG00000215845.11;gene_type=protein_coding;gene_name=TSTD1;level=2;hgnc_id=HGNC:35410;tag=overlapping_locus;havana_gene=OTTHUMG00000031476.4	chr1:161038745:C:G	0.121891	4.11541e-22	-10.6649	0.957802	9.999e-05	1.59563e-14	1.27484e-14	chr1	Sniffles2.DEL.25M20	2.18118e-22	chr1:161038745:C:G	0.99919	SNV	SNV	TRUE
Gene Body	ID=ENSG00000236484.2;gene_id=ENSG00000236484.2;gene_type=processed_pseudogene;gene_name=RRM2P2;level=1;hgnc_id=HGNC:10454;tag=pseudo_consens;havana_gene=OTTHUMG00000034464.1	chr1:161310459:A:G	0.0945274	5.37607e-13	-10.6328	1.36328	9.999e-05	3.10296e-06	2.47914e-06	chr1	Sniffles2.DEL.25M20	4.67842e-11	chr1:161311164:T:C	0.499999	SNV	SNV	TRUE
Gene Body	ID=ENSG00000213060.4;gene_id=ENSG00000213060.4;gene_type=processed_pseudogene;gene_name=ENSG00000213060;level=1;tag=pseudo_consens,overlapping_locus;havana_gene=OTTHUMG00000035054.2	chr1:171803725:G:A	0.268657	1.91149e-12	-2.21655	0.292334	9.999e-05	1.40263e-06	1.12064e-06						SNV	SNV	TRUE
Gene Body	ID=ENSG00000264809.2;gene_id=ENSG00000264809.2;gene_type=misc_RNA;gene_name=Metazoa_SRP;level=3	chr1:178708670:C:T	0.492537	1.78512e-06	1.3069	0.264354	0.00169983	0.052221	0.0417225	chr1			chr1:178708670:C:T	0.137922	SNV	SNV	TRUE
Gene Body	ID=ENSG00000232750.2;gene_id=ENSG00000232750.2;gene_type=processed_pseudogene;gene_name=ENSG00000232750;level=1;tag=pseudo_consens;havana_gene=OTTHUMG00000057647.2	chr1:179083916:C:G	0.400498	2.67028e-06	-1.59142	0.327875	0.00209979	0.0586383	0.0468496	chr1			chr1:179083916:C:G	0.165284	SNV	SNV	TRUE
Gene Body	ID=ENSG00000176855.11;gene_id=ENSG00000176855.11;gene_type=processed_pseudogene;gene_name=KRT18P28;level=1;hgnc_id=HGNC:33397;tag=pseudo_consens;havana_gene=OTTHUMG00000035417.2	chr1:182989666:T:C	0.106965	1.10045e-06	-2.36964	0.469194	0.00079992	0.0289518	0.0231313	chr1	Sniffles2.DEL.4BM24	0.00013233	chr1:182989666:T:C	0.211909	SNV	SNV	TRUE
Gene Body	ID=ENSG00000229747.1;gene_id=ENSG00000229747.1;gene_type=processed_pseudogene;gene_name=ENSG00000229747;level=1;tag=pseudo_consens;havana_gene=OTTHUMG00000035916.1	chr1:199818673:G:A	0.477612	5.75516e-10	-1.90591	0.29039	9.999e-05	0.000110868	8.85788e-05	chr1	Sniffles2.DEL.7M28	2.24037e-09	chr1:199818673:G:A	0.115234	SNV	SNV	TRUE
Gene Body	ID=ENSG00000234132.2;gene_id=ENSG00000234132.2;gene_type=lncRNA;gene_name=ENSG00000234132;level=2;havana_gene=OTTHUMG00000035786.3	chr1:200966738:T:C	0.283582	1.40979e-06	-1.24182	0.248563	0.00149985	0.0496363	0.0396573	chr1			chr1:200966738:T:C	0.0701517	SNV	SNV	TRUE
Gene Body	ID=ENSG00000223774.5;gene_id=ENSG00000223774.5;gene_type=lncRNA;gene_name=ENSG00000223774;level=2;havana_gene=OTTHUMG00000035808.1	chr1:201847815:C:T	0.228856	1.56043e-06	1.10277	0.221726	0.00259974	0.0557993	0.0445813	chr1			chr1:201847815:C:T	0.111927	SNV	SNV	TRUE
Gene Body	ID=ENSG00000200972.1;gene_id=ENSG00000200972.1;gene_type=snRNA;gene_name=RNU5A-8P;level=3;hgnc_id=HGNC:42530	chr1:210374922:G:C	0.360697	1.18468e-14	-6.65794	0.789116	9.999e-05	3.3017e-08	2.63793e-08	chr1	Sniffles2.DEL.35M2A	6.32547e-14	chr1:210375137:CAT:C	0.318361	SNV	SNV	TRUE
Gene Body	ID=ENSG00000288007.1;gene_id=ENSG00000288007.1;gene_type=lncRNA;gene_name=ENSG00000288007;level=2;havana_gene=OTTHUMG00000194455.1	chr1:212559344:T:C	0.241294	1.46216e-08	1.25007	0.210267	9.999e-05	0.0014976	0.00119652	chr1	Sniffles2.DEL.4EM2A	5.36486e-07	chr1:212559344:T:C	0.994113	SNV	SNV	TRUE
Gene Body	ID=ENSG00000233384.3;gene_id=ENSG00000233384.3;gene_type=lncRNA;gene_name=CNIH3-AS2;level=1;hgnc_id=HGNC:41162;havana_gene=OTTHUMG00000037718.3	chr1:224575442:AT:A	0.243781	9.35932e-08	-0.604773	0.108534	0.00019998	0.004513	0.0036057	chr1	Sniffles2.DEL.11M2D	3.3065e-07	chr1:224575442:AT:A	0.112887	SNV	SNV	TRUE
Gene Body	ID=ENSG00000236636.2;gene_id=ENSG00000236636.2;gene_type=processed_pseudogene;gene_name=ENSG00000236636;level=1;tag=pseudo_consens,overlapping_locus;havana_gene=OTTHUMG00000037612.2	chr1:227166522:G:T	0.246269	1.82206e-06	-2.62911	0.532294	0.00189981	0.0545811	0.0436081						SNV	SNV	TRUE
Gene Body	ID=ENSG00000212916.6;gene_id=ENSG00000212916.6;gene_type=protein_coding;gene_name=MAP10;level=2;hgnc_id=HGNC:29265;havana_gene=OTTHUMG00000037819.3	chr1:232805407:C:T	0.293532	1.34102e-19	1.59465	0.155617	9.999e-05	1.66663e-12	1.33157e-12	chr1	Sniffles2.DEL.74M2E	4.85987e-19	chr1:232805407:C:T	0.990387	SNV	SNV	TRUE
Gene Body	ID=ENSG00000283174.1;gene_id=ENSG00000283174.1;gene_type=processed_pseudogene;gene_name=MTCO1P38;level=2;hgnc_id=HGNC:52103;havana_gene=OTTHUMG00000191742.1	chr1:237940849:T:C	0.442786	7.4994e-41	-6.53009	0.368884	9.999e-05	4.08058e-30	3.26022e-30	chr1	Sniffles2.DEL.A6M2F	7.75612e-58	chr1:237940874:A:G	0.287038	SNV	SNV	TRUE
Gene Body	ID=ENSG00000287102.1;gene_id=ENSG00000287102.1;gene_type=lncRNA;gene_name=ENSG00000287102;level=2;havana_gene=OTTHUMG00000194173.1	chr1:240006912:T:C	0.440298	3.01452e-11	2.56712	0.3616	9.999e-05	1.29487e-05	1.03455e-05	chr1	Sniffles2.DEL.7M30	1.51959e-10	chr1:240006912:T:C	0.103487	SNV	SNV	TRUE
Gene Body	ID=ENSG00000238085.1;gene_id=ENSG00000238085.1;gene_type=processed_pseudogene;gene_name=ENSG00000238085;level=1;tag=pseudo_consens,overlapping_locus;havana_gene=OTTHUMG00000040749.1	chr1:240998448:C:T	0.49005	1.01918e-07	1.55754	0.280401	0.00039996	0.0129908	0.0103791						SNV	SNV	TRUE
Gene Body	ID=ENSG00000214837.9;gene_id=ENSG00000214837.9;gene_type=transcribed_unprocessed_pseudogene;gene_name=LINC01347;level=2;hgnc_id=HGNC:50566;havana_gene=OTTHUMG00000039861.5	chr1:243108278:A:G	0.131841	1.39156e-08	-0.825024	0.138546	9.999e-05	0.00139071	0.00111112	chr1	Sniffles2.DEL.BBM30	0.000153099	chr1:243108278:A:G	0.140169	SNV	SNV	TRUE
Gene Body	ID=ENSG00000279774.1;gene_id=ENSG00000279774.1;gene_type=TEC;gene_name=ENSG00000279774;level=2;havana_gene=OTTHUMG00000150374.2	chr1:244067271:G:A	0.0945274	9.2418e-07	-3.05223	0.599822	0.0009999	0.0319989	0.0255658	chr1	Sniffles2.DEL.BBM30	0.000134748	chr1:244067271:G:A	0.582817	SNV	SNV	TRUE
Gene Body	ID=ENSG00000228879.1;gene_id=ENSG00000228879.1;gene_type=processed_pseudogene;gene_name=RPL35AP6;level=1;hgnc_id=HGNC:36793;tag=pseudo_consens;havana_gene=OTTHUMG00000040518.1	chr1:246692321:G:C	0.263682	1.13809e-06	1.61758	0.320754	0.00189981	0.0550342	0.0439701	chr1	Sniffles2.DEL.19AM31	8.76058e-06	chr1:246692321:G:C	0.252029	SNV	SNV	TRUE
Gene Body	ID=ENSG00000236775.1;gene_id=ENSG00000236775.1;gene_type=processed_pseudogene;gene_name=ENSG00000236775;level=2;havana_gene=OTTHUMG00000040998.1	chr1:247062347:G:T	0.159204	1.07746e-08	2.06707	0.344219	9.999e-05	0.00192271	0.00153616	chr1	Sniffles2.DEL.132M31	7.593e-08	chr1:247062347:G:T	0.0941529	SNV	SNV	TRUE
Gene Body	ID=ENSG00000226191.3;gene_id=ENSG00000226191.3;gene_type=processed_pseudogene;gene_name=CLK3P2;level=1;hgnc_id=HGNC:49786;tag=pseudo_consens;havana_gene=OTTHUMG00000040208.2	chr1:247937246:G:C	0.412935	2.25555e-13	-6.72761	0.846607	9.999e-05	4.87998e-07	3.8989e-07	chr1	Sniffles2.DEL.1D8M31	4.74371e-12	chr1:247937246:G:C	0.798997	SNV	SNV	TRUE
Gene Body	ID=ENSG00000289367.2;gene_id=ENSG00000289367.2;gene_type=lncRNA;gene_name=ENSG00000289367;level=2	chr1:247937246:G:C	0.412935	1.70448e-12	-11.7968	1.5518	9.999e-05	2.82054e-06	2.2535e-06	chr1	Sniffles2.DEL.1D8M31	5.6195e-11	chr1:247937246:G:C	0.824928	SNV	SNV	TRUE
Gene Body	ID=ENSG00000177186.3;gene_id=ENSG00000177186.3;gene_type=protein_coding;gene_name=OR2M7;level=2;hgnc_id=HGNC:19594;havana_gene=OTTHUMG00000040461.2	chr1:248380501:T:G	0.318408	4.76325e-07	-1.74303	0.333175	0.00059994	0.0165244	0.0132023	chr1	Sniffles2.DEL.1B7M31	2.36983e-06	chr1:248380501:T:G	0.121703	SNV	SNV	TRUE
Gene Body	ID=ENSG00000196944.5;gene_id=ENSG00000196944.5;gene_type=protein_coding;gene_name=OR2T4;level=2;hgnc_id=HGNC:15016;havana_gene=OTTHUMG00000040453.4	chr1:248357989:T:C	0.465174	2.03426e-09	-1.99171	0.314833	9.999e-05	0.000294237	0.000235083	chr1	Sniffles2.DEL.1D8M31	2.11536e-08	chr1:248358232:C:T	0.159336	SNV	SNV	TRUE
Gene Body	ID=ENSG00000196539.3;gene_id=ENSG00000196539.3;gene_type=protein_coding;gene_name=OR2T3;level=2;hgnc_id=HGNC:14727;havana_gene=OTTHUMG00000040452.2	chr1:248357989:T:C	0.465174	1.62153e-09	-1.41858	0.222726	9.999e-05	0.000217141	0.000173487	chr1	Sniffles2.DEL.1D8M31	2.84424e-09	chr1:248358232:C:T	0.0353067	SNV	SNV	TRUE
Gene Body	ID=ENSG00000229255.1;gene_id=ENSG00000229255.1;gene_type=lncRNA;gene_name=ENSG00000229255;level=2;havana_gene=OTTHUMG00000041417.1	chr1:248375793:A:G	0.308458	2.43503e-14	-3.26509	0.392516	9.999e-05	2.03133e-08	1.62295e-08	chr1	Sniffles2.DEL.1D8M31	4.35905e-13	chr1:248379725:G:A	0.0910409	SNV	SNV	TRUE
Gene Body	ID=ENSG00000203661.4;gene_id=ENSG00000203661.4;gene_type=protein_coding;gene_name=OR2T5;level=2;hgnc_id=HGNC:15017;havana_gene=OTTHUMG00000040481.3	chr1:248395943:T:C	0.313433	6.86322e-17	-2.7784	0.299729	9.999e-05	1.3505e-10	1.07899e-10	chr1	Sniffles2.DEL.1D8M31	2.57955e-16	chr1:248395943:T:C	0.136769	SNV	SNV	TRUE
Gene Body	ID=ENSG00000184022.4;gene_id=ENSG00000184022.4;gene_type=protein_coding;gene_name=OR2T10;level=2;hgnc_id=HGNC:19573;tag=ncRNA_host;havana_gene=OTTHUMG00000040388.3	chr1:248405749:A:G	0.318408	3.71359e-10	-2.04309	0.307491	9.999e-05	4.84442e-05	3.87049e-05	chr1	Sniffles2.DEL.1D8M31	1.33593e-09	chr1:248405749:A:G	0.0656197	SNV	SNV	TRUE
Gene Body	ID=ENSG00000229703.6;gene_id=ENSG00000229703.6;gene_type=transcribed_unitary_pseudogene;gene_name=LYPD9P;level=1;hgnc_id=HGNC:53735;tag=overlapping_locus;havana_gene=OTTHUMG00000153448.5	chr1:248375793:A:G	0.308458	8.04815e-11	-1.60259	0.231477	9.999e-05	9.77195e-06	7.80738e-06	chr1	Sniffles2.DEL.1D8M31	5.22365e-10	chr1:248377112:T:A	0.0914375	SNV	SNV	TRUE
Gene Body	ID=ENSG00000229663.1;gene_id=ENSG00000229663.1;gene_type=processed_pseudogene;gene_name=DPY19L4P1;level=1;hgnc_id=HGNC:53907;tag=pseudo_consens;havana_gene=OTTHUMG00000040383.1	chr1:248405749:A:G	0.318408	2.67972e-10	-2.39836	0.357728	9.999e-05	3.09821e-05	2.47534e-05	chr1	Sniffles2.DEL.1D8M31	5.44088e-09	chr1:248405749:A:G	0.0564892	SNV	SNV	TRUE
Gene Body	ID=ENSG00000286858.1;gene_id=ENSG00000286858.1;gene_type=lncRNA;gene_name=ENSG00000286858;level=2;havana_gene=OTTHUMG00000194940.1	chr10:2719516:T:C	0.199005	4.91525e-15	1.95146	0.227405	9.999e-05	9.27918e-09	7.41368e-09	chr10	Sniffles2.INS.2B8M1CA	1.55281e-14	chr10:2728390:C:T	0.166601	SNV	SNV	TRUE
Gene Body	ID=ENSG00000278100.1;gene_id=ENSG00000278100.1;gene_type=misc_RNA;gene_name=Metazoa_SRP;level=3	chr10:14395973:G:A	0.291045	2.31136e-13	-2.89178	0.364093	9.999e-05	2.82428e-07	2.25648e-07	chr10	Sniffles2.INS.14M1CF	1.4462e-12	chr10:14395973:G:A	0.303615	SNV	SNV	TRUE
Gene Body	ID=ENSG00000260589.1;gene_id=ENSG00000260589.1;gene_type=lncRNA;gene_name=STAM-DT;level=2;hgnc_id=HGNC:49568;havana_gene=OTTHUMG00000176135.1	chr10:17680835:T:C	0.0671642	1.45928e-20	-4.97958	0.470252	9.999e-05	1.02084e-11	8.15608e-12	chr10			chr10:17720312:T:G	0.0399996	SNV	SNV	TRUE
Gene Body	ID=ENSG00000239539.1;gene_id=ENSG00000239539.1;gene_type=processed_pseudogene;gene_name=HMGN1P20;level=1;hgnc_id=HGNC:39364;tag=pseudo_consens,overlapping_locus;havana_gene=OTTHUMG00000017774.1	chr10:19486763:G:A	0.268657	1.31179e-16	-8.03905	0.877007	9.999e-05	9.50969e-10	7.59786e-10						SNV	SNV	TRUE
Gene Body	ID=ENSG00000277563.1;gene_id=ENSG00000277563.1;gene_type=misc_RNA;gene_name=ENSG00000277563;level=3	chr10:24255347:GCTGA:G	0.340796	6.08484e-08	-3.95162	0.698158	9.999e-05	0.0035043	0.00279979	chr10	Sniffles2.DEL.EM1D3	2.87641e-06	chr10:24255347:GCTGA:G	0.463636	SNV	SNV	TRUE
Gene Body	ID=ENSG00000283709.2;gene_id=ENSG00000283709.2;gene_type=transcribed_unprocessed_pseudogene;gene_name=FAM238C;level=2;hgnc_id=HGNC:24672;havana_gene=OTTHUMG00000017849.2	chr10:27103834:A:C	0.0920398	2.12394e-06	1.90593	0.388565	0.00219978	0.0532262	0.0425255	chr10	Sniffles2.DEL.28M1D3	1.07477e-06	chr10:27103834:A:C	0.0186024	SNV	SNV	TRUE
Gene Body	ID=ENSG00000230720.1;gene_id=ENSG00000230720.1;gene_type=lncRNA;gene_name=LINC02644;level=2;hgnc_id=HGNC:54127;havana_gene=OTTHUMG00000017902.1	chr10:30723224:C:G	0.221393	8.71536e-21	7.29991	0.684263	9.999e-05	1.53445e-13	1.22596e-13	chr10			chr10:30723224:C:G	0.353878	SNV	SNV	TRUE
Gene Body	ID=ENSG00000230240.1;gene_id=ENSG00000230240.1;gene_type=processed_pseudogene;gene_name=RPL34P19;level=1;hgnc_id=HGNC:36925;tag=pseudo_consens;havana_gene=OTTHUMG00000017914.1	chr10:31873414:A:G	0.462687	1.57999e-07	1.66041	0.303876	0.00019998	0.00653201	0.00521881	chr10			chr10:31873414:A:G	0.0274653	SNV	SNV	TRUE
Gene Body	ID=ENSG00000120555.16;gene_id=ENSG00000120555.16;gene_type=transcribed_unprocessed_pseudogene;gene_name=SEPTIN7P9;level=2;hgnc_id=HGNC:30810;havana_gene=OTTHUMG00000017994.4	chr10:39180331:A:G	0.0970149	1.79808e-13	-2.84198	0.355926	9.999e-05	3.49182e-07	2.78982e-07	chr10			chr10:39180331:A:G	0.639708	SNV	SNV	TRUE
Gene Body	ID=ENSG00000225638.1;gene_id=ENSG00000225638.1;gene_type=processed_pseudogene;gene_name=PABPC1P12;level=1;hgnc_id=HGNC:37994;tag=pseudo_consens;havana_gene=OTTHUMG00000018002.1	chr10:39514316:G:T	0.422886	6.72939e-06	-1.14656	0.246965	0.00139986	0.0491321	0.0392545	chr10			chr10:39514316:G:T	0.0385207	SNV	SNV	TRUE
Gene Body	ID=ENSG00000273008.1;gene_id=ENSG00000273008.1;gene_type=lncRNA;gene_name=CSGALNACT2-DT;level=2;hgnc_id=HGNC:55174;havana_gene=OTTHUMG00000186248.1	chr10:43253115:C:T	0.164179	6.04267e-08	-0.831261	0.146828	9.999e-05	0.00413609	0.00330457	chr10	Sniffles2.DEL.26CM1D9	2.16874e-07	chr10:43253115:C:T	0.0610505	SNV	SNV	TRUE
Gene Body	ID=ENSG00000230555.2;gene_id=ENSG00000230555.2;gene_type=lncRNA;gene_name=LINC02916;level=2;hgnc_id=HGNC:55574;havana_gene=OTTHUMG00000018028.2	chr10:43420581:C:G	0.246269	3.59632e-07	0.649642	0.122772	0.00069993	0.0181206	0.0144776	chr10	Sniffles2.DEL.26CM1D9	3.07752e-07	chr10:43420581:C:G	0.032487	SNV	SNV	TRUE
Gene Body	ID=ENSG00000271173.1;gene_id=ENSG00000271173.1;gene_type=processed_pseudogene;gene_name=SPRING1P1;level=1;hgnc_id=HGNC:44986;tag=pseudo_consens;havana_gene=OTTHUMG00000184663.1	chr10:43731982:A:C	0.116915	2.2726e-09	5.37852	0.853026	9.999e-05	0.00039514	0.000315701	chr10	Sniffles2.DEL.21M1DA	1.04234e-08	chr10:43749219:C:G	0.0479235	SNV	SNV	TRUE
Gene Body	ID=ENSG00000256574.8;gene_id=ENSG00000256574.8;gene_type=protein_coding;gene_name=OR13A1;level=2;hgnc_id=HGNC:14772;havana_gene=OTTHUMG00000018080.4	chr10:45153872:A:G	0.119403	1.82311e-06	-0.748428	0.151532	0.00109989	0.0392992	0.0313984	chr10	Sniffles2.DEL.4EM1DA	7.04576e-05	chr10:45153872:A:G	0.121013	SNV	SNV	TRUE
Gene Body	ID=ENSG00000232075.1;gene_id=ENSG00000232075.1;gene_type=processed_pseudogene;gene_name=MRPL35P2;level=1;hgnc_id=HGNC:29706;tag=pseudo_consens;havana_gene=OTTHUMG00000018319.1	chr10:63634693:A:G	0.19403	2.6074e-09	-3.32735	0.529912	9.999e-05	0.0002945	0.000235293	chr10	Sniffles2.INS.2EM1E1	4.68454e-07	chr10:63640091:T:C	0.378371	SNV	SNV	TRUE
Gene Body	ID=ENSG00000166321.14;gene_id=ENSG00000166321.14;gene_type=protein_coding;gene_name=NUDT13;level=2;hgnc_id=HGNC:18827;havana_gene=OTTHUMG00000018453.3	chr10:73070233:T:C	0.0572139	1.25227e-17	1.70924	0.179183	9.999e-05	1.80617e-11	1.44305e-11	chr10	Sniffles2.DEL.0M1E5	8.51946e-08	chr10:73130274:G:A	0.0789977	SNV	SNV	TRUE
Gene Body	ID=ENSG00000272791.1;gene_id=ENSG00000272791.1;gene_type=lncRNA;gene_name=ENSG00000272791;level=2;havana_gene=OTTHUMG00000186447.1	chr10:73546635:T:C	0.0522388	8.67444e-11	5.06766	0.733402	9.999e-05	6.47e-06	5.16927e-06	chr10	Sniffles2.DEL.0M1E5	0.00492568	chr10:73603437:A:G	0.0357745	SNV	SNV	TRUE
Gene Body	ID=ENSG00000272140.2;gene_id=ENSG00000272140.2;gene_type=lncRNA;gene_name=ENSG00000272140;level=2;tag=overlapping_locus;havana_gene=OTTHUMG00000185468.2	chr10:73736403:C:G	0.40796	1.06268e-09	0.947405	0.146912	9.999e-05	7.03997e-05	5.62465e-05	chr10	Sniffles2.DEL.0M1E5	2.26001e-09	chr10:73737757:T:C	0.0544009	SNV	SNV	TRUE
Gene Body	ID=ENSG00000233313.2;gene_id=ENSG00000233313.2;gene_type=processed_pseudogene;gene_name=HMGA1P5;level=2;hgnc_id=HGNC:19120;havana_gene=OTTHUMG00000018521.2	chr10:75268044:AT:A	0.383085	9.47149e-11	4.63276	0.672007	9.999e-05	1.41996e-05	1.13449e-05	chr10	Sniffles2.INS.18M1E5	5.47475e-09	chr10:75268044:AT:A	0.872316	SNV	SNV	TRUE
Gene Body	ID=ENSG00000230575.1;gene_id=ENSG00000230575.1;gene_type=lncRNA;gene_name=ENSG00000230575;level=1;havana_gene=OTTHUMG00000018530.1	chr10:76600722:A:C	0.462687	1.52125e-06	-1.08489	0.217884	0.00139986	0.0364152	0.0290942	chr10			chr10:76600722:A:C	0.0261159	SNV	SNV	TRUE
Gene Body	ID=ENSG00000275693.1;gene_id=ENSG00000275693.1;gene_type=misc_RNA;gene_name=ENSG00000275693;level=3	chr10:88991152:C:T	0.338308	7.20246e-07	3.64412	0.708604	0.00049995	0.028592	0.0228438	chr10	Sniffles2.INS.20M1EA	3.29025e-06	chr10:88991583:A:G	0.169364	SNV	SNV	TRUE
Gene Body	ID=ENSG00000270670.1;gene_id=ENSG00000270670.1;gene_type=processed_pseudogene;gene_name=MARK2P16;level=1;hgnc_id=HGNC:45171;tag=pseudo_consens;havana_gene=OTTHUMG00000184689.1	chr10:89837669:T:C	0.149254	1.54258e-11	-2.92198	0.404813	9.999e-05	3.99837e-06	3.19454e-06	chr10	Sniffles2.DEL.CM1EB	2.16845e-11	chr10:89838454:TTA:T	0.0229558	SNV	SNV	TRUE
Gene Body	ID=ENSG00000225533.1;gene_id=ENSG00000225533.1;gene_type=processed_pseudogene;gene_name=PAWRP1;level=1;hgnc_id=HGNC:45201;tag=pseudo_consens;havana_gene=OTTHUMG00000018807.1	chr10:95234069:C:T	0.482587	1.15334e-11	1.45577	0.200261	9.999e-05	5.99268e-06	4.78791e-06	chr10			chr10:95234069:C:T	0.111628	SNV	SNV	TRUE
Gene Body	ID=ENSG00000165879.9;gene_id=ENSG00000165879.9;gene_type=protein_coding;gene_name=FRAT1;level=2;hgnc_id=HGNC:3944;havana_gene=OTTHUMG00000018848.2	chr10:97355952:T:G	0.0671642	6.07533e-12	1.75174	0.237309	9.999e-05	3.20965e-06	2.56438e-06	chr10	Sniffles2.DEL.10M1EE	1.23526e-06	chr10:97355952:T:G	0.0994071	SNV	SNV	TRUE
Gene Body	ID=ENSG00000166197.17;gene_id=ENSG00000166197.17;gene_type=protein_coding;gene_name=NOLC1;level=1;hgnc_id=HGNC:15608;havana_gene=OTTHUMG00000018944.5	chr10:101471438:T:C	0.0721393	3.72223e-06	0.703985	0.14732	0.00159984	0.0584865	0.0467283	chr10	Sniffles2.INS.36M1EF	0.000277299	chr10:101471438:T:C	0.261242	SNV	SNV	TRUE
Gene Body	ID=ENSG00000183128.7;gene_id=ENSG00000183128.7;gene_type=protein_coding;gene_name=CALHM3;level=2;hgnc_id=HGNC:23458;havana_gene=OTTHUMG00000018989.1	chr10:103467362:C:T	0.236318	2.48771e-08	-1.49533	0.256054	9.999e-05	0.00179261	0.00143222	chr10	Sniffles2.DEL.21M1F0	3.69065e-07	chr10:103467362:C:T	0.0870455	SNV	SNV	TRUE
Gene Body	ID=ENSG00000266754.2;gene_id=ENSG00000266754.2;gene_type=misc_RNA;gene_name=RN7SL524P;level=3;hgnc_id=HGNC:46540	chr10:104012655:A:T	0.176617	2.78816e-07	1.11811	0.209178	0.00019998	0.0118244	0.00944724	chr10	Sniffles2.DEL.21M1F0	2.09587e-07	chr10:104029890:C:CA	0.030181	SNV	SNV	TRUE
Gene Body	ID=ENSG00000228485.1;gene_id=ENSG00000228485.1;gene_type=lncRNA;gene_name=GRK5-IT1;level=1;hgnc_id=HGNC:49478;tag=overlapping_locus;havana_gene=OTTHUMG00000019145.1	chr10:119204664:T:C	0.437811	7.68629e-08	-1.35215	0.240918	0.00029997	0.00578332	0.00462064	chr10	Sniffles2.INS.2DM1F6	2.58013e-06	chr10:119204664:T:C	0.426949	SNV	SNV	TRUE
Gene Body	ID=ENSG00000285715.1;gene_id=ENSG00000285715.1;gene_type=lncRNA;gene_name=ENSG00000285715;level=2;havana_gene=OTTHUMG00000193243.2	chr10:122019610:T:C	0.10199	7.23696e-09	-4.282	0.703966	9.999e-05	0.00117535	0.000939054	chr10			chr10:122019610:T:C	0.499045	SNV	SNV	TRUE
Gene Body	ID=ENSG00000282787.1;gene_id=ENSG00000282787.1;gene_type=lncRNA;gene_name=ENSG00000282787;level=2;havana_gene=OTTHUMG00000191405.1	chr10:125161920:A:G	0.370647	5.29073e-07	1.91717	0.368044	0.00089991	0.0289915	0.023163	chr10			chr10:125161920:A:G	0.366715	SNV	SNV	TRUE
Gene Body	ID=ENSG00000224758.1;gene_id=ENSG00000224758.1;gene_type=lncRNA;gene_name=LINC01167;level=1;hgnc_id=HGNC:49536;tag=overlapping_locus;havana_gene=OTTHUMG00000019300.1	chr10:132962690:C:T	0.487562	1.30012e-06	-1.81242	0.361483	0.00089991	0.045197	0.0361106	chr10			chr10:132962690:C:T	0.108487	SNV	SNV	TRUE
Gene Body	ID=ENSG00000273327.1;gene_id=ENSG00000273327.1;gene_type=unprocessed_pseudogene;gene_name=OR6L2P;level=2;hgnc_id=HGNC:15125;havana_gene=OTTHUMG00000185916.1	chr10:133396559:C:A	0.318408	2.30992e-07	-1.00658	0.186929	9.999e-05	0.00635854	0.00508021	chr10			chr10:133396559:C:A	0.28481	SNV	SNV	TRUE
Gene Body	ID=ENSG00000070031.4;gene_id=ENSG00000070031.4;gene_type=protein_coding;gene_name=SCT;level=2;hgnc_id=HGNC:10607;havana_gene=OTTHUMG00000133313.5	chr11:621795:G:A	0.246269	1.48582e-14	-2.93034	0.348854	9.999e-05	3.91813e-08	3.13042e-08	chr11	Sniffles2.INS.1C6M1FD	4.44919e-14	chr11:621795:G:A	0.241134	SNV	SNV	TRUE
Gene Body	ID=ENSG00000255142.1;gene_id=ENSG00000255142.1;gene_type=lncRNA;gene_name=ENSG00000255142;level=2;tag=overlapping_locus;havana_gene=OTTHUMG00000165233.1	chr11:791462:G:A	0.460199	3.27536e-13	3.12147	0.395949	9.999e-05	3.84808e-07	3.07446e-07	chr11	Sniffles2.INS.1C6M1FD	5.24681e-10	chr11:791462:G:A	0.386267	SNV	SNV	TRUE
Gene Body	ID=ENSG00000227306.1;gene_id=ENSG00000227306.1;gene_type=lncRNA;gene_name=LINC02708;level=2;hgnc_id=HGNC:54225;havana_gene=OTTHUMG00000057556.1	chr11:1692746:C:T	0.400498	4.1062e-18	-3.40916	0.350939	9.999e-05	2.80642e-11	2.24222e-11	chr11	Sniffles2.INS.1C6M1FD	1.32005e-17	chr11:1692746:C:T	0.435089	SNV	SNV	TRUE
Gene Body	ID=ENSG00000230834.1;gene_id=ENSG00000230834.1;gene_type=lncRNA;gene_name=ENSG00000230834;level=2;havana_gene=OTTHUMG00000045388.1	chr11:1760560:T:C	0.20398	2.65035e-07	1.54566	0.288588	0.00059994	0.021935	0.0175251	chr11			chr11:1778344:G:C	0.106429	SNV	SNV	TRUE
Gene Body	ID=ENSG00000254647.7;gene_id=ENSG00000254647.7;gene_type=protein_coding;gene_name=INS;level=2;hgnc_id=HGNC:6081;tag=overlapping_locus;havana_gene=OTTHUMG00000009558.9	chr11:2160108:G:A	0.0746269	3.04738e-07	-1.84405	0.346202	0.00089991	0.0222997	0.0178165	chr11			chr11:2160108:G:A	0.45914	SNV	SNV	TRUE
Gene Body	ID=ENSG00000236710.1;gene_id=ENSG00000236710.1;gene_type=processed_pseudogene;gene_name=ENSG00000236710;level=1;tag=pseudo_consens;havana_gene=OTTHUMG00000011700.1	chr11:3088173:A:G	0.273632	5.54585e-07	1.43974	0.276926	0.00109989	0.0337327	0.0269511	chr11			chr11:3088178:C:T	0.406787	SNV	SNV	TRUE
Gene Body	ID=ENSG00000176951.6;gene_id=ENSG00000176951.6;gene_type=unprocessed_pseudogene;gene_name=OR51N1P;level=2;hgnc_id=HGNC:14757;havana_gene=OTTHUMG00000066509.1	chr11:4786997:A:G	0.0746269	5.5203e-08	2.25021	0.396177	0.00019998	0.00490338	0.0039176	chr11	Sniffles2.DEL.8EM1FE	6.40491e-06	chr11:4786997:A:G	0.98698	SNV	SNV	TRUE
Gene Body	ID=ENSG00000230261.1;gene_id=ENSG00000230261.1;gene_type=unprocessed_pseudogene;gene_name=OR52J2P;level=2;hgnc_id=HGNC:14797;havana_gene=OTTHUMG00000066606.1	chr11:5067683:A:G	0.492537	6.25705e-07	-0.936191	0.180975	0.0009999	0.0346892	0.0277152	chr11	Sniffles2.DEL.7M1FF	2.19621e-07	chr11:5067683:A:G	0.0130151	SNV	SNV	TRUE
Gene Body	ID=ENSG00000181023.8;gene_id=ENSG00000181023.8;gene_type=protein_coding;gene_name=OR56B1;level=2;hgnc_id=HGNC:15245;tag=overlapping_locus;havana_gene=OTTHUMG00000066891.5	chr11:5737603:T:C	0.335821	2.52054e-11	2.58624	0.362668	9.999e-05	9.43955e-06	7.54182e-06	chr11	Sniffles2.DEL.8EM1FE	1.7024e-10	chr11:5737603:T:C	0.215096	SNV	SNV	TRUE
Gene Body	ID=ENSG00000178358.5;gene_id=ENSG00000178358.5;gene_type=protein_coding;gene_name=OR2D3;level=2;hgnc_id=HGNC:15146;havana_gene=OTTHUMG00000165742.1	chr11:6927798:A:C	0.368159	6.88546e-09	1.45183	0.238304	0.00019998	0.00110642	0.000883987	chr11			chr11:6927798:A:C	0.215379	SNV	SNV	TRUE
Gene Body	ID=ENSG00000227892.1;gene_id=ENSG00000227892.1;gene_type=unprocessed_pseudogene;gene_name=OR5P4P;level=2;hgnc_id=HGNC:15295;havana_gene=OTTHUMG00000154328.1	chr11:7759102:G:C	0.0746269	3.9115e-09	-3.29565	0.531429	9.999e-05	0.000653764	0.00052233	chr11			chr11:7760560:A:G	0.102447	SNV	SNV	TRUE
Gene Body	ID=ENSG00000289919.1;gene_id=ENSG00000289919.1;gene_type=lncRNA;gene_name=ENSG00000289919;level=2	chr11:10899965:A:G	0.300995	1.97141e-12	-4.93471	0.65128	9.999e-05	1.50232e-06	1.20029e-06	chr11			chr11:10899965:A:G	0.998329	SNV	SNV	TRUE
Gene Body	ID=ENSG00000213779.4;gene_id=ENSG00000213779.4;gene_type=processed_pseudogene;gene_name=RPL29P21;level=1;hgnc_id=HGNC:36322;tag=pseudo_consens;havana_gene=OTTHUMG00000158312.1	chr11:17215533:G:C	0.345771	9.95214e-13	-1.39622	0.18146	9.999e-05	9.76786e-07	7.80412e-07	chr11	Sniffles2.DEL.19M203	9.48395e-09	chr11:17215533:G:C	0.0666991	SNV	SNV	TRUE
Gene Body	ID=ENSG00000285545.1;gene_id=ENSG00000285545.1;gene_type=lncRNA;gene_name=ENSG00000285545;level=2;havana_gene=OTTHUMG00000192925.1	chr11:17346834:T:A	0.41791	8.97492e-08	0.768196	0.13765	9.999e-05	0.00565241	0.00451604	chr11	Sniffles2.DEL.19M203	3.78332e-05	chr11:17346834:T:A	0.796998	SNV	SNV	TRUE
Gene Body	ID=ENSG00000279266.1;gene_id=ENSG00000279266.1;gene_type=TEC;gene_name=ENSG00000279266;level=2;havana_gene=OTTHUMG00000170883.1	chr11:20131957:T:C	0.201493	6.30889e-08	1.39812	0.247337	0.00019998	0.00552244	0.0044122	chr11	Sniffles2.INS.8M204	2.14048e-06	chr11:20131957:T:C	0.981129	SNV	SNV	TRUE
Gene Body	ID=ENSG00000254919.1;gene_id=ENSG00000254919.1;gene_type=lncRNA;gene_name=ENSG00000254919;level=2;havana_gene=OTTHUMG00000166331.2	chr11:35919532:G:T	0.161692	3.05759e-09	-2.53527	0.405731	9.999e-05	0.00049632	0.000396539	chr11			chr11:35919532:G:T	0.893892	SNV	SNV	TRUE
Gene Body	ID=ENSG00000254651.1;gene_id=ENSG00000254651.1;gene_type=lncRNA;gene_name=ENSG00000254651;level=2;havana_gene=OTTHUMG00000166509.1	chr11:45400554:C:T	0.154229	3.4967e-07	3.1038	0.58591	0.00069993	0.0179925	0.0143753	chr11	Sniffles2.DEL.0M20E	3.53842e-06	chr11:45400554:C:T	0.406187	SNV	SNV	TRUE
Gene Body	ID=ENSG00000288788.1;gene_id=ENSG00000288788.1;gene_type=lncRNA;gene_name=ENSG00000288788;level=2	chr11:59102408:C:A	0.378109	7.06396e-07	-3.3479	0.650474	0.00049995	0.0169049	0.0135063	chr11	Sniffles2.DEL.2CM212	0.00164402	chr11:59102408:C:A	0.508674	SNV	SNV	TRUE
Gene Body	ID=ENSG00000256944.1;gene_id=ENSG00000256944.1;gene_type=lncRNA;gene_name=TMEM109-DT;level=1;hgnc_id=HGNC:55487;havana_gene=OTTHUMG00000167800.1	chr11:60866392:C:T	0.402985	1.62523e-07	0.993096	0.181945	9.999e-05	0.00814328	0.00650615	chr11	Sniffles2.DEL.34M213	2.70399e-07	chr11:60866562:GGAA:G	0.0462477	SNV	SNV	TRUE
Gene Body	ID=ENSG00000254867.1;gene_id=ENSG00000254867.1;gene_type=processed_pseudogene;gene_name=ENSG00000254867;level=1;tag=pseudo_consens;havana_gene=OTTHUMG00000166672.1	chr11:65873562:G:C	0.440298	1.67991e-06	1.51729	0.306075	0.0009999	0.0322406	0.0257589	chr11			chr11:65873562:G:C	0.0588666	SNV	SNV	TRUE
Gene Body	ID=ENSG00000287934.1;gene_id=ENSG00000287934.1;gene_type=lncRNA;gene_name=ENSG00000287934;level=2;havana_gene=OTTHUMG00000194329.1	chr11:67546673:A:G	0.435323	1.30319e-06	0.770006	0.153592	0.00049995	0.0282413	0.0225636	chr11			chr11:67555017:G:A	0.043168	SNV	SNV	TRUE
Gene Body	ID=ENSG00000285933.1;gene_id=ENSG00000285933.1;gene_type=lncRNA;gene_name=ENSG00000285933;level=2;havana_gene=OTTHUMG00000193015.2	chr11:71722956:T:C	0.0970149	2.57341e-23	3.69944	0.320142	9.999e-05	7.03694e-16	5.62223e-16	chr11	Sniffles2.DEL.2CM217	6.40722e-26	chr11:71722956:T:C	0.082497	SNV	SNV	TRUE
Gene Body	ID=ENSG00000175567.11;gene_id=ENSG00000175567.11;gene_type=protein_coding;gene_name=UCP2;level=1;hgnc_id=HGNC:12518;havana_gene=OTTHUMG00000168095.7	chr11:73962672:T:C	0.0671642	3.11562e-08	1.98183	0.341991	9.999e-05	0.00205797	0.00164423	chr11	Sniffles2.INS.FM218	7.88242e-08	chr11:73962672:T:C	0.0852413	SNV	SNV	TRUE
Gene Body	ID=ENSG00000286943.1;gene_id=ENSG00000286943.1;gene_type=lncRNA;gene_name=ENSG00000286943;level=2;havana_gene=OTTHUMG00000195363.1	chr11:74846640:TTAATA:T	0.243781	2.04747e-12	-1.43823	0.18998	9.999e-05	8.18701e-07	6.54108e-07	chr11			chr11:74846640:TTAATA:T	0.0395412	SNV	SNV	TRUE
Gene Body	ID=ENSG00000255345.1;gene_id=ENSG00000255345.1;gene_type=lncRNA;gene_name=ENSG00000255345;level=2;havana_gene=OTTHUMG00000166784.1	chr11:79090246:G:A	0.430348	1.09645e-08	1.40836	0.234661	9.999e-05	0.0014013	0.00111958	chr11	Sniffles2.INS.FM21A	4.42234e-07	chr11:79090246:G:A	0.858905	SNV	SNV	TRUE
Gene Body	ID=ENSG00000255063.1;gene_id=ENSG00000255063.1;gene_type=processed_pseudogene;gene_name=RBMXP3;level=1;hgnc_id=HGNC:33949;tag=pseudo_consens,overlapping_locus;havana_gene=OTTHUMG00000166897.1	chr11:82781356:G:A	0.425373	3.9817e-23	-3.07938	0.268017	9.999e-05	7.27875e-15	5.81542e-15						SNV	SNV	TRUE
Gene Body	ID=ENSG00000279045.1;gene_id=ENSG00000279045.1;gene_type=TEC;gene_name=ENSG00000279045;level=2;tag=overlapping_locus;havana_gene=OTTHUMG00000167619.1	chr11:89540212:G:T	0.412935	1.80046e-16	-5.32993	0.584687	9.999e-05	8.65087e-10	6.91169e-10	chr11	Sniffles2.DEL.24M21E	1.05465e-15	chr11:89540212:G:T	0.0617842	SNV	SNV	TRUE
Gene Body	ID=ENSG00000243777.1;gene_id=ENSG00000243777.1;gene_type=processed_pseudogene;gene_name=ENSG00000243777;level=1;tag=pseudo_consens;havana_gene=OTTHUMG00000158444.1	chr11:102289805:C:A	0.303483	6.5671e-07	2.43493	0.471646	0.00039996	0.0263585	0.0210594	chr11	Sniffles2.DEL.1EM222	7.44981e-07	chr11:102290247:C:A	0.0399246	SNV	SNV	TRUE
Gene Body	ID=ENSG00000256254.1;gene_id=ENSG00000256254.1;gene_type=processed_pseudogene;gene_name=ENSG00000256254;level=1;tag=pseudo_consens;havana_gene=OTTHUMG00000168129.1	chr11:102764770:T:C	0.373134	1.99496e-11	-2.13101	0.297102	9.999e-05	1.06722e-05	8.52662e-06	chr11	Sniffles2.DEL.2M223	7.75292e-10	chr11:102764770:T:C	0.987169	SNV	SNV	TRUE
Gene Body	ID=ENSG00000240652.1;gene_id=ENSG00000240652.1;gene_type=processed_pseudogene;gene_name=ENSG00000240652;level=2;havana_gene=OTTHUMG00000158451.1	chr11:107893081:C:G	0.19403	6.46945e-08	5.93047	1.05008	9.999e-05	0.00437252	0.00349346	chr11			chr11:107893081:C:G	0.500526	SNV	SNV	TRUE
Gene Body	ID=ENSG00000255379.1;gene_id=ENSG00000255379.1;gene_type=processed_pseudogene;gene_name=CYCSP29;level=1;hgnc_id=HGNC:24403;tag=pseudo_consens;havana_gene=OTTHUMG00000166543.1	chr11:108794486:C:G	0.368159	4.6505e-09	-1.80999	0.293439	9.999e-05	0.000421385	0.000336669	chr11			chr11:108794486:C:G	0.047752	SNV	SNV	TRUE
Gene Body	ID=ENSG00000170276.6;gene_id=ENSG00000170276.6;gene_type=protein_coding;gene_name=HSPB2;level=2;hgnc_id=HGNC:5247;tag=overlapping_locus;havana_gene=OTTHUMG00000166886.2	chr11:111914199:C:T	0.308458	1.33512e-07	2.13812	0.38882	0.00019998	0.00584761	0.004672	chr11			chr11:111914199:C:T	0.147422	SNV	SNV	TRUE
Gene Body	ID=ENSG00000278376.2;gene_id=ENSG00000278376.2;gene_type=lncRNA;gene_name=ENSG00000278376;level=2;havana_gene=OTTHUMG00000188156.1	chr11:118706053:T:C	0.119403	9.14002e-11	-1.17988	0.170989	9.999e-05	2.00448e-05	1.6015e-05	chr11			chr11:118706053:T:C	0.193293	SNV	SNV	TRUE
Gene Body	ID=ENSG00000176984.6;gene_id=ENSG00000176984.6;gene_type=lncRNA;gene_name=ENSG00000176984;level=2;havana_gene=OTTHUMG00000166138.3	chr11:120174054:G:A	0.437811	3.42783e-07	-1.07384	0.20255	0.00059994	0.0183544	0.0146644	chr11	Sniffles2.DEL.37M229	1.55337e-06	chr11:120174054:G:A	0.183115	SNV	SNV	TRUE
Gene Body	ID=ENSG00000255342.1;gene_id=ENSG00000255342.1;gene_type=processed_pseudogene;gene_name=ENSG00000255342;level=1;tag=pseudo_consens,overlapping_locus;havana_gene=OTTHUMG00000166032.1	chr11:123134230:A:G	0.221393	4.60172e-08	2.76529	0.483728	0.00029997	0.00366998	0.00293217						SNV	SNV	TRUE
Gene Body	ID=ENSG00000196248.6;gene_id=ENSG00000196248.6;gene_type=protein_coding;gene_name=OR10S1;level=2;hgnc_id=HGNC:14807;havana_gene=OTTHUMG00000165963.3	chr11:123976766:A:G	0.18408	9.21439e-10	-1.65113	0.25498	9.999e-05	0.000183788	0.000146839	chr11			chr11:123976766:A:G	0.0273684	SNV	SNV	TRUE
Gene Body	ID=ENSG00000236981.1;gene_id=ENSG00000236981.1;gene_type=protein_coding;gene_name=OR10G9;level=2;hgnc_id=HGNC:15129;havana_gene=OTTHUMG00000165967.2	chr11:124047960:G:A	0.363184	2.17785e-09	1.10936	0.175718	9.999e-05	0.000279031	0.000222934	chr11			chr11:124047960:G:A	0.610202	SNV	SNV	TRUE
Gene Body	ID=ENSG00000290695.1;gene_id=ENSG00000290695.1;gene_type=lncRNA;gene_name=ENSG00000290695;level=2;tag=overlaps_pseudogene	chr11:124482002:G:A	0.10199	5.47483e-08	1.73673	0.305682	9.999e-05	0.00470536	0.00375939	chr11	Sniffles2.DEL.11M22B	2.02442e-07	chr11:124489756:A:G	0.0947269	SNV	SNV	TRUE
Gene Body	ID=ENSG00000229386.4;gene_id=ENSG00000229386.4;gene_type=transcribed_unprocessed_pseudogene;gene_name=OR8B9P;level=2;hgnc_id=HGNC:14746;havana_gene=OTTHUMG00000154393.3	chr11:124482002:G:A	0.10199	1.05449e-12	4.6879	0.610049	9.999e-05	8.18701e-07	6.54108e-07	chr11	Sniffles2.DEL.11M22B	4.4852e-12	chr11:124482002:G:A	0.185043	SNV	SNV	TRUE
Gene Body	ID=ENSG00000260209.1;gene_id=ENSG00000260209.1;gene_type=lncRNA;gene_name=ENSG00000260209;level=2;havana_gene=OTTHUMG00000173206.1	chr11:125777226:A:G	0.134328	8.9398e-16	6.4169	0.724391	9.999e-05	2.1254e-09	1.69811e-09	chr11	Sniffles2.DEL.11M22B	1.49172e-16	chr11:125807855:G:A	0.010101	SNV	SNV	TRUE
Gene Body	ID=ENSG00000199260.1;gene_id=ENSG00000199260.1;gene_type=snRNA;gene_name=RNU6-874P;level=3;hgnc_id=HGNC:47837	chr11:129126460:T:C	0.283582	7.48383e-10	5.78522	0.888069	9.999e-05	0.000123548	9.87095e-05	chr11	Sniffles2.DEL.5M22D	8.32965e-09	chr11:129126460:T:C	0.162412	SNV	SNV	TRUE
Gene Body	ID=ENSG00000279090.1;gene_id=ENSG00000279090.1;gene_type=TEC;gene_name=ENSG00000279090;level=2;havana_gene=OTTHUMG00000163670.3	chr11:132403570:A:T	0.131841	2.96801e-13	-4.76585	0.603258	9.999e-05	3.27692e-07	2.61813e-07	chr11	Sniffles2.DEL.74M22D	1.42544e-11	chr11:132403570:A:T	0.998885	SNV	SNV	TRUE
Gene Body	ID=ENSG00000255344.2;gene_id=ENSG00000255344.2;gene_type=lncRNA;gene_name=LINC02706;level=1;hgnc_id=HGNC:54223;havana_gene=OTTHUMG00000167183.6	chr11:134705215:G:A	0.104478	2.50525e-11	-2.28545	0.32044	9.999e-05	1.05443e-05	8.42443e-06	chr11	Sniffles2.DEL.B5M22E	2.89131e-10	chr11:134705215:G:A	0.263961	SNV	SNV	TRUE
Gene Body	ID=ENSG00000256706.2;gene_id=ENSG00000256706.2;gene_type=lncRNA;gene_name=ENSG00000256706;level=2;havana_gene=OTTHUMG00000168135.1	chr12:1922227:C:T	0.174129	3.55221e-11	-1.91716	0.271166	9.999e-05	8.53943e-06	6.82266e-06	chr12			chr12:1922227:C:T	0.499749	SNV	SNV	TRUE
Gene Body	ID=ENSG00000278356.1;gene_id=ENSG00000278356.1;gene_type=lncRNA;gene_name=ENSG00000278356;level=2;tag=overlapping_locus;havana_gene=OTTHUMG00000187094.1	chr12:2877437:T:C	0.335821	4.86291e-14	2.23765	0.272765	9.999e-05	5.52185e-08	4.41174e-08	chr12			chr12:2885765:T:C	0.0449088	SNV	SNV	TRUE
Gene Body	ID=ENSG00000286866.1;gene_id=ENSG00000286866.1;gene_type=lncRNA;gene_name=ENSG00000286866;level=2;havana_gene=OTTHUMG00000195103.1	chr12:4859962:T:C	0.266169	5.15832e-12	1.63879	0.221152	9.999e-05	2.06096e-06	1.64662e-06	chr12			chr12:4859962:T:C	0.953944	SNV	SNV	TRUE
Gene Body	ID=ENSG00000275703.1;gene_id=ENSG00000275703.1;gene_type=lncRNA;gene_name=ENSG00000275703;level=2;tag=overlapping_locus;havana_gene=OTTHUMG00000187114.1	chr12:6891856:A:G	0.266169	1.98848e-08	-3.34603	0.568626	9.999e-05	0.00178399	0.00142534	chr12	Sniffles2.DEL.98M233	6.89357e-08	chr12:6891856:A:G	0.0409381	SNV	SNV	TRUE
Gene Body	ID=ENSG00000255964.1;gene_id=ENSG00000255964.1;gene_type=processed_pseudogene;gene_name=HSPD1P12;level=1;hgnc_id=HGNC:35140;tag=pseudo_consens;havana_gene=OTTHUMG00000168524.1	chr12:8003151:C:A	0.497512	5.50794e-09	1.07563	0.175311	9.999e-05	0.000565548	0.00045185	chr12	Sniffles2.DEL.97M233	2.7247e-08	chr12:8003152:T:TTCCTTA	0.0267595	SNV	SNV	TRUE
Gene Body	ID=ENSG00000257027.1;gene_id=ENSG00000257027.1;gene_type=lncRNA;gene_name=ENSG00000257027;level=2;havana_gene=OTTHUMG00000168442.1	chr12:9652637:T:G	0.119403	1.56075e-06	-0.904247	0.181811	0.00229977	0.0560595	0.0447893	chr12	Sniffles2.DEL.9EM234	6.05679e-06	chr12:9654495:C:CTT	0.0202381	SNV	SNV	TRUE
Gene Body	ID=ENSG00000225231.2;gene_id=ENSG00000225231.2;gene_type=lncRNA;gene_name=LINC02470;level=2;hgnc_id=HGNC:53409;havana_gene=OTTHUMG00000140394.3	chr12:9943411:G:C	0.0696517	1.06318e-26	-8.04142	0.631659	9.999e-05	2.35275e-17	1.87975e-17	chr12	Sniffles2.DEL.CCM234	7.68325e-30	chr12:9943411:G:C	1	SNV	SNV	TRUE
Gene Body	ID=ENSG00000255734.1;gene_id=ENSG00000255734.1;gene_type=processed_pseudogene;gene_name=HNRNPABP1;level=1;hgnc_id=HGNC:48744;tag=pseudo_consens;havana_gene=OTTHUMG00000168406.1	chr12:10113491:G:C	0.325871	8.11594e-10	1.11502	0.171561	9.999e-05	0.000223468	0.000178542	chr12	Sniffles2.DEL.9EM234	4.61952e-09	chr12:10113491:G:C	0.173864	SNV	SNV	TRUE
Gene Body	ID=ENSG00000255958.1;gene_id=ENSG00000255958.1;gene_type=lncRNA;gene_name=GABARAPL1-AS1;level=2;hgnc_id=HGNC:54822;havana_gene=OTTHUMG00000168529.1	chr12:10214641:CT:C	0.166667	1.82324e-09	2.70489	0.426168	9.999e-05	0.000316777	0.000253092	chr12	Sniffles2.DEL.1AM235	9.77523e-08	chr12:10214641:CT:C	0.997529	SNV	SNV	TRUE
Gene Body	ID=ENSG00000257016.1;gene_id=ENSG00000257016.1;gene_type=processed_pseudogene;gene_name=SLC25A39P2;level=1;hgnc_id=HGNC:48936;tag=pseudo_consens;havana_gene=OTTHUMG00000168534.1	chr12:10559595:G:A	0.144279	1.72627e-07	-2.00575	0.368319	0.00239976	0.048119	0.0384451	chr12	Sniffles2.DEL.CCM234	0.00236041	chr12:10560477:C:A	0.0648832	SNV	SNV	TRUE
Gene Body	ID=ENSG00000197870.14;gene_id=ENSG00000197870.14;gene_type=protein_coding;gene_name=PRB3;level=2;hgnc_id=HGNC:9339;havana_gene=OTTHUMG00000169065.8	chr12:10986084:C:T	0.420398	1.38631e-16	2.13518	0.233159	9.999e-05	3.24436e-10	2.59211e-10	chr12	Sniffles2.DEL.1AM235	5.77659e-15	chr12:10986084:C:T	0.753783	SNV	SNV	TRUE
Gene Body	ID=ENSG00000230657.8;gene_id=ENSG00000230657.8;gene_type=protein_coding;gene_name=PRB4;level=2;hgnc_id=HGNC:9340;havana_gene=OTTHUMG00000169116.3	chr12:11171340:G:C	0.442786	3.57053e-16	2.10835	0.234101	9.999e-05	1.32511e-09	1.05871e-09	chr12	Sniffles2.DEL.1AM235	1.32328e-15	chr12:11171395:G:A	0.0703264	SNV	SNV	TRUE
Gene Body	ID=ENSG00000275476.1;gene_id=ENSG00000275476.1;gene_type=lncRNA;gene_name=ENSG00000275476;level=2;havana_gene=OTTHUMG00000187170.1	chr12:29277302:C:A	0.412935	1.22117e-07	2.0095	0.364209	0.00019998	0.00867417	0.0069303	chr12	Sniffles2.DEL.3EM23B	4.15142e-07	chr12:29301176:G:T	0.0477084	SNV	SNV	TRUE
Gene Body	ID=ENSG00000243517.1;gene_id=ENSG00000243517.1;gene_type=processed_pseudogene;gene_name=RPL13AP22;level=1;hgnc_id=HGNC:35825;tag=pseudo_consens;havana_gene=OTTHUMG00000157517.1	chr12:31245482:A:G	0.380597	9.07916e-08	-2.7665	0.495929	0.00059994	0.00951128	0.00759912	chr12	Sniffles2.INS.72M23C	1.29715e-06	chr12:31245482:A:G	0.418265	SNV	SNV	TRUE
Gene Body	ID=ENSG00000289310.1;gene_id=ENSG00000289310.1;gene_type=lncRNA;gene_name=ENSG00000289310;level=2;tag=overlapping_locus	chr12:40217062:G:C	0.126866	1.41392e-10	-3.99699	0.585961	9.999e-05	4.19947e-05	3.3552e-05	chr12	Sniffles2.DEL.3AM23F	5.57695e-10	chr12:40229925:G:A	0.101219	SNV	SNV	TRUE
Gene Body	ID=ENSG00000274943.1;gene_id=ENSG00000274943.1;gene_type=lncRNA;gene_name=ENSG00000274943;level=2;tag=overlapping_locus;havana_gene=OTTHUMG00000187314.2	chr12:42363341:T:A	0.126866	1.10262e-10	7.65599	1.11499	9.999e-05	2.5364e-05	2.02648e-05	chr12	Sniffles2.DEL.44M240	6.18114e-09	chr12:42363341:T:A	0.091582	SNV	SNV	TRUE
Gene Body	ID=ENSG00000290959.1;gene_id=ENSG00000290959.1;gene_type=lncRNA;gene_name=ENSG00000290959;level=2;tag=overlaps_pseudogene	chr12:43789148:T:C	0.0522388	1.51024e-06	-3.50858	0.704418	0.0009999	0.0333464	0.0266424	chr12	Sniffles2.INS.50M240	7.73296e-06	chr12:43789148:T:C	0.163353	SNV	SNV	TRUE
Gene Body	ID=ENSG00000276454.1;gene_id=ENSG00000276454.1;gene_type=lncRNA;gene_name=ENSG00000276454;level=2;havana_gene=OTTHUMG00000187371.1	chr12:47243853:T:C	0.370647	4.89604e-10	-2.24608	0.340662	9.999e-05	0.000121196	9.68309e-05	chr12			chr12:47243853:T:C	0.827531	SNV	SNV	TRUE
Gene Body	ID=ENSG00000280054.1;gene_id=ENSG00000280054.1;gene_type=TEC;gene_name=ENSG00000280054;level=2;havana_gene=OTTHUMG00000187439.1	chr12:47728721:G:T	0.171642	1.20015e-17	-4.66989	0.489211	9.999e-05	1.28608e-10	1.02752e-10	chr12			chr12:47739106:G:A	0.1317	SNV	SNV	TRUE
Gene Body	ID=ENSG00000239617.1;gene_id=ENSG00000239617.1;gene_type=processed_pseudogene;gene_name=RPL32P27;level=2;hgnc_id=HGNC:36924;tag=overlapping_locus;havana_gene=OTTHUMG00000157559.1	chr12:48929743:G:C	0.11194	4.27925e-11	-6.05168	0.860005	9.999e-05	1.3587e-05	1.08555e-05	chr12			chr12:48939465:T:G	0.344712	SNV	SNV	TRUE
Gene Body	ID=ENSG00000258104.1;gene_id=ENSG00000258104.1;gene_type=processed_pseudogene;gene_name=HIGD1AP9;level=1;hgnc_id=HGNC:43004;tag=pseudo_consens,overlapping_locus;havana_gene=OTTHUMG00000169589.1	chr12:49049030:T:C	0.291045	3.80245e-06	2.82833	0.592475	0.00189981	0.0575068	0.0459456						SNV	SNV	TRUE
Gene Body	ID=ENSG00000182544.9;gene_id=ENSG00000182544.9;gene_type=protein_coding;gene_name=MFSD5;level=2;hgnc_id=HGNC:28156;havana_gene=OTTHUMG00000170028.4	chr12:53239847:A:T	0.435323	1.68162e-07	0.530447	0.0973095	0.00019998	0.0105844	0.0084565	chr12	Sniffles2.DEL.2AM244	1.17705e-05	chr12:53246788:A:G	0.0848432	SNV	SNV	TRUE
Gene Body	ID=ENSG00000257534.1;gene_id=ENSG00000257534.1;gene_type=lncRNA;gene_name=ENSG00000257534;level=2;havana_gene=OTTHUMG00000170269.1	chr12:54178335:A:C	0.41791	1.37864e-08	-1.61149	0.270533	9.999e-05	0.00110642	0.000883987	chr12	Sniffles2.INS.25M244	8.39736e-08	chr12:54178335:A:C	0.150456	SNV	SNV	TRUE
Gene Body	ID=ENSG00000248576.1;gene_id=ENSG00000248576.1;gene_type=lncRNA;gene_name=ENSG00000248576;level=2;havana_gene=OTTHUMG00000160022.1	chr12:54178335:A:C	0.41791	3.35266e-14	-2.11098	0.255401	9.999e-05	3.82756e-08	3.05806e-08	chr12	Sniffles2.DEL.2AM244	1.40195e-13	chr12:54178335:A:C	0.279967	SNV	SNV	TRUE
Gene Body	ID=ENSG00000257634.1;gene_id=ENSG00000257634.1;gene_type=lncRNA;gene_name=ENSG00000257634;level=2;havana_gene=OTTHUMG00000169938.1	chr12:54668713:C:A	0.151741	9.50395e-11	2.33269	0.338399	9.999e-05	2.32948e-05	1.86116e-05	chr12			chr12:54673243:G:C	0.114332	SNV	SNV	TRUE
Gene Body	ID=ENSG00000233606.3;gene_id=ENSG00000233606.3;gene_type=transcribed_unprocessed_pseudogene;gene_name=OR6C66P;level=2;hgnc_id=HGNC:31296;havana_gene=OTTHUMG00000154365.2	chr12:55359740:G:GA	0.405473	2.39366e-07	-2.70385	0.502822	9.999e-05	0.00971447	0.00776147	chr12	Sniffles2.INS.21M245	2.3925e-07	chr12:55359740:G:GA	0.0396137	SNV	SNV	TRUE
Gene Body	ID=ENSG00000179899.8;gene_id=ENSG00000179899.8;gene_type=processed_pseudogene;gene_name=PHC1P1;level=2;hgnc_id=HGNC:34502;havana_gene=OTTHUMG00000170978.1	chr12:55475376:A:G	0.238806	1.82126e-08	-1.09006	0.1847	9.999e-05	0.00121028	0.000966963	chr12	Sniffles2.INS.21M245	2.32839e-08	chr12:55475376:A:G	0.0338724	SNV	SNV	TRUE
Gene Body	ID=ENSG00000279411.1;gene_id=ENSG00000279411.1;gene_type=TEC;gene_name=ENSG00000279411;level=2;havana_gene=OTTHUMG00000172890.1	chr12:58098421:T:C	0.330846	2.2813e-11	1.78948	0.250316	9.999e-05	4.52192e-06	3.61283e-06	chr12	Sniffles2.INS.39M246	1.41376e-10	chr12:58098421:T:C	0.232594	SNV	SNV	TRUE
Gene Body	ID=ENSG00000255642.1;gene_id=ENSG00000255642.1;gene_type=processed_pseudogene;gene_name=PABPC1P4;level=1;hgnc_id=HGNC:8563;tag=pseudo_consens;havana_gene=OTTHUMG00000168749.1	chr12:63832582:C:G	0.171642	1.84416e-07	-2.67284	0.492062	0.00029997	0.00899597	0.00718741	chr12			chr12:63832582:C:G	0.0586819	SNV	SNV	TRUE
Gene Body	ID=ENSG00000274979.1;gene_id=ENSG00000274979.1;gene_type=lncRNA;gene_name=ENSG00000274979;level=2;havana_gene=OTTHUMG00000187272.1	chr12:69331129:T:A	0.360697	1.24338e-06	0.716237	0.142573	0.00159984	0.050135	0.0400558	chr12	Sniffles2.INS.1CM24A	9.92452e-06	chr12:69331129:T:A	0.258647	SNV	SNV	TRUE
Gene Body	ID=ENSG00000011465.18;gene_id=ENSG00000011465.18;gene_type=protein_coding;gene_name=DCN;level=1;hgnc_id=HGNC:2705;havana_gene=OTTHUMG00000169998.7	chr12:91338462:T:A	0.20398	1.35005e-06	-0.58528	0.116926	0.00159984	0.0430242	0.0343746	chr12			chr12:91340962:A:G	0.0571425	SNV	SNV	TRUE
Gene Body	ID=ENSG00000257847.1;gene_id=ENSG00000257847.1;gene_type=processed_pseudogene;gene_name=LSM3P2;level=1;hgnc_id=HGNC:44347;tag=pseudo_consens;havana_gene=OTTHUMG00000170226.1	chr12:94585110:C:G	0.435323	3.08009e-17	-5.8357	0.621027	9.999e-05	3.24436e-10	2.59211e-10	chr12	Sniffles2.DEL.23M253	3.61616e-17	chr12:94585270:C:A	0.112811	SNV	SNV	TRUE
Gene Body	ID=ENSG00000213442.5;gene_id=ENSG00000213442.5;gene_type=processed_pseudogene;gene_name=RPL18AP3;level=2;hgnc_id=HGNC:31387;tag=overlapping_locus;havana_gene=OTTHUMG00000157701.1	chr12:104264832:G:A	0.350746	4.57001e-10	-1.32517	0.200599	9.999e-05	0.000289057	0.000230945	chr12	Sniffles2.INS.31M257	4.13859e-09	chr12:104265317:C:T	0.246091	SNV	SNV	TRUE
Gene Body	ID=ENSG00000260329.2;gene_id=ENSG00000260329.2;gene_type=lncRNA;gene_name=TMEM263-DT;level=2;hgnc_id=HGNC:55395;havana_gene=OTTHUMG00000172911.2	chr12:106929923:AT:A	0.0870647	2.12213e-08	3.44213	0.586243	9.999e-05	0.0016795	0.00134185	chr12	Sniffles2.INS.AM258	9.7964e-08	chr12:106929923:AT:A	0.0595936	SNV	SNV	TRUE
Gene Body	ID=ENSG00000229186.4;gene_id=ENSG00000229186.4;gene_type=unitary_pseudogene;gene_name=ADAM1A;level=2;hgnc_id=HGNC:187;havana_gene=OTTHUMG00000154247.2	chr12:111788123:C:T	0.166667	1.80422e-06	1.09212	0.221014	0.00079992	0.0223675	0.0178707	chr12			chr12:111788123:C:T	0.146061	SNV	SNV	TRUE
Gene Body	ID=ENSG00000286354.1;gene_id=ENSG00000286354.1;gene_type=lncRNA;gene_name=ENSG00000286354;level=2;havana_gene=OTTHUMG00000194573.1	chr12:116359131:C:T	0.166667	5.88167e-21	4.01758	0.374475	9.999e-05	1.26229e-13	1.00852e-13	chr12			chr12:116359131:C:T	0.998359	SNV	SNV	TRUE
Gene Body	ID=ENSG00000111325.16;gene_id=ENSG00000111325.16;gene_type=protein_coding;gene_name=OGFOD2;level=1;hgnc_id=HGNC:25823;tag=overlapping_locus;havana_gene=OTTHUMG00000168778.2	chr12:122973072:C:T	0.281095	1.51477e-06	0.491856	0.0987632	0.00119988	0.0304236	0.0243072	chr12	Sniffles2.DEL.4CM25E	1.03775e-06	chr12:123044509:A:G	0.0230552	SNV	SNV	TRUE
Gene Body	ID=ENSG00000269980.1;gene_id=ENSG00000269980.1;gene_type=lncRNA;gene_name=ENSG00000269980;level=2;havana_gene=OTTHUMG00000183986.1	chr12:122963381:T:C	0.288557	1.0482e-06	-2.03061	0.401221	0.00069993	0.0265097	0.0211802	chr12	Sniffles2.DEL.4CM25E	4.63123e-06	chr12:122963381:T:C	0.170993	SNV	SNV	TRUE
Gene Body	ID=ENSG00000270130.1;gene_id=ENSG00000270130.1;gene_type=lncRNA;gene_name=ENSG00000270130;level=2;tag=overlapping_locus;havana_gene=OTTHUMG00000184034.1	chr12:123939270:T:C	0.340796	5.77102e-07	-2.06747	0.398323	0.00059994	0.0290951	0.0232458	chr12	Sniffles2.DEL.38M25F	1.15642e-06	chr12:123939270:T:C	0.0521734	SNV	SNV	TRUE
Gene Body	ID=ENSG00000270048.1;gene_id=ENSG00000270048.1;gene_type=lncRNA;gene_name=ENSG00000270048;level=2;tag=overlapping_locus;havana_gene=OTTHUMG00000184035.1	chr12:123985191:A:G	0.335821	3.68266e-09	-4.64526	0.747661	9.999e-05	0.000503321	0.000402133	chr12	Sniffles2.DEL.38M25F	4.72608e-09	chr12:123985191:A:G	0.0429549	SNV	SNV	TRUE
Gene Body	ID=ENSG00000270061.1;gene_id=ENSG00000270061.1;gene_type=lncRNA;gene_name=ENSG00000270061;level=2;tag=overlapping_locus;havana_gene=OTTHUMG00000184038.1	chr12:124006982:G:C	0.340796	1.81371e-06	-3.01061	0.609406	0.0019998	0.0613195	0.0489918	chr12	Sniffles2.DEL.38M25F	1.01575e-06	chr12:124008063:T:G	0.0239545	SNV	SNV	TRUE
Gene Body	ID=ENSG00000270095.1;gene_id=ENSG00000270095.1;gene_type=lncRNA;gene_name=ENSG00000270095;level=2;tag=overlapping_locus;havana_gene=OTTHUMG00000184039.1	chr12:123936906:T:C	0.333333	6.7149e-07	-3.17508	0.615587	0.00039996	0.0299915	0.023962	chr12	Sniffles2.DEL.38M25F	1.66452e-06	chr12:123936906:T:C	0.054778	SNV	SNV	TRUE
Gene Body	ID=ENSG00000279233.1;gene_id=ENSG00000279233.1;gene_type=TEC;gene_name=ENSG00000279233;level=2;tag=overlapping_locus;havana_gene=OTTHUMG00000168551.1	chr12:125190196:T:C	0.298507	4.74102e-12	-2.09708	0.282437	9.999e-05	2.33433e-06	1.86503e-06	chr12	Sniffles2.DEL.38M25F	1.23116e-11	chr12:125195093:A:G	0.102834	SNV	SNV	TRUE
Gene Body	ID=ENSG00000286791.1;gene_id=ENSG00000286791.1;gene_type=lncRNA;gene_name=ENSG00000286791;level=2;havana_gene=OTTHUMG00000194459.1	chr12:127143743:G:A	0.139303	6.61192e-11	2.62936	0.37785	9.999e-05	1.86644e-05	1.49121e-05	chr12	Sniffles2.DEL.89M25F	6.1316e-10	chr12:127143743:G:A	0.156632	SNV	SNV	TRUE
Gene Body	ID=ENSG00000265635.1;gene_id=ENSG00000265635.1;gene_type=miRNA;gene_name=MIR3612;level=3;hgnc_id=HGNC:38951	chr12:128291795:T:A	0.164179	4.02483e-14	-8.1068	0.984428	9.999e-05	3.87778e-08	3.09819e-08	chr12	Sniffles2.DEL.3EM260	1.09209e-13	chr12:128293266:T:C	0.0274302	SNV	SNV	TRUE
Gene Body	ID=ENSG00000279500.1;gene_id=ENSG00000279500.1;gene_type=TEC;gene_name=ENSG00000279500;level=2;tag=overlapping_locus;havana_gene=OTTHUMG00000168417.1	chr12:128812606:A:G	0.231343	1.93442e-15	-3.3237	0.380575	9.999e-05	4.5015e-09	3.59651e-09	chr12	Sniffles2.DEL.CCM260	6.3176e-15	chr12:128812606:A:G	0.0532333	SNV	SNV	TRUE
Gene Body	ID=ENSG00000280200.1;gene_id=ENSG00000280200.1;gene_type=TEC;gene_name=ENSG00000280200;level=2;tag=overlapping_locus;havana_gene=OTTHUMG00000168342.1	chr12:130981411:G:C	0.171642	2.22635e-08	-1.47521	0.251657	0.00019998	0.00367297	0.00293455	chr12	Sniffles2.DEL.E5M261	4.35687e-06	chr12:130981411:G:C	0.842355	SNV	SNV	TRUE
Gene Body	ID=ENSG00000256204.1;gene_id=ENSG00000256204.1;gene_type=lncRNA;gene_name=ENSG00000256204;level=2;tag=overlapping_locus;havana_gene=OTTHUMG00000168343.1	chr12:130981411:G:C	0.171642	1.68083e-07	-1.60468	0.29437	0.00049995	0.0176805	0.014126	chr12	Sniffles2.DEL.E5M261	0.000174689	chr12:130981411:G:C	0.700912	SNV	SNV	TRUE
Gene Body	ID=ENSG00000287136.1;gene_id=ENSG00000287136.1;gene_type=lncRNA;gene_name=ENSG00000287136;level=2;havana_gene=OTTHUMG00000194472.1	chr12:131456369:C:T	0.487562	1.88392e-08	-0.934003	0.158437	9.999e-05	0.00262596	0.00209804	chr12	Sniffles2.INS.CFM261	3.44831e-08	chr12:131456369:C:T	0.0569919	SNV	SNV	TRUE
Gene Body	ID=ENSG00000279455.1;gene_id=ENSG00000279455.1;gene_type=TEC;gene_name=ENSG00000279455;level=2;havana_gene=OTTHUMG00000168307.1	chr12:131621191:C:T	0.343284	8.32403e-11	2.25024	0.325309	0.00019998	5.54554e-05	4.43066e-05	chr12	Sniffles2.INS.B9M262	2.48351e-09	chr12:131621191:C:T	0.395084	SNV	SNV	TRUE
Gene Body	ID=ENSG00000277186.1;gene_id=ENSG00000277186.1;gene_type=lncRNA;gene_name=ENSG00000277186;level=2;havana_gene=OTTHUMG00000187079.1	chr12:132596063:T:A	0.196517	9.61203e-11	3.22945	0.468631	9.999e-05	3.4184e-05	2.73116e-05	chr12	Sniffles2.INS.B9M262	1.2816e-09	chr12:132596063:T:A	0.438344	SNV	SNV	TRUE
Gene Body	ID=ENSG00000229375.1;gene_id=ENSG00000229375.1;gene_type=unprocessed_pseudogene;gene_name=USP24P1;level=2;hgnc_id=HGNC:42014;tag=overlapping_locus;havana_gene=OTTHUMG00000016474.1	chr13:19017157:T:C	0.435323	2.47028e-14	-2.46183	0.296036	9.999e-05	3.00683e-08	2.40234e-08	chr13	Sniffles2.INS.5BM26C	0.000513562	chr13:19017157:T:C	0.608333	SNV	SNV	TRUE
Gene Body	ID=ENSG00000236953.1;gene_id=ENSG00000236953.1;gene_type=lncRNA;gene_name=ZDHHC20-IT1;level=1;hgnc_id=HGNC:39900;tag=overlapping_locus;havana_gene=OTTHUMG00000046192.1	chr13:21371729:T:C	0.425373	1.2243e-12	-1.61003	0.210218	9.999e-05	8.23553e-07	6.57985e-07	chr13	Sniffles2.DEL.45M26D	5.68703e-11	chr13:21379894:G:A	0.0750237	SNV	SNV	TRUE
Gene Body	ID=ENSG00000236803.1;gene_id=ENSG00000236803.1;gene_type=processed_pseudogene;gene_name=SDAD1P4;level=1;hgnc_id=HGNC:39261;tag=pseudo_consens,overlapping_locus;havana_gene=OTTHUMG00000016561.1	chr13:23288326:G:C	0.485075	1.40406e-12	2.16889	0.284059	9.999e-05	1.07504e-06	8.5891e-07						SNV	SNV	TRUE
Gene Body	ID=ENSG00000287376.1;gene_id=ENSG00000287376.1;gene_type=lncRNA;gene_name=ENSG00000287376;level=2;havana_gene=OTTHUMG00000193937.1	chr13:24541019:C:G	0.363184	3.58907e-10	-1.41394	0.212601	9.999e-05	9.13661e-05	7.29977e-05	chr13	Sniffles2.DEL.4AM26E	1.3998e-08	chr13:24541019:C:G	0.760514	SNV	SNV	TRUE
Gene Body	ID=ENSG00000269099.2;gene_id=ENSG00000269099.2;gene_type=processed_pseudogene;gene_name=LSP1P1;level=1;hgnc_id=HGNC:39716;tag=pseudo_consens;havana_gene=OTTHUMG00000186973.1	chr13:25019959:T:C	0.445274	2.05532e-07	1.35819	0.251085	0.00069993	0.012399	0.00990631	chr13	Sniffles2.DEL.4AM26E	2.80766e-07	chr13:25019959:T:C	0.0282512	SNV	SNV	TRUE
Gene Body	ID=ENSG00000231983.1;gene_id=ENSG00000231983.1;gene_type=lncRNA;gene_name=LINC00415;level=2;hgnc_id=HGNC:42748;havana_gene=OTTHUMG00000016610.1	chr13:26053422:GC:G	0.445274	9.47866e-16	-2.84249	0.321225	9.999e-05	1.93764e-09	1.5481e-09	chr13	Sniffles2.DEL.51M26E	2.29973e-15	chr13:26053422:GC:G	0.275245	SNV	SNV	TRUE
Gene Body	ID=ENSG00000270809.1;gene_id=ENSG00000270809.1;gene_type=processed_pseudogene;gene_name=CHCHD2P11;level=1;hgnc_id=HGNC:49029;tag=pseudo_consens;havana_gene=OTTHUMG00000184722.1	chr13:42197735:G:T	0.144279	6.02496e-15	-8.77776	1.02686	9.999e-05	1.10738e-08	8.84749e-09	chr13	Sniffles2.INS.14M276	2.25127e-13	chr13:42197735:G:T	0.28552	SNV	SNV	TRUE
Gene Body	ID=ENSG00000289852.1;gene_id=ENSG00000289852.1;gene_type=lncRNA;gene_name=ENSG00000289852;level=2	chr13:44306647:G:A	0.273632	3.23668e-08	4.31419	0.745451	0.00029997	0.0021521	0.00171944	chr13	Sniffles2.DEL.1M277	2.5241e-07	chr13:44306647:G:A	0.274819	SNV	SNV	TRUE
Gene Body	ID=ENSG00000253051.1;gene_id=ENSG00000253051.1;gene_type=snoRNA;gene_name=SNORA31B;level=3	chr13:45330390:A:G	0.106965	3.49909e-10	5.85391	0.879579	9.999e-05	5.94697e-05	4.75138e-05	chr13	Sniffles2.DEL.1EM277	6.69975e-06	chr13:45330939:T:G	0.156825	SNV	SNV	TRUE
Gene Body	ID=ENSG00000227848.1;gene_id=ENSG00000227848.1;gene_type=lncRNA;gene_name=SUCLA2-AS1;level=1;hgnc_id=HGNC:39965;havana_gene=OTTHUMG00000016887.1	chr13:47949432:T:C	0.164179	1.14091e-19	-4.83541	0.470726	9.999e-05	1.52104e-12	1.21525e-12	chr13	Sniffles2.DEL.CM279	9.57402e-20	chr13:48025518:C:T	0.0904887	SNV	SNV	TRUE
Gene Body	ID=ENSG00000123171.8;gene_id=ENSG00000123171.8;gene_type=protein_coding;gene_name=CCDC70;level=2;hgnc_id=HGNC:25303;havana_gene=OTTHUMG00000016950.3	chr13:51865994:A:G	0.338308	2.43142e-18	1.80942	0.184701	9.999e-05	1.33821e-11	1.06918e-11	chr13	Sniffles2.DEL.21M27A	9.98479e-18	chr13:51865994:A:G	0.999959	SNV	SNV	TRUE
Gene Body	ID=ENSG00000136108.15;gene_id=ENSG00000136108.15;gene_type=protein_coding;gene_name=CKAP2;level=1;hgnc_id=HGNC:1990;havana_gene=OTTHUMG00000016967.9	chr13:52409846:A:G	0.452736	7.41914e-07	-0.308906	0.0601422	0.00059994	0.0235916	0.0188487	chr13	Sniffles2.DEL.21M27A	1.88768e-06	chr13:52409846:A:G	0.0941147	SNV	SNV	TRUE
Gene Body	ID=ENSG00000280296.1;gene_id=ENSG00000280296.1;gene_type=TEC;gene_name=ENSG00000280296;level=2;havana_gene=OTTHUMG00000187322.1	chr13:52613157:G:A	0.335821	3.55964e-08	-1.31549	0.228055	9.999e-05	0.00246993	0.00197337	chr13	Sniffles2.DEL.21M27A	1.14896e-07	chr13:52614555:C:T	0.0916667	SNV	SNV	TRUE
Gene Body	ID=ENSG00000250299.7;gene_id=ENSG00000250299.7;gene_type=transcribed_unprocessed_pseudogene;gene_name=MRPS31P4;level=2;hgnc_id=HGNC:42649;tag=overlapping_locus;havana_gene=OTTHUMG00000187323.3	chr13:52681669:C:T	0.373134	4.31884e-12	0.693799	0.0932382	9.999e-05	2.06997e-06	1.65382e-06	chr13	Sniffles2.DEL.21M27A	1.19896e-09	chr13:52681669:C:T	0.0745462	SNV	SNV	TRUE
Gene Body	ID=ENSG00000263741.1;gene_id=ENSG00000263741.1;gene_type=miRNA;gene_name=MIR548AS;level=3;hgnc_id=HGNC:43550	chr13:92480751:G:GTGTA	0.430348	2.11537e-08	3.87722	0.660273	9.999e-05	0.00175327	0.00140079	chr13	Sniffles2.DEL.23M28B	2.92737e-08	chr13:92480751:G:GTGTA	0.047019	SNV	SNV	TRUE
Gene Body	ID=ENSG00000283828.1;gene_id=ENSG00000283828.1;gene_type=lncRNA;gene_name=ENSG00000283828;level=2;havana_gene=OTTHUMG00000191998.1	chr13:113223387:A:G	0.278607	3.72483e-08	-0.934099	0.162193	9.999e-05	0.00342112	0.00273334	chr13	Sniffles2.DEL.F1M295	1.02253e-07	chr13:113223387:A:G	0.0744326	SNV	SNV	TRUE
Gene Body	ID=ENSG00000257731.2;gene_id=ENSG00000257731.2;gene_type=processed_pseudogene;gene_name=ENSG00000257731;level=1;tag=pseudo_consens;havana_gene=OTTHUMG00000170304.2	chr14:18583973:C:A	0.141791	0.000121747	0.884817	0.225094	0.00139986	0.0219763	0.0175582	chr14			chr14:18583973:C:A	0.684571	SNV	SNV	TRUE
Gene Body	ID=ENSG00000176219.3;gene_id=ENSG00000176219.3;gene_type=protein_coding;gene_name=OR11H6;level=2;hgnc_id=HGNC:15349;havana_gene=OTTHUMG00000170850.2	chr14:20225253:C:G	0.482587	8.77763e-07	-2.32219	0.455352	0.00159984	0.0387036	0.0309226	chr14	Sniffles2.DEL.0M2A1	1.24496e-06	chr14:20225253:C:G	0.0493256	SNV	SNV	TRUE
Gene Body	ID=ENSG00000258436.2;gene_id=ENSG00000258436.2;gene_type=protein_coding;gene_name=RNASE12;level=2;hgnc_id=HGNC:24211;tag=overlapping_locus;havana_gene=OTTHUMG00000170991.1	chr14:20590178:C:T	0.435323	4.04131e-07	1.17085	0.222314	0.00059994	0.0243334	0.0194414	chr14	Sniffles2.DEL.0M2A1	4.64299e-05	chr14:20590178:C:T	0.707058	SNV	SNV	TRUE
Gene Body	ID=ENSG00000173431.2;gene_id=ENSG00000173431.2;gene_type=protein_coding;gene_name=RNASE8;level=2;hgnc_id=HGNC:19277;havana_gene=OTTHUMG00000029645.3	chr14:21057885:T:C	0.410448	1.6866e-23	-4.93697	0.424883	9.999e-05	3.75762e-16	3.00218e-16	chr14	Sniffles2.INS.90M2A0	1.98062e-25	chr14:21057885:T:C	0.304074	SNV	SNV	TRUE
Gene Body	ID=ENSG00000256385.1;gene_id=ENSG00000256385.1;gene_type=processed_pseudogene;gene_name=UBE2NP1;level=1;hgnc_id=HGNC:20337;tag=pseudo_consens;havana_gene=OTTHUMG00000168889.2	chr14:21612184:G:A	0.238806	5.21497e-22	-3.72732	0.335835	9.999e-05	3.88397e-14	3.10313e-14	chr14	Sniffles2.INS.90M2A0	1.439e-23	chr14:21612473:T:C	0.154975	SNV	SNV	TRUE
Gene Body	ID=ENSG00000211800.3;gene_id=ENSG00000211800.3;gene_type=TR_V_gene;gene_name=TRAV20;level=2;hgnc_id=HGNC:12117;havana_gene=OTTHUMG00000170647.3	chr14:22037853:G:A	0.266169	4.57748e-12	3.00265	0.404068	9.999e-05	2.0387e-06	1.62884e-06	chr14	Sniffles2.DEL.0M2A1	9.82057e-11	chr14:22040430:C:T	0.157838	SNV	SNV	TRUE
Gene Body	ID=ENSG00000259054.1;gene_id=ENSG00000259054.1;gene_type=lncRNA;gene_name=LINC02332;level=2;hgnc_id=HGNC:53252;havana_gene=OTTHUMG00000170967.2	chr14:22572756:A:G	0.256219	7.73696e-09	-2.84364	0.468498	9.999e-05	0.00113491	0.000906746	chr14	Sniffles2.DEL.1AM2A1	4.75951e-08	chr14:22572756:A:G	0.135277	SNV	SNV	TRUE
Gene Body	ID=ENSG00000270618.1;gene_id=ENSG00000270618.1;gene_type=unprocessed_pseudogene;gene_name=ENSG00000270618;level=1;tag=pseudo_consens;havana_gene=OTTHUMG00000184439.1	chr14:23755407:C:A	0.422886	4.11511e-11	-2.83613	0.402643	9.999e-05	1.46675e-05	1.17187e-05	chr14	Sniffles2.INS.34M2A2	1.96414e-10	chr14:23761472:A:G	0.0834073	SNV	SNV	TRUE
Gene Body	ID=ENSG00000286527.1;gene_id=ENSG00000286527.1;gene_type=lncRNA;gene_name=ENSG00000286527;level=2;havana_gene=OTTHUMG00000193873.1	chr14:32207665:T:A	0.447761	1.79852e-13	-1.19295	0.149405	9.999e-05	1.91662e-07	1.5313e-07	chr14	Sniffles2.DEL.27M2A5	3.05625e-12	chr14:32207665:T:A	0.99633	SNV	SNV	TRUE
Gene Body	ID=ENSG00000241984.2;gene_id=ENSG00000241984.2;gene_type=processed_pseudogene;gene_name=RPL7AP2;level=1;hgnc_id=HGNC:23552;tag=pseudo_consens;havana_gene=OTTHUMG00000158046.3	chr14:39145424:C:A	0.338308	4.74773e-08	1.55523	0.272354	9.999e-05	0.00367536	0.00293646	chr14	Sniffles2.DEL.CM2A9	3.84417e-08	chr14:39145424:C:A	0.0216902	SNV	SNV	TRUE
Gene Body	ID=ENSG00000165502.7;gene_id=ENSG00000165502.7;gene_type=protein_coding;gene_name=RPL36AL;level=2;hgnc_id=HGNC:10346;tag=retrogene;havana_gene=OTTHUMG00000152330.3	chr14:49637458:A:G	0.206468	6.4022e-07	0.911972	0.176462	0.00109989	0.023937	0.0191247	chr14			chr14:49637458:A:G	0.0521978	SNV	SNV	TRUE
Gene Body	ID=ENSG00000168282.6;gene_id=ENSG00000168282.6;gene_type=protein_coding;gene_name=MGAT2;level=2;hgnc_id=HGNC:7045;havana_gene=OTTHUMG00000140271.2	chr14:49635935:G:C	0.420398	3.52424e-08	0.4777	0.0827859	0.00019998	0.00347704	0.00277801	chr14			chr14:49635935:G:C	0.123292	SNV	SNV	TRUE
Gene Body	ID=ENSG00000258377.1;gene_id=ENSG00000258377.1;gene_type=lncRNA;gene_name=ENSG00000258377;level=2;havana_gene=OTTHUMG00000170874.1	chr14:49635935:G:C	0.420398	4.07195e-08	0.472005	0.0822126	0.00019998	0.0039419	0.00314941	chr14			chr14:49635935:G:C	0.119304	SNV	SNV	TRUE
Gene Body	ID=ENSG00000259157.1;gene_id=ENSG00000259157.1;gene_type=unprocessed_pseudogene;gene_name=ENSG00000259157;level=1;tag=pseudo_consens,overlapping_locus;havana_gene=OTTHUMG00000171082.1	chr14:51787837:C:A	0.5	2.21719e-17	-2.91021	0.307996	9.999e-05	4.91713e-10	3.92859e-10						SNV	SNV	TRUE
Gene Body	ID=ENSG00000289208.1;gene_id=ENSG00000289208.1;gene_type=lncRNA;gene_name=ENSG00000289208;level=2;tag=overlapping_locus	chr14:66918191:A:C	0.0572139	2.42468e-07	3.4845	0.648321	9.999e-05	0.00891442	0.00712225	chr14			chr14:66918191:A:C	0.191919	SNV	SNV	TRUE
Gene Body	ID=ENSG00000258930.1;gene_id=ENSG00000258930.1;gene_type=transcribed_processed_pseudogene;gene_name=ENSG00000258930;level=1;tag=pseudo_consens;havana_gene=OTTHUMG00000171286.1	chr14:71052594:T:TA	0.380597	3.45257e-07	-2.5447	0.480124	0.00029997	0.0140844	0.0112529	chr14	Sniffles2.DEL.1FM2B8	4.69434e-05	chr14:71069945:G:A	0.0188111	SNV	SNV	TRUE
Gene Body	ID=ENSG00000177776.8;gene_id=ENSG00000177776.8;gene_type=processed_pseudogene;gene_name=RPS2P2;level=1;hgnc_id=HGNC:19790;tag=pseudo_consens;havana_gene=OTTHUMG00000157990.2	chr14:73751959:G:A	0.18408	8.80038e-07	0.857177	0.1681	0.00069993	0.0289518	0.0231313	chr14			chr14:73751959:G:A	0.31344	SNV	SNV	TRUE
Gene Body	ID=ENSG00000222604.2;gene_id=ENSG00000222604.2;gene_type=snoRNA;gene_name=ENSG00000222604;level=3	chr14:74663532:T:G	0.482587	8.02231e-08	-6.1091	1.09018	9.999e-05	0.00459832	0.00367387	chr14			chr14:74670961:T:C	0.167825	SNV	SNV	TRUE
Gene Body	ID=ENSG00000289340.2;gene_id=ENSG00000289340.2;gene_type=lncRNA;gene_name=ENSG00000289340;level=2	chr14:75256965:C:T	0.174129	1.3316e-09	1.41797	0.221338	9.999e-05	0.0001682	0.000134385	chr14			chr14:75256965:C:T	0.264384	SNV	SNV	TRUE
Gene Body	ID=ENSG00000258510.2;gene_id=ENSG00000258510.2;gene_type=processed_pseudogene;gene_name=ENSG00000258510;level=1;tag=pseudo_consens;havana_gene=OTTHUMG00000171553.2	chr14:77345772:T:C	0.368159	6.86348e-09	3.2207	0.528592	0.00019998	0.00136489	0.00109049	chr14	Sniffles2.INS.17M2BB	5.39757e-08	chr14:77345772:T:C	0.157355	SNV	SNV	TRUE
Gene Body	ID=ENSG00000240914.1;gene_id=ENSG00000240914.1;gene_type=processed_pseudogene;gene_name=RPL15P2;level=1;hgnc_id=HGNC:19803;tag=pseudo_consens;havana_gene=OTTHUMG00000158125.1	chr14:94800968:T:C	0.131841	1.49755e-18	3.84261	0.389233	9.999e-05	2.93483e-11	2.34481e-11	chr14			chr14:94801484:C:A	0.449802	SNV	SNV	TRUE
Gene Body	ID=ENSG00000258866.2;gene_id=ENSG00000258866.2;gene_type=lncRNA;gene_name=ENSG00000258866;level=2;havana_gene=OTTHUMG00000171627.2	chr14:95046433:G:T	0.181592	1.13958e-06	-1.79493	0.35594	0.00229977	0.0621595	0.0496629	chr14			chr14:95047812:C:A	0.0763272	SNV	SNV	TRUE
Gene Body	ID=ENSG00000277468.1;gene_id=ENSG00000277468.1;gene_type=misc_RNA;gene_name=ENSG00000277468;level=3	chr14:95670457:A:G	0.166667	2.85754e-09	-7.31791	1.1687	9.999e-05	0.000476341	0.000380577	chr14			chr14:95670457:A:G	0.998827	SNV	SNV	TRUE
Gene Body	ID=ENSG00000201557.1;gene_id=ENSG00000201557.1;gene_type=snoRNA;gene_name=SNORD114-15;level=3;hgnc_id=HGNC:33003	chr14:101078328:C:T	0.0970149	1.00856e-06	-3.32213	0.655316	0.0019998	0.0500102	0.0399561	chr14	Sniffles2.DEL.39M2C6	3.48556e-05	chr14:101078328:C:T	0.308778	SNV	SNV	TRUE
Gene Body	ID=ENSG00000202048.1;gene_id=ENSG00000202048.1;gene_type=snoRNA;gene_name=SNORD114-20;level=3;hgnc_id=HGNC:33008	chr14:100913136:C:T	0.445274	1.4204e-07	-2.02371	0.368873	0.00029997	0.0102618	0.00819876	chr14	Sniffles2.DEL.39M2C6	3.17538e-07	chr14:100914644:C:T	0.0474101	SNV	SNV	TRUE
Gene Body	ID=ENSG00000283170.1;gene_id=ENSG00000283170.1;gene_type=miRNA;gene_name=MIR382;level=3;hgnc_id=HGNC:31875	chr14:101470639:C:T	0.378109	4.10906e-07	-1.87001	0.355307	0.00049995	0.0220711	0.0176339	chr14	Sniffles2.DEL.1EM2C7	2.52784e-05	chr14:101470639:C:T	0.98188	SNV	SNV	TRUE
Gene Body	ID=ENSG00000278071.1;gene_id=ENSG00000278071.1;gene_type=lncRNA;gene_name=ENSG00000278071;level=2;havana_gene=OTTHUMG00000187162.1	chr14:103212816:C:T	0.0746269	3.47342e-07	-4.14601	0.782443	0.00019998	0.0145164	0.011598	chr14			chr14:103214479:C:G	0.0792814	SNV	SNV	TRUE
Gene Body	ID=ENSG00000270938.1;gene_id=ENSG00000270938.1;gene_type=transcribed_processed_pseudogene;gene_name=RAP2CP1;level=1;hgnc_id=HGNC:49146;tag=pseudo_consens;havana_gene=OTTHUMG00000184396.1	chr14:103271669:A:G	0.442786	9.50983e-13	1.09305	0.141915	9.999e-05	5.06836e-07	4.04941e-07	chr14			chr14:103271669:A:G	0.478858	SNV	SNV	TRUE
Gene Body	ID=ENSG00000259490.2;gene_id=ENSG00000259490.2;gene_type=IG_V_gene;gene_name=IGHV3OR15-7;level=2;hgnc_id=HGNC:5633;havana_gene=OTTHUMG00000171835.3	chr15:19987698:T:C	0.268657	3.97396e-05	2.3556	0.558678	0.00259974	0.0604995	0.0483366	chr15			chr15:19987698:T:C	0.113548	SNV	SNV	TRUE
Gene Body	ID=ENSG00000277435.1;gene_id=ENSG00000277435.1;gene_type=processed_pseudogene;gene_name=ENSG00000277435;level=1;tag=pseudo_consens;havana_gene=OTTHUMG00000188377.1	chr15:22690559:G:A	0.358209	8.34482e-07	0.87224	0.170667	0.00069993	0.0181077	0.0144673	chr15	Sniffles2.INS.96M2D7	9.77923e-06	chr15:22690559:G:A	0.289427	SNV	SNV	TRUE
Gene Body	ID=ENSG00000214254.3;gene_id=ENSG00000214254.3;gene_type=processed_pseudogene;gene_name=ENSG00000214254;level=1;tag=pseudo_consens;havana_gene=OTTHUMG00000056660.1	chr15:26208786:G:A	0.0572139	9.39482e-07	4.84148	0.952113	0.00089991	0.0364152	0.0290942	chr15			chr15:26219534:C:A	0.113124	SNV	SNV	TRUE
Gene Body	ID=ENSG00000237850.8;gene_id=ENSG00000237850.8;gene_type=protein_coding;gene_name=GOLGA6L24;level=2;hgnc_id=HGNC:55710;havana_gene=OTTHUMG00000175872.1	chr15:27750471:G:C	0.0597015	1.23427e-06	-0.959852	0.191005	0.00109989	0.0289518	0.0231313	chr15	Sniffles2.DEL.3CM2DA	3.25214e-05	chr15:27750471:G:C	0.903466	SNV	SNV	TRUE
Gene Body	ID=ENSG00000261649.7;gene_id=ENSG00000261649.7;gene_type=protein_coding;gene_name=GOLGA6L7;level=2;hgnc_id=HGNC:37442;havana_gene=OTTHUMG00000176345.2	chr15:28830355:T:C	0.144279	3.39369e-06	0.65111	0.135659	0.00229977	0.0600169	0.047951	chr15	Sniffles2.DEL.3CM2DA	6.02122e-06	chr15:28832314:T:G	0.0773212	SNV	SNV	TRUE
Gene Body	ID=ENSG00000260174.1;gene_id=ENSG00000260174.1;gene_type=processed_pseudogene;gene_name=SYNGR2P1;level=1;hgnc_id=HGNC:11500;tag=pseudo_consens;havana_gene=OTTHUMG00000175634.1	chr15:30045865:C:G	0.472637	3.95797e-07	2.68192	0.508799	0.00309969	0.0424605	0.0339242	chr15	Sniffles2.DEL.7M2DB	1.29171e-05	chr15:30045865:C:G	0.737051	SNV	SNV	TRUE
Gene Body	ID=ENSG00000261559.1;gene_id=ENSG00000261559.1;gene_type=processed_pseudogene;gene_name=FSCN1P1;level=1;hgnc_id=HGNC:49669;tag=pseudo_consens;havana_gene=OTTHUMG00000173389.1	chr15:34571505:C:T	0.485075	4.9812e-07	0.989705	0.189526	0.00169983	0.0260068	0.0207784	chr15	Sniffles2.DEL.24M2DD	0.000923991	chr15:34571505:C:T	0.08539	SNV	SNV	TRUE
Gene Body	ID=ENSG00000259584.1;gene_id=ENSG00000259584.1;gene_type=lncRNA;gene_name=ENSG00000259584;level=2;havana_gene=OTTHUMG00000172393.1	chr15:40080562:C:G	0.0945274	1.42213e-06	-1.67578	0.335552	0.00119988	0.0436945	0.0349101	chr15	Sniffles2.INS.5M2E0	4.68118e-05	chr15:40080562:C:G	0.312542	SNV	SNV	TRUE
Gene Body	ID=ENSG00000252714.1;gene_id=ENSG00000252714.1;gene_type=rRNA_pseudogene;gene_name=RNA5SP392;level=3;hgnc_id=HGNC:43292	chr15:40331623:A:G	0.323383	8.08125e-07	1.80574	0.35284	0.00129987	0.0326566	0.0260913	chr15	Sniffles2.INS.7M2DF	1.75905e-05	chr15:40331623:A:G	0.775969	SNV	SNV	TRUE
Gene Body	ID=ENSG00000137814.12;gene_id=ENSG00000137814.12;gene_type=protein_coding;gene_name=HAUS2;level=2;hgnc_id=HGNC:25530;havana_gene=OTTHUMG00000130678.5	chr15:42528391:G:A	0.268657	4.21145e-06	-0.426533	0.0897876	0.00149985	0.0625714	0.049992	chr15	Sniffles2.DEL.10M2E1	1.07741e-05	chr15:42549509:T:C	0.0994841	SNV	SNV	TRUE
Gene Body	ID=ENSG00000259595.1;gene_id=ENSG00000259595.1;gene_type=lncRNA;gene_name=CTDSPL2-DT;level=2;hgnc_id=HGNC:55415;havana_gene=OTTHUMG00000171846.1	chr15:44637469:T:C	0.447761	2.73956e-09	-0.442296	0.0705458	9.999e-05	0.000205243	0.000163981	chr15	Sniffles2.INS.0M2E2	3.32082e-07	chr15:44637469:T:C	0.332976	SNV	SNV	TRUE
Gene Body	ID=ENSG00000230183.4;gene_id=ENSG00000230183.4;gene_type=processed_pseudogene;gene_name=CNOT6LP1;level=1;hgnc_id=HGNC:32355;tag=pseudo_consens;havana_gene=OTTHUMG00000172614.1	chr15:55855654:G:A	0.19403	1.33634e-10	-6.78981	0.993895	9.999e-05	4.97795e-05	3.97718e-05	chr15	Sniffles2.DEL.22M2E7	2.02561e-09	chr15:55880041:C:T	0.229988	SNV	SNV	TRUE
Gene Body	ID=ENSG00000259738.1;gene_id=ENSG00000259738.1;gene_type=processed_pseudogene;gene_name=ZNF444P1;level=2;hgnc_id=HGNC:35157;tag=overlapping_locus;havana_gene=OTTHUMG00000171986.1	chr15:58582220:A:G	0.131841	1.41739e-06	-3.83203	0.767201	0.00229977	0.0542299	0.0433275	chr15	Sniffles2.INS.8M2E9	1.82481e-05	chr15:58585364:C:T	0.0297772	SNV	SNV	TRUE
Gene Body	ID=ENSG00000259440.2;gene_id=ENSG00000259440.2;gene_type=processed_pseudogene;gene_name=NPM1P43;level=1;hgnc_id=HGNC:45222;tag=pseudo_consens;havana_gene=OTTHUMG00000172552.2	chr15:73312443:A:C	0.079602	3.02086e-06	-4.08982	0.847467	0.00249975	0.0560595	0.0447893	chr15	Sniffles2.INS.1FM2F0	1.56515e-05	chr15:73312443:A:C	0.094284	SNV	SNV	TRUE
Gene Body	ID=ENSG00000260624.2;gene_id=ENSG00000260624.2;gene_type=lncRNA;gene_name=ENSG00000260624;level=2;havana_gene=OTTHUMG00000172726.2	chr15:73871690:A:T	0.360697	6.56972e-10	-2.01782	0.308598	9.999e-05	0.000111879	8.93871e-05	chr15	Sniffles2.INS.1FM2F0	2.81807e-08	chr15:73872787:C:T	0.461503	SNV	SNV	TRUE
Gene Body	ID=ENSG00000261384.1;gene_id=ENSG00000261384.1;gene_type=lncRNA;gene_name=ENSG00000261384;level=2;tag=overlapping_locus;havana_gene=OTTHUMG00000172634.1	chr15:74303746:T:G	0.40796	4.07979e-20	3.18978	0.305798	9.999e-05	3.57058e-13	2.85275e-13	chr15	Sniffles2.INS.1FM2F0	5.60934e-21	chr15:74303747:C:T	0.249393	SNV	SNV	TRUE
Gene Body	ID=ENSG00000259652.1;gene_id=ENSG00000259652.1;gene_type=lncRNA;gene_name=ENSG00000259652;level=2;havana_gene=OTTHUMG00000172617.1	chr15:77033820:G:GA	0.335821	6.60784e-07	2.01038	0.389512	0.00029997	0.0217334	0.0173641	chr15			chr15:77034239:C:A	0.114826	SNV	SNV	TRUE
Gene Body	ID=ENSG00000214646.9;gene_id=ENSG00000214646.9;gene_type=transcribed_unprocessed_pseudogene;gene_name=COMMD4P1;level=2;hgnc_id=HGNC:51909;havana_gene=OTTHUMG00000172981.1	chr15:77944685:G:A	0.258706	1.06745e-09	1.70784	0.264866	9.999e-05	0.000263252	0.000210328	chr15	Sniffles2.INS.CM2F3	1.25225e-08	chr15:77944685:G:A	0.378938	SNV	SNV	TRUE
Gene Body	ID=ENSG00000279235.1;gene_id=ENSG00000279235.1;gene_type=TEC;gene_name=ENSG00000279235;level=2;havana_gene=OTTHUMG00000173036.1	chr15:78898159:G:A	0.134328	1.5823e-09	3.98534	0.625266	9.999e-05	0.000273909	0.000218842	chr15	Sniffles2.INS.CM2F3	0.00685682	chr15:78898159:G:A	0.0392178	SNV	SNV	TRUE
Gene Body	ID=ENSG00000284709.1;gene_id=ENSG00000284709.1;gene_type=processed_pseudogene;gene_name=ENSG00000284709;level=2;havana_gene=OTTHUMG00000192341.1	chr15:81068056:C:T	0.079602	1.65931e-06	-5.43313	1.09539	0.00159984	0.0525129	0.0419556	chr15			chr15:81068056:C:T	0.0691026	SNV	SNV	TRUE
Gene Body	ID=ENSG00000290946.1;gene_id=ENSG00000290946.1;gene_type=lncRNA;gene_name=ENSG00000290946;level=2;tag=overlaps_pseudogene	chr15:82410560:C:T	0.303483	5.52305e-12	1.00373	0.13567	9.999e-05	3.20768e-06	2.56281e-06	chr15	Sniffles2.DEL.15M2F5	3.53375e-10	chr15:82414500:G:A	0.0768889	SNV	SNV	TRUE
Gene Body	ID=ENSG00000261077.1;gene_id=ENSG00000261077.1;gene_type=processed_pseudogene;gene_name=ENSG00000261077;level=1;tag=pseudo_consens;havana_gene=OTTHUMG00000172871.1	chr15:86119191:A:G	0.0771144	1.02398e-08	3.93663	0.654463	9.999e-05	0.00154027	0.00123061	chr15			chr15:86119191:A:G	0.456609	SNV	SNV	TRUE
Gene Body	ID=ENSG00000287061.1;gene_id=ENSG00000287061.1;gene_type=lncRNA;gene_name=ENSG00000287061;level=2;havana_gene=OTTHUMG00000195866.1	chr15:90804525:A:G	0.328358	1.86584e-08	-1.46838	0.249004	9.999e-05	0.00205733	0.00164373	chr15	Sniffles2.DEL.2FM2F9	9.49069e-08	chr15:90804525:A:G	0.115669	SNV	SNV	TRUE
Gene Body	ID=ENSG00000258665.1;gene_id=ENSG00000258665.1;gene_type=unprocessed_pseudogene;gene_name=ENSG00000258665;level=2;havana_gene=OTTHUMG00000171689.1	chr15:91024790:G:A	0.0646766	1.25498e-07	2.81101	0.509998	9.999e-05	0.00900221	0.00719239	chr15	Sniffles2.DEL.3DM2F9	1.65465e-06	chr15:91024790:G:A	0.292775	SNV	SNV	TRUE
Gene Body	ID=ENSG00000259170.1;gene_id=ENSG00000259170.1;gene_type=lncRNA;gene_name=ENSG00000259170;level=2;havana_gene=OTTHUMG00000171741.1	chr15:93088894:T:C	0.323383	1.13994e-06	-1.5468	0.30674	0.00239976	0.0625714	0.049992	chr15	Sniffles2.DEL.1FM2FA	8.05565e-06	chr15:93088894:T:C	0.28558	SNV	SNV	TRUE
Gene Body	ID=ENSG00000258611.2;gene_id=ENSG00000258611.2;gene_type=transcribed_processed_pseudogene;gene_name=YBX2P2;level=1;hgnc_id=HGNC:54721;tag=pseudo_consens,overlapping_locus;havana_gene=OTTHUMG00000171782.2	chr15:93064200:A:G	0.412935	5.56676e-08	4.20678	0.740876	0.00019998	0.00701044	0.00560105						SNV	SNV	TRUE
Gene Body	ID=ENSG00000258971.1;gene_id=ENSG00000258971.1;gene_type=processed_pseudogene;gene_name=ENSG00000258971;level=1;tag=pseudo_consens;havana_gene=OTTHUMG00000171792.1	chr15:93300352:A:G	0.30597	3.31005e-14	5.70958	0.690607	9.999e-05	4.05683e-08	3.24124e-08	chr15	Sniffles2.DEL.1FM2FA	8.47019e-14	chr15:93300352:A:G	0.151055	SNV	SNV	TRUE
Gene Body	ID=ENSG00000259706.1;gene_id=ENSG00000259706.1;gene_type=processed_pseudogene;gene_name=HSP90B2P;level=1;hgnc_id=HGNC:12099;tag=pseudo_consens,overlapping_locus;havana_gene=OTTHUMG00000171904.2	chr15:99253430:A:G	0.370647	4.39434e-07	-0.724631	0.138057	0.00079992	0.0309152	0.0247						SNV	SNV	TRUE
Gene Body	ID=ENSG00000232459.1;gene_id=ENSG00000232459.1;gene_type=unprocessed_pseudogene;gene_name=OR4F14P;level=2;hgnc_id=HGNC:15077;havana_gene=OTTHUMG00000154261.1	chr15:101829508:T:C	0.445274	2.04788e-09	-1.43697	0.22719	9.999e-05	0.000276627	0.000221014	chr15	Sniffles2.DEL.168M2FE	4.10549e-05	chr15:101831403:C:T	0.489133	SNV	SNV	TRUE
Gene Body	ID=ENSG00000183909.7;gene_id=ENSG00000183909.7;gene_type=transcribed_unprocessed_pseudogene;gene_name=OR4G2P;level=2;hgnc_id=HGNC:8303;havana_gene=OTTHUMG00000154249.2	Sniffles2.DEL.18DM2FE	0.226368	2.75236e-07	1.89261	0.353894	0.00039996	0.012164	0.0097185	chr15	Sniffles2.DEL.18DM2FE	0.986583	chr15:101858549:C:T	0.00370068	SV	SV	TRUE
Gene Body	ID=ENSG00000231439.4;gene_id=ENSG00000231439.4;gene_type=lncRNA;gene_name=WASIR2;level=2;hgnc_id=HGNC:38609;havana_gene=OTTHUMG00000060721.2	chr16:41199:C:T	0.171642	5.53755e-10	2.53216	0.385388	0.00019998	0.000351699	0.000280993	chr16	Sniffles2.DEL.EDM301	4.42273e-09	chr16:42572:T:A	0.0863227	SNV	SNV	TRUE
Gene Body	ID=ENSG00000206168.1;gene_id=ENSG00000206168.1;gene_type=processed_pseudogene;gene_name=C4orf46P1;level=1;hgnc_id=HGNC:55882;tag=pseudo_consens;havana_gene=OTTHUMG00000060729.2	chr16:175654:A:C	0.291045	3.90695e-07	1.54666	0.29327	0.00039996	0.0204409	0.0163315	chr16	Sniffles2.DEL.1A7M301	5.48979e-06	chr16:175654:A:C	0.190171	SNV	SNV	TRUE
Gene Body	ID=ENSG00000102854.16;gene_id=ENSG00000102854.16;gene_type=protein_coding;gene_name=MSLN;level=2;hgnc_id=HGNC:7371;havana_gene=OTTHUMG00000047992.6	chr16:772112:A:G	0.268657	6.42528e-15	-1.31703	0.154261	9.999e-05	1.32801e-08	1.06103e-08	chr16	Sniffles2.DEL.EDM301	1.34488e-13	chr16:772112:A:G	0.562001	SNV	SNV	TRUE
Gene Body	ID=ENSG00000279136.1;gene_id=ENSG00000279136.1;gene_type=TEC;gene_name=ENSG00000279136;level=2;tag=overlapping_locus;havana_gene=OTTHUMG00000172814.1	chr16:770143:T:C	0.216418	1.8883e-88	-28.9289	0.739397	9.999e-05	7.6529e-69	6.11435e-69	chr16	Sniffles2.DEL.1F2M301	2.46118e-276	chr16:770143:T:C	1	SNV	SNV	TRUE
Gene Body	ID=ENSG00000179580.10;gene_id=ENSG00000179580.10;gene_type=protein_coding;gene_name=RNF151;level=1;hgnc_id=HGNC:23235;havana_gene=OTTHUMG00000176852.3	chr16:1964953:C:T	0.49005	9.08959e-11	-1.11117	0.161008	9.999e-05	3.00334e-05	2.39954e-05	chr16	Sniffles2.DEL.32M302	1.92383e-09	chr16:1964953:C:T	0.502843	SNV	SNV	TRUE
Gene Body	ID=ENSG00000215148.11;gene_id=ENSG00000215148.11;gene_type=protein_coding;gene_name=PRSS41;level=2;hgnc_id=HGNC:30715;havana_gene=OTTHUMG00000128932.7	chr16:2804906:C:T	0.303483	1.04833e-15	2.21339	0.250593	9.999e-05	1.90545e-09	1.52238e-09	chr16	Sniffles2.DEL.32M302	1.02862e-14	chr16:2804906:C:T	1	SNV	SNV	TRUE
Gene Body	ID=ENSG00000261889.1;gene_id=ENSG00000261889.1;gene_type=lncRNA;gene_name=ENSG00000261889;level=2;havana_gene=OTTHUMG00000177551.1	chr16:3158994:G:C	0.373134	7.22898e-08	2.18042	0.387629	0.00019998	0.0060362	0.00482268	chr16	Sniffles2.INS.70M302	3.86795e-07	chr16:3158994:G:C	0.0738195	SNV	SNV	TRUE
Gene Body	ID=ENSG00000168140.5;gene_id=ENSG00000168140.5;gene_type=protein_coding;gene_name=VASN;level=2;hgnc_id=HGNC:18517;havana_gene=OTTHUMG00000129469.2	chr16:4397770:C:T	0.273632	2.30465e-07	1.90874	0.354435	0.00029997	0.0132915	0.0106194	chr16	Sniffles2.DEL.41M303	4.54191e-06	chr16:4397770:C:T	0.0832065	SNV	SNV	TRUE
Gene Body	ID=ENSG00000261007.2;gene_id=ENSG00000261007.2;gene_type=processed_pseudogene;gene_name=NPM1P3;level=1;hgnc_id=HGNC:7923;tag=pseudo_consens,overlapping_locus;havana_gene=OTTHUMG00000177114.2	chr16:5366312:G:A	0.427861	1.2546e-21	-4.40251	0.401512	9.999e-05	5.43325e-14	4.34094e-14						SNV	SNV	TRUE
Gene Body	ID=ENSG00000266439.2;gene_id=ENSG00000266439.2;gene_type=misc_RNA;gene_name=RN7SL493P;level=3;hgnc_id=HGNC:46509	chr16:10209921:A:G	0.338308	3.65954e-08	-1.78576	0.30988	0.00019998	0.00477422	0.00381441	chr16			chr16:10211639:C:G	0.117224	SNV	SNV	TRUE
Gene Body	ID=ENSG00000260601.1;gene_id=ENSG00000260601.1;gene_type=lncRNA;gene_name=ENSG00000260601;level=2;tag=overlapping_locus;havana_gene=OTTHUMG00000173261.1	chr16:12542246:C:CTT	0.181592	4.15854e-11	2.86873	0.407379	9.999e-05	2.52343e-05	2.01612e-05	chr16	Sniffles2.DEL.1AM307	3.79139e-11	chr16:12542246:C:CTT	0.0289041	SNV	SNV	TRUE
Gene Body	ID=ENSG00000263065.1;gene_id=ENSG00000263065.1;gene_type=lncRNA;gene_name=ENSG00000263065;level=2;havana_gene=OTTHUMG00000177386.1	chr16:15775944:T:C	0.402985	1.12578e-06	-0.882664	0.174942	0.0009999	0.0284144	0.022702	chr16	Sniffles2.DEL.12M30A	3.19176e-05	chr16:15775944:T:C	0.244177	SNV	SNV	TRUE
Gene Body	ID=ENSG00000277920.1;gene_id=ENSG00000277920.1;gene_type=unprocessed_pseudogene;gene_name=ENSG00000277920;level=2;havana_gene=OTTHUMG00000187884.1	chr16:16203311:C:T	0.164179	3.71255e-08	3.58363	0.622175	0.00019998	0.00268244	0.00214316	chr16	Sniffles2.DEL.12M30A	1.6419e-05	chr16:16203311:C:T	0.325222	SNV	SNV	TRUE
Gene Body	ID=ENSG00000260306.1;gene_id=ENSG00000260306.1;gene_type=lncRNA;gene_name=ENSG00000260306;level=2;havana_gene=OTTHUMG00000175457.1	chr16:21811148:A:G	0.211443	7.444e-10	2.02846	0.311334	9.999e-05	8.53691e-05	6.82064e-05	chr16	Sniffles2.DEL.27M30C	1.16492e-07	chr16:21811148:A:G	0.604364	SNV	SNV	TRUE
Gene Body	ID=ENSG00000277041.1;gene_id=ENSG00000277041.1;gene_type=unprocessed_pseudogene;gene_name=ENSG00000277041;level=2;havana_gene=OTTHUMG00000187895.1	chr16:21592709:G:A	0.0945274	3.13219e-06	-2.91718	0.605506	0.00209979	0.0574529	0.0459025	chr16	Sniffles2.DEL.7M30E	0.000113442	chr16:21592709:G:A	0.910692	SNV	SNV	TRUE
Gene Body	ID=ENSG00000271623.1;gene_id=ENSG00000271623.1;gene_type=processed_pseudogene;gene_name=ENSG00000271623;level=2;havana_gene=OTTHUMG00000184808.1	chr16:28368122:A:G	0.400498	6.55789e-23	-1.31771	0.115449	9.999e-05	2.43062e-15	1.94197e-15	chr16			chr16:28368122:A:G	0.13182	SNV	SNV	TRUE
Gene Body	ID=ENSG00000178952.11;gene_id=ENSG00000178952.11;gene_type=protein_coding;gene_name=TUFM;level=2;hgnc_id=HGNC:12420;tag=ncRNA_host;havana_gene=OTTHUMG00000097039.4	chr16:28812434:G:A	0.300995	3.23347e-07	0.587461	0.11055	0.00049995	0.0103698	0.00828501	chr16			chr16:28812434:G:A	0.121336	SNV	SNV	TRUE
Gene Body	ID=ENSG00000288983.2;gene_id=ENSG00000288983.2;gene_type=lncRNA;gene_name=ENSG00000288983;level=2	chr16:30632932:A:T	0.353234	8.6615e-25	2.79269	0.23141	9.999e-05	2.74117e-16	2.19008e-16	chr16			chr16:30632932:A:T	0.231955	SNV	SNV	TRUE
Gene Body	ID=ENSG00000169877.10;gene_id=ENSG00000169877.10;gene_type=protein_coding;gene_name=AHSP;level=2;hgnc_id=HGNC:18075;havana_gene=OTTHUMG00000132461.4	chr16:31511792:A:G	0.487562	1.6315e-07	-2.17477	0.398498	9.999e-05	0.00366875	0.00293118	chr16			chr16:31512480:G:A	0.0302204	SNV	SNV	TRUE
Gene Body	ID=ENSG00000290715.1;gene_id=ENSG00000290715.1;gene_type=lncRNA;gene_name=FRG2KP;level=2;tag=overlaps_pseudogene	chr16:31518632:C:T	0.49005	2.5966e-07	1.33932	0.249861	9.999e-05	0.00537938	0.0042979	chr16			chr16:31518632:C:T	0.0389887	SNV	SNV	TRUE
Gene Body	ID=ENSG00000278885.1;gene_id=ENSG00000278885.1;gene_type=TEC;gene_name=ENSG00000278885;level=2;tag=overlapping_locus;havana_gene=OTTHUMG00000184121.1	chr16:31540442:G:A	0.49005	8.18432e-07	-2.36133	0.461649	0.00029997	0.0115344	0.00921553	chr16			chr16:31541623:A:C	0.125701	SNV	SNV	TRUE
Gene Body	ID=ENSG00000261614.1;gene_id=ENSG00000261614.1;gene_type=processed_pseudogene;gene_name=YBX3P1;level=1;hgnc_id=HGNC:2429;tag=pseudo_consens;havana_gene=OTTHUMG00000176626.1	chr16:31561709:C:A	0.482587	8.31232e-27	1.83743	0.143913	9.999e-05	9.47758e-19	7.5722e-19	chr16			chr16:31561709:C:A	0.37451	SNV	SNV	TRUE
Gene Body	ID=ENSG00000260308.1;gene_id=ENSG00000260308.1;gene_type=processed_pseudogene;gene_name=ENSG00000260308;level=2;havana_gene=OTTHUMG00000176354.1	chr16:34145864:C:T	0.49005	9.65889e-06	-2.31595	0.508089	0.0009999	0.0180034	0.014384	chr16	Sniffles2.DEL.4CM313	6.36699e-05	chr16:34145864:C:T	0.193411	SNV	SNV	TRUE
Gene Body	ID=ENSG00000269622.1;gene_id=ENSG00000269622.1;gene_type=transcribed_processed_pseudogene;gene_name=TP53TG3HP;level=2;hgnc_id=HGNC:51819;havana_gene=OTTHUMG00000176011.2	chr16:35549251:T:C	0.136816	5.96297e-06	3.4784	0.744746	0.00149985	0.0280091	0.0223781	chr16			chr16:35549251:T:C	0.0812408	SNV	SNV	TRUE
Gene Body	ID=ENSG00000260052.1;gene_id=ENSG00000260052.1;gene_type=lncRNA;gene_name=ENSG00000260052;level=2;tag=overlapping_locus;havana_gene=OTTHUMG00000174456.1	chr16:48648182:G:C	0.338308	7.66542e-09	1.03444	0.170376	9.999e-05	0.000543948	0.000434592	chr16	Sniffles2.DEL.1M31C	2.56025e-05	chr16:48648182:G:C	0.0156783	SNV	SNV	TRUE
Gene Body	ID=ENSG00000261047.1;gene_id=ENSG00000261047.1;gene_type=processed_pseudogene;gene_name=ENSG00000261047;level=2;havana_gene=OTTHUMG00000173248.2	chr16:51244058:G:T	0.236318	1.28711e-08	-5.88726	0.986103	0.00019998	0.00126909	0.00101395	chr16			chr16:51244058:G:T	0.994029	SNV	SNV	TRUE
Gene Body	ID=ENSG00000260078.6;gene_id=ENSG00000260078.6;gene_type=transcribed_unprocessed_pseudogene;gene_name=MPHOSPH10P1;level=2;hgnc_id=HGNC:55687;havana_gene=OTTHUMG00000173193.2	chr16:53373594:C:G	0.238806	1.04252e-10	-1.13481	0.165026	9.999e-05	2.59262e-05	2.07139e-05	chr16			chr16:53373594:C:G	0.141319	SNV	SNV	TRUE
Gene Body	ID=ENSG00000261270.1;gene_id=ENSG00000261270.1;gene_type=lncRNA;gene_name=ENSG00000261270;level=2;tag=overlapping_locus;havana_gene=OTTHUMG00000176494.1	chr16:56912160:C:T	0.475124	5.51085e-07	1.67122	0.321367	0.00129987	0.0298082	0.0238156	chr16			chr16:56912160:C:T	0.0762888	SNV	SNV	TRUE
Gene Body	ID=ENSG00000261114.1;gene_id=ENSG00000261114.1;gene_type=lncRNA;gene_name=ENSG00000261114;level=2;tag=overlapping_locus;havana_gene=OTTHUMG00000176493.1	chr16:56938801:G:A	0.141791	1.18651e-06	-4.71032	0.935713	0.00159984	0.0512499	0.0409466	chr16			chr16:56938801:G:A	0.0980371	SNV	SNV	TRUE
Gene Body	ID=ENSG00000246898.2;gene_id=ENSG00000246898.2;gene_type=lncRNA;gene_name=LINC00920;level=2;hgnc_id=HGNC:48611;havana_gene=OTTHUMG00000175510.1	chr16:66395395:G:A	0.313433	4.67095e-12	1.74381	0.234777	9.999e-05	2.00773e-06	1.60409e-06	chr16	Sniffles2.DEL.8M326	6.84388e-11	chr16:66395395:G:A	0.300841	SNV	SNV	TRUE
Gene Body	ID=ENSG00000135723.14;gene_id=ENSG00000135723.14;gene_type=protein_coding;gene_name=FHOD1;level=2;hgnc_id=HGNC:17905;havana_gene=OTTHUMG00000137521.5	chr16:67233376:A:G	0.0820896	7.26e-07	-0.894497	0.173994	0.00039996	0.0139208	0.0111221	chr16	Sniffles2.DEL.BM326	6.90061e-06	chr16:67233376:A:G	0.166055	SNV	SNV	TRUE
Gene Body	ID=ENSG00000277003.1;gene_id=ENSG00000277003.1;gene_type=unprocessed_pseudogene;gene_name=ENSG00000277003;level=2;havana_gene=OTTHUMG00000187979.1	chr16:70095481:T:C	0.119403	8.75902e-09	-4.05787	0.671217	9.999e-05	0.000743923	0.000594364	chr16	Sniffles2.DEL.CM328	1.63665e-06	chr16:70116065:G:C	0.234697	SNV	SNV	TRUE
Gene Body	ID=ENSG00000291263.1;gene_id=ENSG00000291263.1;gene_type=lncRNA;gene_name=SMG1P7;level=2;tag=overlaps_pseudogene	chr16:70468707:C:G	0.425373	1.15553e-08	-1.26073	0.210424	9.999e-05	0.000704224	0.000562646	chr16	Sniffles2.DEL.CM328	1.50435e-05	chr16:70468707:C:G	0.125794	SNV	SNV	TRUE
Gene Body	ID=ENSG00000261556.11;gene_id=ENSG00000261556.11;gene_type=transcribed_unprocessed_pseudogene;gene_name=SMG1P7;level=2;hgnc_id=HGNC:49864;havana_gene=OTTHUMG00000177041.6	chr16:70359853:G:A	0.49005	2.79724e-15	-0.851508	0.0981747	9.999e-05	3.96622e-09	3.16885e-09	chr16	Sniffles2.DEL.CM328	4.55765e-10	chr16:70359853:G:A	0.122662	SNV	SNV	TRUE
Gene Body	ID=ENSG00000291219.1;gene_id=ENSG00000291219.1;gene_type=lncRNA;gene_name=ENSG00000291219;level=2;tag=overlaps_pseudogene	chr16:70359853:G:A	0.49005	5.25408e-12	-0.828519	0.111856	9.999e-05	1.74224e-06	1.39198e-06	chr16	Sniffles2.DEL.CM328	3.31476e-08	chr16:70359853:G:A	0.138661	SNV	SNV	TRUE
Gene Body	ID=ENSG00000223496.3;gene_id=ENSG00000223496.3;gene_type=protein_coding;gene_name=EXOSC6;level=2;hgnc_id=HGNC:19055;tag=retrogene;havana_gene=OTTHUMG00000137578.2	chr16:70374426:T:G	0.482587	4.29218e-12	-0.551482	0.0741018	9.999e-05	1.57167e-06	1.2557e-06	chr16	Sniffles2.DEL.CM328	1.05246e-08	chr16:70374426:T:G	0.321037	SNV	SNV	TRUE
Gene Body	ID=ENSG00000262008.1;gene_id=ENSG00000262008.1;gene_type=unprocessed_pseudogene;gene_name=ENSG00000262008;level=2;havana_gene=OTTHUMG00000177577.1	chr16:71454272:C:T	0.131841	7.25695e-07	1.62838	0.316741	0.00109989	0.0271529	0.021694	chr16	Sniffles2.DEL.CM328	4.30059e-06	chr16:71454272:C:T	0.111525	SNV	SNV	TRUE
Gene Body	ID=ENSG00000276822.1;gene_id=ENSG00000276822.1;gene_type=unprocessed_pseudogene;gene_name=ENSG00000276822;level=2;havana_gene=OTTHUMG00000187988.1	chr16:74640955:A:G	0.116915	5.65542e-07	-2.23451	0.430144	0.0009999	0.0323665	0.0258595	chr16			chr16:74640955:A:G	0.294933	SNV	SNV	TRUE
Gene Body	ID=ENSG00000240861.1;gene_id=ENSG00000240861.1;gene_type=processed_pseudogene;gene_name=ENSG00000240861;level=1;tag=pseudo_consens;havana_gene=OTTHUMG00000158257.1	chr16:74591167:C:A	0.291045	1.3378e-07	1.72502	0.313721	9.999e-05	0.00908003	0.00725457	chr16			chr16:74591167:C:A	0.965965	SNV	SNV	TRUE
Gene Body	ID=ENSG00000262904.1;gene_id=ENSG00000262904.1;gene_type=processed_pseudogene;gene_name=TMPOP2;level=1;hgnc_id=HGNC:50860;tag=pseudo_consens;havana_gene=OTTHUMG00000177355.1	chr16:74676356:T:C	0.412935	4.15524e-14	1.76232	0.21414	9.999e-05	7.9283e-08	6.33439e-08	chr16			chr16:74676356:T:C	0.490604	SNV	SNV	TRUE
Gene Body	ID=ENSG00000278058.1;gene_id=ENSG00000278058.1;gene_type=lncRNA;gene_name=ENSG00000278058;level=2;havana_gene=OTTHUMG00000187007.1	chr16:79171188:T:A	0.447761	5.89125e-07	2.3366	0.450558	0.00149985	0.0477515	0.0381515	chr16	Sniffles2.DEL.19M32D	5.59359e-06	chr16:79171188:T:A	0.338553	SNV	SNV	TRUE
Gene Body	ID=ENSG00000245059.2;gene_id=ENSG00000245059.2;gene_type=lncRNA;gene_name=ENSG00000245059;level=2;havana_gene=OTTHUMG00000176473.1	chr16:81084227:C:A	0.0820896	1.18251e-17	-1.99799	0.209255	9.999e-05	5.48772e-11	4.38447e-11	chr16	Sniffles2.DEL.19M32D	1.3065e-17	chr16:81084227:C:A	0.327672	SNV	SNV	TRUE
Gene Body	ID=ENSG00000176678.6;gene_id=ENSG00000176678.6;gene_type=protein_coding;gene_name=FOXL1;level=2;hgnc_id=HGNC:3817;havana_gene=OTTHUMG00000137653.5	chr16:86685699:C:G	0.422886	2.61834e-10	-1.23832	0.184584	9.999e-05	0.000107845	8.61638e-05	chr16	Sniffles2.DEL.B3M330	1.05864e-08	chr16:86685699:C:G	0.364351	SNV	SNV	TRUE
Gene Body	ID=ENSG00000279142.1;gene_id=ENSG00000279142.1;gene_type=TEC;gene_name=ENSG00000279142;level=2;havana_gene=OTTHUMG00000176296.1	chr16:86589033:T:C	0.300995	7.98614e-10	1.26187	0.194067	9.999e-05	0.000273909	0.000218842	chr16	Sniffles2.INS.19M331	1.8322e-08	chr16:86589033:T:C	0.114403	SNV	SNV	TRUE
Gene Body	ID=ENSG00000287010.1;gene_id=ENSG00000287010.1;gene_type=lncRNA;gene_name=ENSG00000287010;level=2;havana_gene=OTTHUMG00000195362.1	chr16:86767878:C:T	0.189055	3.05917e-07	-1.32784	0.249328	0.00119988	0.0312197	0.0249433	chr16	Sniffles2.DEL.B3M330	3.8765e-06	chr16:86767878:C:T	0.408112	SNV	SNV	TRUE
Gene Body	ID=ENSG00000259006.1;gene_id=ENSG00000259006.1;gene_type=lncRNA;gene_name=ENSG00000259006;level=2;havana_gene=OTTHUMG00000171164.1	chr16:89886658:G:A	0.271144	2.0083e-06	-0.86171	0.175232	0.00219978	0.0606374	0.0484468	chr16			chr16:89886658:G:A	0.135965	SNV	SNV	TRUE
Gene Body	ID=ENSG00000267129.1;gene_id=ENSG00000267129.1;gene_type=unprocessed_pseudogene;gene_name=OR1AC1P;level=2;hgnc_id=HGNC:31243;havana_gene=OTTHUMG00000179846.1	chr17:3331669:C:T	0.40796	6.5031e-12	-2.84772	0.386404	9.999e-05	2.93126e-06	2.34195e-06	chr17	Sniffles2.INS.A9M336	9.92059e-12	chr17:3331669:C:T	0.0522898	SNV	SNV	TRUE
Gene Body	ID=ENSG00000263219.1;gene_id=ENSG00000263219.1;gene_type=processed_pseudogene;gene_name=RYKP1;level=1;hgnc_id=HGNC:10482;tag=pseudo_consens;havana_gene=OTTHUMG00000177729.1	chr17:4224065:A:T	0.40796	1.59115e-14	1.85146	0.220711	9.999e-05	4.10561e-08	3.28021e-08	chr17	Sniffles2.INS.A9M336	3.73553e-14	chr17:4224286:G:A	0.102636	SNV	SNV	TRUE
Gene Body	ID=ENSG00000261898.2;gene_id=ENSG00000261898.2;gene_type=lncRNA;gene_name=ENSG00000261898;level=2;havana_gene=OTTHUMG00000177897.2	chr17:4727901:C:T	0.179104	8.23824e-09	-1.1949	0.19726	9.999e-05	0.00121107	0.000967598	chr17	Sniffles2.DEL.17M338	8.79313e-08	chr17:4730152:G:C	0.362595	SNV	SNV	TRUE
Gene Body	ID=ENSG00000205710.4;gene_id=ENSG00000205710.4;gene_type=protein_coding;gene_name=C17orf107;level=2;hgnc_id=HGNC:37238;havana_gene=OTTHUMG00000164838.2	chr17:4910284:C:T	0.0771144	2.16938e-08	-5.53399	0.943217	9.999e-05	0.00219499	0.00175371	chr17	Sniffles2.DEL.17M338	1.94824e-07	chr17:4910284:C:T	0.0446573	SNV	SNV	TRUE
Gene Body	ID=ENSG00000234203.1;gene_id=ENSG00000234203.1;gene_type=lncRNA;gene_name=ENSG00000234203;level=2;havana_gene=OTTHUMG00000177734.1	chr17:5012724:G:T	0.0572139	7.27137e-07	-2.83503	0.551496	0.0009999	0.0349944	0.0279591	chr17	Sniffles2.DEL.17M338	9.31549e-07	chr17:5012724:G:T	0.0492267	SNV	SNV	TRUE
Gene Body	ID=ENSG00000262609.1;gene_id=ENSG00000262609.1;gene_type=processed_pseudogene;gene_name=BTF3P14;level=1;hgnc_id=HGNC:38571;tag=pseudo_consens;havana_gene=OTTHUMG00000177820.1	chr17:6316567:T:TA	0.18408	7.56267e-19	-3.36204	0.336919	9.999e-05	1.45785e-11	1.16476e-11	chr17	Sniffles2.DEL.30M338	2.91564e-18	chr17:6316567:T:TA	0.454677	SNV	SNV	TRUE
Gene Body	ID=ENSG00000129235.11;gene_id=ENSG00000129235.11;gene_type=protein_coding;gene_name=TXNDC17;level=1;hgnc_id=HGNC:28218;havana_gene=OTTHUMG00000102053.3	chr17:6581019:A:C	0.353234	2.13562e-08	-0.870144	0.148229	9.999e-05	0.00277004	0.00221315	chr17	Sniffles2.INS.0M339	2.43629e-07	chr17:6581019:A:C	0.118174	SNV	SNV	TRUE
Gene Body	ID=ENSG00000261996.1;gene_id=ENSG00000261996.1;gene_type=lncRNA;gene_name=ENSG00000261996;level=2;havana_gene=OTTHUMG00000177865.1	chr17:6653853:A:T	0.467662	1.2235e-48	7.90562	0.383879	9.999e-05	8.14766e-39	6.50965e-39	chr17	Sniffles2.DEL.30M338	2.72043e-78	chr17:6654178:C:T	0.0982435	SNV	SNV	TRUE
Gene Body	ID=ENSG00000264468.1;gene_id=ENSG00000264468.1;gene_type=miRNA;gene_name=MIR4520-1;level=3;hgnc_id=HGNC:41775	chr17:6659533:C:T	0.49005	8.20826e-27	11.4383	0.89575	9.999e-05	7.90232e-19	6.31363e-19	chr17	Sniffles2.DEL.30M338	1.0452e-30	chr17:6660456:T:C	0.261417	SNV	SNV	TRUE
Gene Body	ID=ENSG00000283301.1;gene_id=ENSG00000283301.1;gene_type=miRNA;gene_name=MIR4520-2;level=3;hgnc_id=HGNC:41839	chr17:6659533:C:T	0.49005	8.20826e-27	11.4383	0.89575	9.999e-05	7.90232e-19	6.31363e-19	chr17	Sniffles2.DEL.30M338	1.0452e-30	chr17:6660456:T:C	0.261417	SNV	SNV	TRUE
Gene Body	ID=ENSG00000214999.3;gene_id=ENSG00000214999.3;gene_type=lncRNA;gene_name=ENSG00000214999;level=2;havana_gene=OTTHUMG00000132872.1	chr17:8073599:A:T	0.0671642	7.39807e-07	-1.60128	0.311723	0.00069993	0.0316069	0.0252526	chr17			chr17:8073599:A:T	0.283454	SNV	SNV	TRUE
Gene Body	ID=ENSG00000262815.1;gene_id=ENSG00000262815.1;gene_type=lncRNA;gene_name=ENSG00000262815;level=2;tag=overlapping_locus;havana_gene=OTTHUMG00000177984.1	chr17:9463904:A:G	0.141791	1.92873e-26	-5.78262	0.457447	9.999e-05	7.12496e-18	5.69255e-18	chr17			chr17:9463904:A:G	0.237109	SNV	SNV	TRUE
Gene Body	ID=ENSG00000221698.1;gene_id=ENSG00000221698.1;gene_type=miRNA;gene_name=MIR548H3;level=3;hgnc_id=HGNC:35344	chr17:13531024:A:G	0.345771	3.46502e-20	-10.0205	0.958336	9.999e-05	1.90545e-09	1.52238e-09	chr17	Sniffles2.DEL.16M33C	1.55888e-21	chr17:13531155:G:A	0.0754154	SNV	SNV	TRUE
Gene Body	ID=ENSG00000252129.1;gene_id=ENSG00000252129.1;gene_type=snoRNA;gene_name=SNORA74;level=3	chr17:15574103:A:G	0.291045	9.67493e-25	10.3334	0.85744	9.999e-05	5.39688e-17	4.31189e-17	chr17	Sniffles2.DEL.4M33E	6.82807e-27	chr17:15574103:A:G	0.999989	SNV	SNV	TRUE
Gene Body	ID=ENSG00000264359.1;gene_id=ENSG00000264359.1;gene_type=processed_pseudogene;gene_name=NEK4P2;level=1;hgnc_id=HGNC:39650;tag=pseudo_consens;havana_gene=OTTHUMG00000178961.1	chr17:16751261:T:C	0.0945274	2.90955e-14	3.35786	0.405104	9.999e-05	3.3017e-08	2.63793e-08	chr17			chr17:16751261:T:C	0.111086	SNV	SNV	TRUE
Gene Body	ID=ENSG00000226478.3;gene_id=ENSG00000226478.3;gene_type=processed_pseudogene;gene_name=UPF3AP1;level=1;hgnc_id=HGNC:30568;tag=pseudo_consens;havana_gene=OTTHUMG00000059169.1	chr17:16684748:C:T	0.261194	1.03514e-13	-6.20752	0.768498	9.999e-05	1.06049e-07	8.47287e-08	chr17			chr17:16684748:C:T	0.623386	SNV	SNV	TRUE
Gene Body	ID=ENSG00000264892.1;gene_id=ENSG00000264892.1;gene_type=processed_pseudogene;gene_name=NOS2P4;level=2;hgnc_id=HGNC:50720;tag=overlapping_locus;havana_gene=OTTHUMG00000179841.1	chr17:16691279:G:T	0.221393	2.98368e-14	-5.56856	0.67215	9.999e-05	3.31692e-08	2.65009e-08	chr17			chr17:16751489:A:G	0.0914987	SNV	SNV	TRUE
Gene Body	ID=ENSG00000261033.1;gene_id=ENSG00000261033.1;gene_type=lncRNA;gene_name=SPECC1-DT;level=2;hgnc_id=HGNC:55376;havana_gene=OTTHUMG00000175977.2	chr17:20051186:T:C	0.291045	3.02785e-10	-1.06375	0.159196	9.999e-05	3.92784e-05	3.13818e-05	chr17	Sniffles2.INS.2AM340	1.89136e-09	chr17:20051186:T:C	0.212693	SNV	SNV	TRUE
Gene Body	ID=ENSG00000287751.1;gene_id=ENSG00000287751.1;gene_type=processed_pseudogene;gene_name=FAM106B;level=2;hgnc_id=HGNC:32450;havana_gene=OTTHUMG00000193777.1	chr17:20481607:G:A	0.410448	1.28376e-06	2.94032	0.586115	0.00059994	0.0265097	0.0211802	chr17	Sniffles2.DEL.25M340	3.80066e-06	chr17:20481607:G:A	0.0646258	SNV	SNV	TRUE
Gene Body	ID=ENSG00000266925.1;gene_id=ENSG00000266925.1;gene_type=lncRNA;gene_name=ENSG00000266925;level=2;tag=overlapping_locus;havana_gene=OTTHUMG00000178886.1	chr17:20448073:C:G	0.355721	8.35853e-08	-2.65409	0.474338	9.999e-05	0.00389828	0.00311456	chr17	Sniffles2.INS.2AM340	3.35116e-06	chr17:20448073:C:G	0.0890901	SNV	SNV	TRUE
Gene Body	ID=ENSG00000267547.1;gene_id=ENSG00000267547.1;gene_type=lncRNA;gene_name=ENSG00000267547;level=2;havana_gene=OTTHUMG00000179879.1	chr17:35401022:C:T	0.139303	8.08854e-09	-3.55671	0.586813	9.999e-05	0.000744701	0.000594985	chr17	Sniffles2.DEL.9M34A	4.78873e-08	chr17:35401171:T:G	0.195912	SNV	SNV	TRUE
Gene Body	ID=ENSG00000275489.2;gene_id=ENSG00000275489.2;gene_type=protein_coding;gene_name=C17orf98;level=2;hgnc_id=HGNC:34492;havana_gene=OTTHUMG00000188506.1	chr17:38839043:G:A	0.079602	1.79193e-07	3.09864	0.569822	0.00039996	0.00814328	0.00650615	chr17	Sniffles2.INS.BM34C	1.5975e-06	chr17:38839043:G:A	0.268838	SNV	SNV	TRUE
Gene Body	ID=ENSG00000263874.2;gene_id=ENSG00000263874.2;gene_type=protein_coding;gene_name=LASP1NB;level=2;hgnc_id=HGNC:44353;havana_gene=OTTHUMG00000178440.3	chr17:38925828:A:C	0.181592	2.33248e-07	2.36823	0.439964	0.00019998	0.00946426	0.00756156	chr17	Sniffles2.INS.BM34C	8.7156e-06	chr17:38925828:A:C	0.735883	SNV	SNV	TRUE
Gene Body	ID=ENSG00000173991.6;gene_id=ENSG00000173991.6;gene_type=protein_coding;gene_name=TCAP;level=2;hgnc_id=HGNC:11610;havana_gene=OTTHUMG00000133215.3	chr17:39666058:A:C	0.251244	1.28946e-07	-3.37155	0.612318	9.999e-05	0.00705742	0.00563859	chr17	Sniffles2.INS.BM34C	1.099e-06	chr17:39666058:A:C	0.229505	SNV	SNV	TRUE
Gene Body	ID=ENSG00000167916.5;gene_id=ENSG00000167916.5;gene_type=protein_coding;gene_name=KRT24;level=2;hgnc_id=HGNC:18527;havana_gene=OTTHUMG00000133372.2	chr17:40710150:G:A	0.410448	3.09269e-09	0.867983	0.138955	9.999e-05	0.000368562	0.000294466	chr17	Sniffles2.INS.3M34D	2.53268e-08	chr17:40710150:G:A	0.081524	SNV	SNV	TRUE
Gene Body	ID=ENSG00000221880.4;gene_id=ENSG00000221880.4;gene_type=protein_coding;gene_name=KRTAP1-3;level=2;hgnc_id=HGNC:16771;havana_gene=OTTHUMG00000133583.2	chr17:41007231:T:C	0.19403	1.28757e-07	-1.6363	0.297157	9.999e-05	0.00548506	0.00438234	chr17	Sniffles2.INS.3M34D	1.87503e-07	chr17:41007231:T:C	0.0541047	SNV	SNV	TRUE
Gene Body	ID=ENSG00000212725.4;gene_id=ENSG00000212725.4;gene_type=protein_coding;gene_name=KRTAP2-1;level=2;hgnc_id=HGNC:16775;havana_gene=OTTHUMG00000171405.1	chr17:41037971:C:T	0.206468	1.05182e-11	6.77628	0.930098	9.999e-05	3.6772e-06	2.93794e-06	chr17	Sniffles2.INS.3M34D	1.38228e-10	chr17:41044037:G:C	0.140994	SNV	SNV	TRUE
Gene Body	ID=ENSG00000240871.7;gene_id=ENSG00000240871.7;gene_type=protein_coding;gene_name=KRTAP4-7;level=2;hgnc_id=HGNC:18898;havana_gene=OTTHUMG00000133582.1	chr17:41098192:T:C	0.238806	2.65013e-08	1.62308	0.278529	9.999e-05	0.002039	0.00162907	chr17	Sniffles2.INS.3M34D	9.81496e-08	chr17:41098192:T:C	0.0807316	SNV	SNV	TRUE
Gene Body	ID=ENSG00000212657.2;gene_id=ENSG00000212657.2;gene_type=protein_coding;gene_name=KRTAP16-1;level=2;hgnc_id=HGNC:18916;havana_gene=OTTHUMG00000133640.2	chr17:41457438:C:G	0.228856	7.6237e-09	4.01695	0.661491	9.999e-05	0.000565548	0.00045185	chr17	Sniffles2.INS.3M34D	1.9297e-08	chr17:41457438:C:G	0.0465296	SNV	SNV	TRUE
Gene Body	ID=ENSG00000279602.2;gene_id=ENSG00000279602.2;gene_type=TEC;gene_name=ENSG00000279602;level=2;havana_gene=OTTHUMG00000176042.2	chr17:43333254:G:T	0.079602	1.50642e-28	25.8325	1.93203	9.999e-05	3.39146e-19	2.70964e-19	chr17	Sniffles2.INS.59M34E	2.79143e-33	chr17:43357792:C:T	0.499832	SNV	SNV	TRUE
Gene Body	ID=ENSG00000261514.2;gene_id=ENSG00000261514.2;gene_type=lncRNA;gene_name=LINC01976;level=2;hgnc_id=HGNC:52803;havana_gene=OTTHUMG00000176999.1	chr17:43938977:GC:G	0.126866	2.53736e-06	-1.91908	0.394449	0.00139986	0.0532262	0.0425255	chr17	Sniffles2.INS.59M34E	6.64648e-06	chr17:43938977:GC:G	0.106694	SNV	SNV	TRUE
Gene Body	ID=ENSG00000161664.7;gene_id=ENSG00000161664.7;gene_type=protein_coding;gene_name=ASB16;level=2;hgnc_id=HGNC:19768;havana_gene=OTTHUMG00000181809.3	chr17:44182095:G:A	0.427861	1.37031e-06	-0.573195	0.114587	0.00139986	0.0336605	0.0268933	chr17	Sniffles2.INS.59M34E	0.000106148	chr17:44182095:G:A	0.539341	SNV	SNV	TRUE
Gene Body	ID=ENSG00000267446.1;gene_id=ENSG00000267446.1;gene_type=lncRNA;gene_name=ENSG00000267446;level=2;havana_gene=OTTHUMG00000180426.1	chr17:45371815:C:G	0.0970149	7.24707e-07	2.90645	0.56531	0.00029997	0.0241529	0.0192972	chr17	Sniffles2.DEL.FM350	0.000146476	chr17:45371815:C:G	0.937619	SNV	SNV	TRUE
Gene Body	ID=ENSG00000266504.1;gene_id=ENSG00000266504.1;gene_type=transcribed_unprocessed_pseudogene;gene_name=RDM1P1;level=2;hgnc_id=HGNC:53917;tag=overlapping_locus;havana_gene=OTTHUMG00000179213.1	chr17:45465841:T:C	0.221393	9.206e-14	-1.82734	0.225679	9.999e-05	1.80001e-07	1.43814e-07	chr17	Sniffles2.DEL.FM350	7.60856e-06	chr17:45465841:T:C	0.036474	SNV	SNV	TRUE
Gene Body	ID=ENSG00000277382.1;gene_id=ENSG00000277382.1;gene_type=lncRNA;gene_name=ENSG00000277382;level=2;havana_gene=OTTHUMG00000186700.1	chr17:76698238:C:T	0.440298	3.68485e-10	-3.45409	0.519739	9.999e-05	0.00010106	8.07431e-05	chr17	Sniffles2.DEL.1AM362	1.71264e-08	chr17:76698238:C:T	0.660548	SNV	SNV	TRUE
Gene Body	ID=ENSG00000283914.1;gene_id=ENSG00000283914.1;gene_type=lncRNA;gene_name=ENSG00000283914;level=2;havana_gene=OTTHUMG00000191993.1	chr17:78248408:A:G	0.313433	3.79276e-23	-2.82112	0.245382	9.999e-05	1.08049e-15	8.63264e-16	chr17	Sniffles2.INS.1M363	1.14662e-22	chr17:78248408:A:G	0.50078	SNV	SNV	TRUE
Gene Body	ID=ENSG00000279886.1;gene_id=ENSG00000279886.1;gene_type=TEC;gene_name=ENSG00000279886;level=2;tag=overlapping_locus;havana_gene=OTTHUMG00000177760.1	chr17:78248202:G:C	0.310945	9.37156e-09	-3.26456	0.541174	9.999e-05	0.00137174	0.00109596	chr17	Sniffles2.INS.1M363	2.47738e-07	chr17:78248202:G:C	0.153148	SNV	SNV	TRUE
Gene Body	ID=ENSG00000260369.2;gene_id=ENSG00000260369.2;gene_type=lncRNA;gene_name=ENSG00000260369;level=2;havana_gene=OTTHUMG00000176094.2	chr17:80454724:C:T	0.131841	3.6529e-11	1.24335	0.175985	9.999e-05	1.8935e-05	1.51283e-05	chr17	Sniffles2.DEL.55M364	3.85444e-09	chr17:80454724:C:T	0.99997	SNV	SNV	TRUE
Gene Body	ID=ENSG00000263167.1;gene_id=ENSG00000263167.1;gene_type=lncRNA;gene_name=ENSG00000263167;level=2;havana_gene=OTTHUMG00000177817.1	chr17:81136109:T:C	0.186567	4.7402e-09	5.14263	0.83423	9.999e-05	0.000769869	0.000615093	chr17	Sniffles2.DEL.D1M364	1.61754e-06	chr17:81136109:T:C	0.861218	SNV	SNV	TRUE
Gene Body	ID=ENSG00000262049.2;gene_id=ENSG00000262049.2;gene_type=lncRNA;gene_name=ENSG00000262049;level=2;havana_gene=OTTHUMG00000178170.1	chr17:81663545:T:C	0.179104	1.25178e-07	-0.627855	0.1139	0.00029997	0.00834539	0.00666762	chr17	Sniffles2.DEL.1M365	6.55239e-05	chr17:81663545:T:C	0.441455	SNV	SNV	TRUE
Gene Body	ID=ENSG00000260563.3;gene_id=ENSG00000260563.3;gene_type=lncRNA;gene_name=ENSG00000260563;level=2;havana_gene=OTTHUMG00000176101.1	chr17:82800171:T:C	0.079602	7.71258e-09	3.55567	0.585748	0.00019998	0.00162543	0.00129866	chr17	Sniffles2.INS.2C6M365	1.29304e-07	chr17:82800261:C:T	0.341124	SNV	SNV	TRUE
Gene Body	ID=ENSG00000263727.1;gene_id=ENSG00000263727.1;gene_type=lncRNA;gene_name=ENSG00000263727;level=2;tag=overlapping_locus;havana_gene=OTTHUMG00000178259.2	chr18:657140:T:C	0.363184	1.9454e-21	1.85145	0.169892	9.999e-05	2.42296e-14	1.93584e-14	chr18	Sniffles2.DEL.7BM368	6.51619e-22	chr18:657140:T:C	1	SNV	SNV	TRUE
Gene Body	ID=ENSG00000266575.1;gene_id=ENSG00000266575.1;gene_type=processed_pseudogene;gene_name=BOLA2P1;level=1;hgnc_id=HGNC:51437;tag=pseudo_consens;havana_gene=OTTHUMG00000178360.1	chr18:814400:G:A	0.293532	5.65044e-07	2.82301	0.543411	0.00079992	0.0303845	0.024276	chr18	Sniffles2.DEL.7BM368	7.75785e-06	chr18:814400:G:A	0.382628	SNV	SNV	TRUE
Gene Body	ID=ENSG00000252353.1;gene_id=ENSG00000252353.1;gene_type=snRNA;gene_name=RNU7-25P;level=3;hgnc_id=HGNC:34121	chr18:2351607:C:G	0.159204	1.59603e-07	-6.42266	1.17588	0.00069993	0.0197305	0.0157638	chr18			chr18:2351607:C:G	0.591608	SNV	SNV	TRUE
Gene Body	ID=ENSG00000252319.1;gene_id=ENSG00000252319.1;gene_type=misc_RNA;gene_name=Y_RNA;level=3	chr18:8719124:T:C	0.335821	6.85473e-27	-11.9685	0.935283	9.999e-05	9.47758e-19	7.5722e-19	chr18	Sniffles2.DEL.17M36D	1.9877e-29	chr18:8719124:T:C	0.343353	SNV	SNV	TRUE
Gene Body	ID=ENSG00000251994.1;gene_id=ENSG00000251994.1;gene_type=snRNA;gene_name=RNU2-27P;level=3;hgnc_id=HGNC:48520	chr18:9504921:C:T	0.223881	4.68065e-23	-8.67479	0.756634	9.999e-05	1.99857e-12	1.59678e-12	chr18	Sniffles2.DEL.17M36D	1.64716e-25	chr18:9504921:C:T	0.0591299	SNV	SNV	TRUE
Gene Body	ID=ENSG00000223138.1;gene_id=ENSG00000223138.1;gene_type=rRNA_pseudogene;gene_name=RNA5SP450;level=3;hgnc_id=HGNC:43350	chr18:9915984:G:GT	0.0845771	8.37809e-13	-9.41404	1.21884	9.999e-05	7.29675e-07	5.8298e-07	chr18	Sniffles2.DEL.2M36E	7.83339e-12	chr18:9915984:G:GT	0.084279	SNV	SNV	TRUE
Gene Body	ID=ENSG00000267570.1;gene_id=ENSG00000267570.1;gene_type=processed_pseudogene;gene_name=STK25P1;level=1;hgnc_id=HGNC:50361;tag=pseudo_consens;havana_gene=OTTHUMG00000181907.1	chr18:12898006:C:T	0.0895522	2.98887e-08	3.15972	0.54447	0.00049995	0.00906287	0.00724086	chr18	Sniffles2.DEL.0M370	4.46367e-07	chr18:12898760:G:A	0.101452	SNV	SNV	TRUE
Gene Body	ID=ENSG00000263382.2;gene_id=ENSG00000263382.2;gene_type=lncRNA;gene_name=ENSG00000263382;level=2;havana_gene=OTTHUMG00000179525.3	chr18:26824905:T:G	0.276119	3.27128e-24	2.68292	0.226071	9.999e-05	7.03962e-17	5.62437e-17	chr18			chr18:26824905:T:G	1	SNV	SNV	TRUE
Gene Body	ID=ENSG00000260389.1;gene_id=ENSG00000260389.1;gene_type=transcribed_processed_pseudogene;gene_name=WBP11P1;level=1;hgnc_id=HGNC:26250;tag=pseudo_consens;havana_gene=OTTHUMG00000177061.1	chr18:32512134:C:T	0.437811	8.89011e-11	1.04103	0.150757	9.999e-05	2.02364e-05	1.6168e-05	chr18			chr18:32512134:C:T	0.351233	SNV	SNV	TRUE
Gene Body	ID=ENSG00000274918.1;gene_id=ENSG00000274918.1;gene_type=lncRNA;gene_name=ENSG00000274918;level=2;havana_gene=OTTHUMG00000186541.1	chr18:35371058:A:G	0.278607	1.32411e-06	-1.92026	0.383299	0.0009999	0.0364307	0.0291066	chr18	Sniffles2.INS.17M37D	2.2858e-05	chr18:35371058:A:G	0.42189	SNV	SNV	TRUE
Gene Body	ID=ENSG00000276174.1;gene_id=ENSG00000276174.1;gene_type=lncRNA;gene_name=ENSG00000276174;level=2;tag=overlapping_locus;havana_gene=OTTHUMG00000186543.1	chr18:42023739:G:A	0.0845771	1.10148e-17	17.7375	1.85552	9.999e-05	3.73721e-11	2.98587e-11	chr18			chr18:42062258:A:T	0.122227	SNV	SNV	TRUE
Gene Body	ID=ENSG00000286976.1;gene_id=ENSG00000286976.1;gene_type=lncRNA;gene_name=ENSG00000286976;level=2;havana_gene=OTTHUMG00000195024.1	chr18:41799734:G:A	0.0522388	7.43096e-07	-1.37661	0.268036	0.00049995	0.0189217	0.0151177	chr18	Sniffles2.DEL.5M383	5.47979e-06	chr18:41802232:A:G	0.235523	SNV	SNV	TRUE
Gene Body	ID=ENSG00000266276.3;gene_id=ENSG00000266276.3;gene_type=miRNA;gene_name=MIR4743;level=3;hgnc_id=HGNC:41894	chr18:48932809:A:C	0.0522388	3.83011e-07	-6.78093	1.28474	0.00139986	0.0289518	0.0231313	chr18	Sniffles2.DEL.4DM386	9.04953e-06	chr18:48932809:A:C	0.969921	SNV	SNV	TRUE
Gene Body	ID=ENSG00000277310.1;gene_id=ENSG00000277310.1;gene_type=lncRNA;gene_name=ENSG00000277310;level=2;tag=overlapping_locus;havana_gene=OTTHUMG00000186547.1	chr18:50279049:T:C	0.29602	4.87752e-08	-2.43187	0.42628	9.999e-05	0.00432473	0.00345528	chr18	Sniffles2.DEL.49M386	2.16603e-07	chr18:50279049:T:C	0.127403	SNV	SNV	TRUE
Gene Body	ID=ENSG00000267675.1;gene_id=ENSG00000267675.1;gene_type=lncRNA;gene_name=ENSG00000267675;level=2;havana_gene=OTTHUMG00000179966.1	chr18:58416822:T:C	0.223881	1.37251e-08	2.10701	0.353668	9.999e-05	0.00159953	0.00127796	chr18	Sniffles2.DEL.3DM38B	5.57676e-08	chr18:58416822:T:C	0.108369	SNV	SNV	TRUE
Gene Body	ID=ENSG00000267579.1;gene_id=ENSG00000267579.1;gene_type=lncRNA;gene_name=ENSG00000267579;level=2;havana_gene=OTTHUMG00000179969.1	chr18:58488707:T:C	0.164179	7.82857e-07	-0.764372	0.149157	0.00079992	0.0439829	0.0351405	chr18	Sniffles2.DEL.31M38C	9.06174e-06	chr18:58488707:T:C	0.319665	SNV	SNV	TRUE
Gene Body	ID=ENSG00000199713.1;gene_id=ENSG00000199713.1;gene_type=snoRNA;gene_name=U8;level=3	chr18:58983623:C:T	0.360697	1.11544e-06	-5.33325	1.05662	0.00179982	0.0507466	0.0405445	chr18	Sniffles2.INS.5M38D	4.27805e-05	chr18:58983623:C:T	0.834489	SNV	SNV	TRUE
Gene Body	ID=ENSG00000267497.1;gene_id=ENSG00000267497.1;gene_type=processed_pseudogene;gene_name=NFE2L3P1;level=1;hgnc_id=HGNC:22278;tag=pseudo_consens;havana_gene=OTTHUMG00000179951.1	chr18:59962976:C:T	0.176617	4.02457e-07	-6.27575	1.1914	0.00039996	0.0192335	0.0153668	chr18	Sniffles2.INS.5M38D	8.67771e-06	chr18:59962976:C:T	0.833633	SNV	SNV	TRUE
Gene Body	ID=ENSG00000057149.16;gene_id=ENSG00000057149.16;gene_type=protein_coding;gene_name=SERPINB3;level=2;hgnc_id=HGNC:10569;havana_gene=OTTHUMG00000060403.3	chr18:64593075:C:T	0.0771144	8.54874e-07	-1.30024	0.254673	0.0009999	0.028592	0.0228438	chr18	Sniffles2.INS.7M38F	3.2248e-07	chr18:64599408:A:T	0.013782	SNV	SNV	TRUE
Gene Body	ID=ENSG00000263720.1;gene_id=ENSG00000263720.1;gene_type=lncRNA;gene_name=ENSG00000263720;level=2;tag=overlapping_locus;havana_gene=OTTHUMG00000178494.1	chr18:65887987:C:G	0.303483	9.23611e-11	6.53397	0.947163	9.999e-05	2.01807e-05	1.61235e-05	chr18	Sniffles2.DEL.8M391	0.00912017	chr18:65887987:C:G	0.0508004	SNV	SNV	TRUE
Gene Body	ID=ENSG00000263637.1;gene_id=ENSG00000263637.1;gene_type=lncRNA;gene_name=ENSG00000263637;level=2;havana_gene=OTTHUMG00000178551.1	chr18:68660096:T:C	0.258706	1.34391e-06	-1.05694	0.211112	0.00179982	0.050893	0.0406614	chr18	Sniffles2.DEL.30M392	1.03277e-05	chr18:68660096:T:C	0.299936	SNV	SNV	TRUE
Gene Body	ID=ENSG00000275763.3;gene_id=ENSG00000275763.3;gene_type=lncRNA;gene_name=ZNF516-DT;level=2;hgnc_id=HGNC:51248;havana_gene=OTTHUMG00000165996.5	chr18:77101609:G:A	0.360697	1.05197e-06	-0.690197	0.136395	0.00209979	0.0582387	0.0465303	chr18	Sniffles2.DEL.45M397	3.32682e-05	chr18:77101609:G:A	0.819475	SNV	SNV	TRUE
Gene Body	ID=ENSG00000279433.1;gene_id=ENSG00000279433.1;gene_type=TEC;gene_name=ENSG00000279433;level=2;tag=overlapping_locus;havana_gene=OTTHUMG00000179335.1	chr18:77109543:G:A	0.231343	2.02746e-10	-2.17943	0.322613	9.999e-05	0.000123513	9.86819e-05	chr18	Sniffles2.DEL.45M397	5.5047e-09	chr18:77109543:G:A	0.630845	SNV	SNV	TRUE
Gene Body	ID=ENSG00000279637.1;gene_id=ENSG00000279637.1;gene_type=TEC;gene_name=ENSG00000279637;level=2;tag=overlapping_locus;havana_gene=OTTHUMG00000180267.1	chr18:79421887:G:A	0.169154	1.88138e-17	-2.37982	0.251173	9.999e-05	6.07049e-11	4.85007e-11	chr18	Sniffles2.DEL.37M399	6.11455e-17	chr18:79421887:G:A	0.999925	SNV	SNV	TRUE
Gene Body	ID=ENSG00000286296.1;gene_id=ENSG00000286296.1;gene_type=lncRNA;gene_name=ENSG00000286296;level=2;havana_gene=OTTHUMG00000194833.1	chr18:79545852:A:G	0.363184	9.27852e-07	1.77159	0.348211	0.00169983	0.0454696	0.0363283	chr18			chr18:79545852:A:G	0.110629	SNV	SNV	TRUE
Gene Body	ID=ENSG00000176695.8;gene_id=ENSG00000176695.8;gene_type=protein_coding;gene_name=OR4F17;level=2;hgnc_id=HGNC:15381;havana_gene=OTTHUMG00000180454.4	chr19:245867:G:A	0.318408	3.34142e-08	1.07496	0.185948	9.999e-05	0.00305625	0.00244182	chr19	Sniffles2.DEL.2AAM39C	4.87244e-07	chr19:245867:G:A	0.396131	SNV	SNV	TRUE
Gene Body	ID=ENSG00000282059.1;gene_id=ENSG00000282059.1;gene_type=processed_pseudogene;gene_name=CICP19;level=1;hgnc_id=HGNC:48829;tag=pseudo_consens,overlapping_locus;havana_gene=OTTHUMG00000180463.7	chr19:244426:C:T	0.31592	6.7865e-13	0.91176	0.117498	9.999e-05	4.2167e-07	3.36897e-07						SNV	SNV	TRUE
Gene Body	ID=ENSG00000267443.2;gene_id=ENSG00000267443.2;gene_type=lncRNA;gene_name=ENSG00000267443;level=2;havana_gene=OTTHUMG00000180533.2	chr19:399170:A:G	0.345771	5.60455e-07	1.02986	0.198175	0.0009999	0.0318916	0.0254801	chr19	Sniffles2.DEL.2AAM39C	1.41945e-05	chr19:399170:A:G	0.585767	SNV	SNV	TRUE
Gene Body	ID=ENSG00000267317.2;gene_id=ENSG00000267317.2;gene_type=lncRNA;gene_name=ENSG00000267317;level=2;havana_gene=OTTHUMG00000180060.7	chr19:1457371:C:T	0.427861	8.79615e-11	1.79897	0.260446	9.999e-05	4.33356e-05	3.46233e-05	chr19	Sniffles2.DEL.DM39D	8.62986e-09	chr19:1457371:C:T	0.275911	SNV	SNV	TRUE
Gene Body	ID=ENSG00000284272.1;gene_id=ENSG00000284272.1;gene_type=miRNA;gene_name=MIR4321;level=3;hgnc_id=HGNC:38244	chr19:2248684:C:T	0.169154	2.5124e-13	7.1799	0.905598	9.999e-05	2.50517e-07	2.00153e-07	chr19	Sniffles2.INS.CAM39D	1.00379e-09	chr19:2248684:C:T	0.574075	SNV	SNV	TRUE
Gene Body	ID=ENSG00000104899.8;gene_id=ENSG00000104899.8;gene_type=protein_coding;gene_name=AMH;level=1;hgnc_id=HGNC:464;tag=ncRNA_host;havana_gene=OTTHUMG00000180415.5	chr19:2242142:G:A	0.0497512	3.27246e-15	9.36815	1.08329	9.999e-05	1.37605e-08	1.09941e-08	chr19	Sniffles2.INS.CAM39D	7.06033e-13	chr19:2242142:G:A	0.932835	SNV	SNV	TRUE
Gene Body	ID=ENSG00000267231.1;gene_id=ENSG00000267231.1;gene_type=lncRNA;gene_name=ENSG00000267231;level=2;havana_gene=OTTHUMG00000180787.1	chr19:3557787:A:C	0.271144	1.33681e-08	1.18678	0.199031	9.999e-05	0.00182927	0.00146151	chr19	Sniffles2.DEL.AEM39E	3.68081e-07	chr19:3557787:A:C	0.204281	SNV	SNV	TRUE
Gene Body	ID=ENSG00000181240.14;gene_id=ENSG00000181240.14;gene_type=protein_coding;gene_name=SLC25A41;level=2;hgnc_id=HGNC:28533;havana_gene=OTTHUMG00000180851.3	chr19:6436846:T:C	0.462687	2.93358e-09	-0.692592	0.110698	9.999e-05	0.000562955	0.000449778	chr19	Sniffles2.DEL.12M3A1	6.74105e-08	chr19:6436846:T:C	0.140269	SNV	SNV	TRUE
Gene Body	ID=ENSG00000130545.16;gene_id=ENSG00000130545.16;gene_type=protein_coding;gene_name=CRB3;level=2;hgnc_id=HGNC:20237;havana_gene=OTTHUMG00000181828.2	chr19:6478224:A:G	0.104478	1.94828e-08	1.22285	0.207669	9.999e-05	0.00319937	0.00255616	chr19	Sniffles2.DEL.12M3A1	4.78441e-07	chr19:6478224:A:G	0.282248	SNV	SNV	TRUE
Gene Body	ID=ENSG00000257355.1;gene_id=ENSG00000257355.1;gene_type=protein_coding;gene_name=ENSG00000257355;level=2;tag=ncRNA_host,overlapping_locus,readthrough_gene;havana_gene=OTTHUMG00000169369.1	chr19:11962145:T:C	0.0497512	7.58498e-08	-0.758312	0.135046	9.999e-05	0.00445743	0.0035613						SNV	SNV	TRUE
Gene Body	ID=ENSG00000257446.4;gene_id=ENSG00000257446.4;gene_type=protein_coding;gene_name=ZNF878;level=2;hgnc_id=HGNC:37246;tag=overlapping_locus;havana_gene=OTTHUMG00000169370.3	chr19:11962145:T:C	0.0497512	2.94479e-12	-2.08378	0.277555	9.999e-05	1.39324e-06	1.11314e-06	chr19			chr19:11970923:C:A	0.0392053	SNV	SNV	TRUE
Gene Body	ID=ENSG00000198342.10;gene_id=ENSG00000198342.10;gene_type=protein_coding;gene_name=ZNF442;level=2;hgnc_id=HGNC:20877;havana_gene=OTTHUMG00000156411.4	chr19:12029810:G:A	0.0597015	2.21699e-06	-0.546472	0.111628	0.00229977	0.0547091	0.0437103	chr19	Sniffles2.DEL.22M3A6	5.35327e-06	chr19:12029810:G:A	0.0967981	SNV	SNV	TRUE
Gene Body	ID=ENSG00000198367.3;gene_id=ENSG00000198367.3;gene_type=unprocessed_pseudogene;gene_name=OR7A11P;level=2;hgnc_id=HGNC:8357;havana_gene=OTTHUMG00000154276.2	chr19:14915313:G:A	0.199005	2.10607e-58	13.861	0.566226	9.999e-05	6.21317e-46	4.96407e-46	chr19			chr19:14918304:G:A	0.166667	SNV	SNV	TRUE
Gene Body	ID=ENSG00000273330.1;gene_id=ENSG00000273330.1;gene_type=unprocessed_pseudogene;gene_name=CYP4F36P;level=2;hgnc_id=HGNC:42407;havana_gene=OTTHUMG00000182289.5	chr19:15869873:T:C	0.373134	5.01086e-26	-6.28602	0.502986	9.999e-05	6.33016e-18	5.05754e-18	chr19			chr19:15870995:A:G	0.0303526	SNV	SNV	TRUE
Gene Body	ID=ENSG00000271704.1;gene_id=ENSG00000271704.1;gene_type=processed_pseudogene;gene_name=BNIP3P20;level=1;hgnc_id=HGNC:49700;tag=pseudo_consens;havana_gene=OTTHUMG00000184908.1	chr19:20346124:C:T	0.216418	2.42949e-08	6.01138	1.02853	9.999e-05	0.00237609	0.0018984	chr19	Sniffles2.DEL.18M3AC	5.85569e-07	chr19:20352186:C:T	0.0239447	SNV	SNV	TRUE
Gene Body	ID=ENSG00000268560.1;gene_id=ENSG00000268560.1;gene_type=lncRNA;gene_name=ENSG00000268560;level=2;havana_gene=OTTHUMG00000182685.1	chr19:20617572:A:T	0.106965	3.31141e-15	5.12385	0.592633	9.999e-05	8.82089e-09	7.04753e-09	chr19	Sniffles2.DEL.19M3AC	1.77961e-14	chr19:20617572:A:T	0.199722	SNV	SNV	TRUE
Gene Body	ID=ENSG00000269615.1;gene_id=ENSG00000269615.1;gene_type=processed_pseudogene;gene_name=MTDHP2;level=2;hgnc_id=HGNC:52358;havana_gene=OTTHUMG00000182900.1	chr19:21940693:T:C	0.119403	2.2188e-16	-5.547	0.610739	9.999e-05	3.46082e-09	2.76505e-09	chr19	Sniffles2.DEL.20M3AE	5.10853e-16	chr19:21940693:T:C	0.216698	SNV	SNV	TRUE
Gene Body	ID=ENSG00000279377.1;gene_id=ENSG00000279377.1;gene_type=TEC;gene_name=ENSG00000279377;level=2;tag=overlapping_locus;havana_gene=OTTHUMG00000182914.1	chr19:21570287:A:C	0.320896	7.14084e-12	-3.03967	0.413366	9.999e-05	2.63592e-06	2.106e-06	chr19	Sniffles2.DEL.20M3AE	4.16928e-11	chr19:21582632:C:A	0.224989	SNV	SNV	TRUE
Gene Body	ID=ENSG00000268140.1;gene_id=ENSG00000268140.1;gene_type=processed_pseudogene;gene_name=PCGF7P;level=1;hgnc_id=HGNC:30341;tag=pseudo_consens;havana_gene=OTTHUMG00000182931.1	chr19:22138046:C:T	0.273632	2.2803e-06	1.04951	0.21466	0.00149985	0.0554614	0.0443113	chr19	Sniffles2.DEL.20M3AE	1.14558e-05	chr19:22138046:C:T	0.0675074	SNV	SNV	TRUE
Gene Body	ID=ENSG00000271149.1;gene_id=ENSG00000271149.1;gene_type=unprocessed_pseudogene;gene_name=ENSG00000271149;level=2;havana_gene=OTTHUMG00000184953.1	chr19:22385786:T:TATG	0.495025	1.40024e-12	5.02404	0.657958	9.999e-05	7.01288e-07	5.603e-07	chr19	Sniffles2.DEL.20M3AE	2.85484e-09	chr19:22385786:T:TATG	0.106372	SNV	SNV	TRUE
Gene Body	ID=ENSG00000269332.6;gene_id=ENSG00000269332.6;gene_type=transcribed_unprocessed_pseudogene;gene_name=GOLGA2P9;level=2;hgnc_id=HGNC:49921;tag=overlapping_locus;havana_gene=OTTHUMG00000182981.1	chr19:22354772:T:C	0.467662	8.29796e-08	-0.944176	0.168698	9.999e-05	0.00470021	0.00375528	chr19	Sniffles2.DEL.20M3AE	1.69104e-07	chr19:22354772:T:C	0.0423979	SNV	SNV	TRUE
Gene Body	ID=ENSG00000290587.1;gene_id=ENSG00000290587.1;gene_type=lncRNA;gene_name=GOLGA2P9;level=2;tag=ncRNA_host,overlaps_pseudogene	chr19:22354772:T:C	0.467662	1.21476e-08	-1.046	0.17487	9.999e-05	0.00112032	0.000895089						SNV	SNV	TRUE
Gene Body	ID=ENSG00000241282.1;gene_id=ENSG00000241282.1;gene_type=processed_pseudogene;gene_name=RPL34P33;level=1;hgnc_id=HGNC:36666;tag=pseudo_consens;havana_gene=OTTHUMG00000158099.1	chr19:22716665:C:G	0.114428	2.43108e-07	2.61632	0.48684	9.999e-05	0.0092811	0.00741521	chr19	Sniffles2.DEL.20M3AE	1.60544e-06	chr19:22716665:C:G	0.120718	SNV	SNV	TRUE
Gene Body	ID=ENSG00000267630.1;gene_id=ENSG00000267630.1;gene_type=transcribed_unprocessed_pseudogene;gene_name=ENSG00000267630;level=2;tag=overlapping_locus;havana_gene=OTTHUMG00000180771.2	chr19:27966818:T:C	0.106965	2.30149e-06	-1.4721	0.301221	0.00229977	0.0625714	0.049992	chr19	Sniffles2.DEL.1M3B3	1.30146e-05	chr19:27971672:C:T	0.171625	SNV	SNV	TRUE
Gene Body	ID=ENSG00000267423.1;gene_id=ENSG00000267423.1;gene_type=lncRNA;gene_name=ENSG00000267423;level=2;havana_gene=OTTHUMG00000180804.1	chr19:28738821:G:A	0.492537	2.19482e-07	-0.58373	0.108188	0.00039996	0.0132825	0.0106121	chr19	Sniffles2.DEL.1M3B3	3.94776e-06	chr19:28740185:C:T	0.15526	SNV	SNV	TRUE
Gene Body	ID=ENSG00000283269.2;gene_id=ENSG00000283269.2;gene_type=transcribed_unprocessed_pseudogene;gene_name=ENSG00000283269;level=2;tag=overlapping_locus;havana_gene=OTTHUMG00000191775.2	chr19:28728535:T:G	0.393035	6.39476e-54	-2.03477	0.0898156	9.999e-05	8.11985e-42	6.48742e-42	chr19	Sniffles2.DEL.3AM3B4	1.19346e-93	chr19:28728535:T:G	0.472088	SNV	SNV	TRUE
Gene Body	ID=ENSG00000267204.1;gene_id=ENSG00000267204.1;gene_type=lncRNA;gene_name=LINC01782;level=2;hgnc_id=HGNC:52572;havana_gene=OTTHUMG00000180236.1	chr19:32096555:G:A	0.149254	2.35217e-07	1.44691	0.268891	0.00049995	0.0105797	0.00845274	chr19	Sniffles2.INS.BM3B5	2.53128e-06	chr19:32096555:G:A	0.382939	SNV	SNV	TRUE
Gene Body	ID=ENSG00000273420.1;gene_id=ENSG00000273420.1;gene_type=lncRNA;gene_name=ENSG00000273420;level=2;tag=overlapping_locus;havana_gene=OTTHUMG00000186174.1	chr19:33207385:T:C	0.109453	2.78196e-09	2.20266	0.351486	9.999e-05	0.000357155	0.000285352	chr19			chr19:33207385:T:C	0.998729	SNV	SNV	TRUE
Gene Body	ID=ENSG00000186008.7;gene_id=ENSG00000186008.7;gene_type=processed_pseudogene;gene_name=RPS4XP21;level=1;hgnc_id=HGNC:36228;tag=pseudo_consens;havana_gene=OTTHUMG00000158165.2	chr19:34092795:C:T	0.114428	6.61502e-20	-3.70624	0.357867	9.999e-05	1.67318e-12	1.3368e-12	chr19	Sniffles2.DEL.17M3B8	1.70774e-20	chr19:34092811:T:G	0.395484	SNV	SNV	TRUE
Gene Body	ID=ENSG00000270849.1;gene_id=ENSG00000270849.1;gene_type=processed_pseudogene;gene_name=CHCHD2P3;level=1;hgnc_id=HGNC:39587;tag=pseudo_consens;havana_gene=OTTHUMG00000184270.2	chr19:34523393:C:T	0.350746	6.57076e-07	-1.795	0.3477	0.00129987	0.0303845	0.024276	chr19	Sniffles2.DEL.17M3B8	0.000103762	chr19:34523393:C:T	0.697065	SNV	SNV	TRUE
Gene Body	ID=ENSG00000268751.2;gene_id=ENSG00000268751.2;gene_type=lncRNA;gene_name=SCGB1B2P;level=2;hgnc_id=HGNC:20741;havana_gene=OTTHUMG00000182921.1	chr19:34660951:T:A	0.345771	8.23445e-13	-2.06008	0.266616	9.999e-05	5.03697e-07	4.02433e-07	chr19	Sniffles2.DEL.17M3B8	1.68569e-11	chr19:34660951:T:A	0.492226	SNV	SNV	TRUE
Gene Body	ID=ENSG00000268683.1;gene_id=ENSG00000268683.1;gene_type=lncRNA;gene_name=ENSG00000268683;level=2;tag=overlapping_locus;havana_gene=OTTHUMG00000182923.1	chr19:34640006:T:C	0.31592	6.04123e-13	-2.09066	0.268736	9.999e-05	3.77715e-07	3.01779e-07	chr19	Sniffles2.DEL.17M3B8	2.73611e-12	chr19:34640006:T:C	0.216921	SNV	SNV	TRUE
Gene Body	ID=ENSG00000283758.2;gene_id=ENSG00000283758.2;gene_type=protein_coding;gene_name=PMIS2;level=2;hgnc_id=HGNC:53649;havana_gene=OTTHUMG00000191909.2	chr19:35578730:C:T	0.49005	2.33374e-07	1.58128	0.293773	0.00039996	0.0147248	0.0117645	chr19	Sniffles2.DEL.2M3BA	2.49122e-06	chr19:35578730:C:T	0.349229	SNV	SNV	TRUE
Gene Body	ID=ENSG00000226510.2;gene_id=ENSG00000226510.2;gene_type=lncRNA;gene_name=UPK1A-AS1;level=2;hgnc_id=HGNC:40603;havana_gene=OTTHUMG00000048113.1	chr19:35613192:G:A	0.308458	4.443e-07	-0.605139	0.115343	0.00059994	0.0172187	0.0137571	chr19	Sniffles2.DEL.2M3BA	6.28267e-06	chr19:35613192:G:A	0.084118	SNV	SNV	TRUE
Gene Body	ID=ENSG00000011590.14;gene_id=ENSG00000011590.14;gene_type=protein_coding;gene_name=ZBTB32;level=1;hgnc_id=HGNC:16763;havana_gene=OTTHUMG00000048118.7	chr19:35713788:A:G	0.457711	1.06095e-20	1.02746	0.0965834	9.999e-05	1.87668e-13	1.49939e-13	chr19	Sniffles2.DEL.BM3BA	9.3938e-22	chr19:35713788:A:G	0.167727	SNV	SNV	TRUE
Gene Body	ID=ENSG00000161281.11;gene_id=ENSG00000161281.11;gene_type=protein_coding;gene_name=COX7A1;level=2;hgnc_id=HGNC:2287;havana_gene=OTTHUMG00000048144.7	chr19:36148355:T:A	0.0671642	1.64837e-06	-6.30798	1.2714	0.00159984	0.0474811	0.0379354	chr19	Sniffles2.DEL.BM3BA	7.35973e-05	chr19:36148355:T:A	0.0852441	SNV	SNV	TRUE
Gene Body	ID=ENSG00000286449.1;gene_id=ENSG00000286449.1;gene_type=lncRNA;gene_name=ENSG00000286449;level=2;havana_gene=OTTHUMG00000195260.1	chr19:37305409:T:G	0.139303	3.05827e-08	-1.10069	0.189816	0.00019998	0.00210948	0.00168538	chr19	Sniffles2.INS.5M3BB	5.55332e-07	chr19:37305409:T:G	0.257001	SNV	SNV	TRUE
Gene Body	ID=ENSG00000279936.1;gene_id=ENSG00000279936.1;gene_type=TEC;gene_name=ENSG00000279936;level=2;havana_gene=OTTHUMG00000175771.1	chr19:36951176:T:C	0.176617	2.69635e-09	-4.84579	0.772525	9.999e-05	0.000294237	0.000235083	chr19	Sniffles2.INS.5M3BB	6.14879e-09	chr19:36951176:T:C	0.0250417	SNV	SNV	TRUE
Gene Body	ID=ENSG00000105193.9;gene_id=ENSG00000105193.9;gene_type=protein_coding;gene_name=RPS16;level=2;hgnc_id=HGNC:10396;havana_gene=OTTHUMG00000182972.3	chr19:39434842:A:T	0.330846	2.60696e-12	-1.19854	0.159197	9.999e-05	1.32064e-06	1.05514e-06	chr19	Sniffles2.DEL.1M3BD	1.86385e-11	chr19:39434842:A:T	0.276468	SNV	SNV	TRUE
Gene Body	ID=ENSG00000105219.10;gene_id=ENSG00000105219.10;gene_type=protein_coding;gene_name=CCNP;level=2;hgnc_id=HGNC:25805;havana_gene=OTTHUMG00000160481.5	chr19:40207505:A:G	0.30597	1.54923e-11	1.97107	0.273102	9.999e-05	5.00371e-06	3.99776e-06	chr19	Sniffles2.DEL.1M3BD	9.92898e-10	chr19:40207505:A:G	0.239868	SNV	SNV	TRUE
Gene Body	ID=ENSG00000278239.1;gene_id=ENSG00000278239.1;gene_type=lncRNA;gene_name=ENSG00000278239;level=2;havana_gene=OTTHUMG00000188263.1	chr19:41845991:A:G	0.495025	5.67765e-08	-0.917687	0.161732	9.999e-05	0.00221467	0.00176943	chr19	Sniffles2.DEL.FM3BE	2.13058e-07	chr19:41850561:C:T	0.100428	SNV	SNV	TRUE
Gene Body	ID=ENSG00000279539.1;gene_id=ENSG00000279539.1;gene_type=TEC;gene_name=ENSG00000279539;level=2;havana_gene=OTTHUMG00000182787.1	chr19:42236460:G:T	0.0721393	3.22439e-11	-2.67048	0.376796	9.999e-05	5.70984e-06	4.56193e-06	chr19	Sniffles2.DEL.16M3BE	7.0802e-11	chr19:42251546:G:A	0.0443582	SNV	SNV	TRUE
Gene Body	ID=ENSG00000267395.5;gene_id=ENSG00000267395.5;gene_type=lncRNA;gene_name=DM1-AS;level=2;hgnc_id=HGNC:53125;tag=overlapping_locus;havana_gene=OTTHUMG00000182333.2	chr19:45758504:A:G	0.465174	5.08881e-18	0.888788	0.0918099	9.999e-05	3.6369e-11	2.90574e-11	chr19	Sniffles2.DEL.2DM3C1	1.15179e-18	chr19:45758504:A:G	0.0895018	SNV	SNV	TRUE
Gene Body	ID=ENSG00000104936.20;gene_id=ENSG00000104936.20;gene_type=protein_coding;gene_name=DMPK;level=1;hgnc_id=HGNC:2933;tag=overlapping_locus;havana_gene=OTTHUMG00000182334.4	chr19:45807549:T:C	0.385572	3.95293e-07	0.659096	0.125034	0.00119988	0.0248088	0.0198212	chr19	Sniffles2.DEL.1BM3C2	8.63206e-07	chr19:45807549:T:C	0.0855585	SNV	SNV	TRUE
Gene Body	ID=ENSG00000178980.16;gene_id=ENSG00000178980.16;gene_type=protein_coding;gene_name=SELENOW;level=2;hgnc_id=HGNC:10752;havana_gene=OTTHUMG00000183061.3	chr19:47743788:A:C	0.402985	1.02738e-06	1.34806	0.266128	0.00119988	0.0383461	0.030637	chr19			chr19:47743788:A:C	0.147949	SNV	SNV	TRUE
Gene Body	ID=ENSG00000267631.5;gene_id=ENSG00000267631.5;gene_type=protein_coding;gene_name=CGB1;level=2;hgnc_id=HGNC:16721;tag=overlapping_locus;havana_gene=OTTHUMG00000150186.6	chr19:49037140:A:T	0.278607	9.32928e-08	0.935483	0.167864	0.00029997	0.0061296	0.0048973	chr19	Sniffles2.DEL.AM3C5	6.54076e-07	chr19:49037140:A:T	0.202565	SNV	SNV	TRUE
Gene Body	ID=ENSG00000268287.1;gene_id=ENSG00000268287.1;gene_type=lncRNA;gene_name=ENSG00000268287;level=2;havana_gene=OTTHUMG00000183342.1	chr19:49223380:G:A	0.29602	4.6181e-08	-2.20766	0.386232	9.999e-05	0.00367854	0.00293901	chr19	Sniffles2.DEL.AM3C5	2.90659e-06	chr19:49223380:G:A	0.275242	SNV	SNV	TRUE
Gene Body	ID=ENSG00000142534.7;gene_id=ENSG00000142534.7;gene_type=protein_coding;gene_name=RPS11;level=2;hgnc_id=HGNC:10384;tag=ncRNA_host;havana_gene=OTTHUMG00000183156.4	chr19:49488836:C:G	0.106965	1.24794e-07	1.40728	0.255268	0.00039996	0.00866083	0.00691965	chr19	Sniffles2.INS.43M3C4	2.33205e-07	chr19:49488836:C:G	0.0465401	SNV	SNV	TRUE
Gene Body	ID=ENSG00000104946.14;gene_id=ENSG00000104946.14;gene_type=protein_coding;gene_name=TBC1D17;level=1;hgnc_id=HGNC:25699;tag=ncRNA_host;havana_gene=OTTHUMG00000183376.4	chr19:49868142:G:A	0.450249	1.0314e-10	0.998033	0.145095	9.999e-05	3.32673e-05	2.65792e-05	chr19	Sniffles2.DEL.AM3C5	9.67374e-10	chr19:49868142:G:A	0.28578	SNV	SNV	TRUE
Gene Body	ID=ENSG00000284394.1;gene_id=ENSG00000284394.1;gene_type=miRNA;gene_name=MIR4750;level=3;hgnc_id=HGNC:41765	chr19:49868142:G:A	0.450249	3.86247e-11	4.82958	0.68455	9.999e-05	1.40657e-05	1.12379e-05	chr19	Sniffles2.DEL.AM3C5	9.26832e-10	chr19:49868142:G:A	0.227423	SNV	SNV	TRUE
Gene Body	ID=ENSG00000268518.1;gene_id=ENSG00000268518.1;gene_type=lncRNA;gene_name=ENSG00000268518;level=2;havana_gene=OTTHUMG00000183047.1	chr19:50487096:C:T	0.159204	3.27287e-07	2.45757	0.462697	0.0009999	0.0198371	0.015849	chr19	Sniffles2.DEL.53M3C6	5.24046e-06	chr19:50487096:C:T	0.646527	SNV	SNV	TRUE
Gene Body	ID=ENSG00000235034.7;gene_id=ENSG00000235034.7;gene_type=protein_coding;gene_name=C19orf81;level=2;hgnc_id=HGNC:40041;havana_gene=OTTHUMG00000154593.6	chr19:50655132:C:G	0.310945	1.1148e-06	-0.512442	0.101522	0.00259974	0.0577086	0.0461068	chr19	Sniffles2.DEL.53M3C6	1.30945e-05	chr19:50655132:C:G	0.454475	SNV	SNV	TRUE
Gene Body	ID=ENSG00000268095.1;gene_id=ENSG00000268095.1;gene_type=lncRNA;gene_name=ZNF649-AS1;level=2;hgnc_id=HGNC:51285;havana_gene=OTTHUMG00000182422.1	chr19:51880035:C:G	0.0995025	8.23494e-11	1.63374	0.236117	9.999e-05	2.37907e-05	1.90078e-05	chr19	Sniffles2.DEL.53M3C6	8.7718e-10	chr19:51880035:C:G	0.0830755	SNV	SNV	TRUE
Gene Body	ID=ENSG00000198093.11;gene_id=ENSG00000198093.11;gene_type=protein_coding;gene_name=ZNF649;level=2;hgnc_id=HGNC:25741;tag=overlapping_locus;havana_gene=OTTHUMG00000182423.3	chr19:51901392:T:C	0.0895522	5.58932e-07	1.70271	0.327613	0.0009999	0.0331256	0.026466	chr19	Sniffles2.DEL.53M3C6	7.1191e-06	chr19:51901392:T:C	0.105229	SNV	SNV	TRUE
Gene Body	ID=ENSG00000288953.1;gene_id=ENSG00000288953.1;gene_type=lncRNA;gene_name=ENSG00000288953;level=2	chr19:52699756:G:C	0.248756	6.52687e-43	3.21956	0.174478	9.999e-05	2.05949e-33	1.64544e-33	chr19	Sniffles2.DEL.FM3C8	7.35976e-62	chr19:52699756:G:C	0.992944	SNV	SNV	TRUE
Gene Body	ID=ENSG00000267943.1;gene_id=ENSG00000267943.1;gene_type=lncRNA;gene_name=ENSG00000267943;level=2;havana_gene=OTTHUMG00000182853.1	chr19:53037859:C:A	0.164179	2.55809e-08	1.20776	0.207009	9.999e-05	0.00367162	0.00293347	chr19	Sniffles2.DEL.16M3C8	8.38609e-07	chr19:53037859:C:A	0.860308	SNV	SNV	TRUE
Gene Body	ID=ENSG00000163098.6;gene_id=ENSG00000163098.6;gene_type=transcribed_processed_pseudogene;gene_name=BIRC8;level=1;hgnc_id=HGNC:14878;tag=pseudo_consens;havana_gene=OTTHUMG00000182919.2	chr19:53289541:G:C	0.480099	9.35132e-09	0.734168	0.121696	9.999e-05	0.00188537	0.00150633	chr19	Sniffles2.DEL.FM3C8	8.7524e-08	chr19:53289541:G:C	0.295219	SNV	SNV	TRUE
Gene Body	ID=ENSG00000242668.3;gene_id=ENSG00000242668.3;gene_type=misc_RNA;gene_name=RN7SL317P;level=3;hgnc_id=HGNC:46333	chr19:53629722:A:G	0.159204	4.53539e-08	-1.91107	0.33413	0.00049995	0.00814328	0.00650615	chr19	Sniffles2.DEL.FM3C8	2.00661e-06	chr19:53629722:A:G	0.684243	SNV	SNV	TRUE
Gene Body	ID=ENSG00000221421.1;gene_id=ENSG00000221421.1;gene_type=miRNA;gene_name=MIR1283-1;level=3;hgnc_id=HGNC:35255	chr19:53688261:TGTTTGAGAACAAAACTCGGGA:T	0.0746269	2.7583e-10	-4.63512	0.691898	9.999e-05	0.000182632	0.000145915	chr19	Sniffles2.DEL.52M3C9	4.19982e-09	chr19:53688489:A:G	0.300297	SNV	SNV	TRUE
Gene Body	ID=ENSG00000268496.1;gene_id=ENSG00000268496.1;gene_type=lncRNA;gene_name=ENSG00000268496;level=2;tag=overlapping_locus;havana_gene=OTTHUMG00000183030.1	chr19:54448171:A:G	0.358209	4.58605e-09	2.96705	0.480813	9.999e-05	0.00121043	0.000967084	chr19	Sniffles2.DEL.52M3C9	2.7076e-08	chr19:54448171:A:G	0.203224	SNV	SNV	TRUE
Gene Body	ID=ENSG00000213016.3;gene_id=ENSG00000213016.3;gene_type=unprocessed_pseudogene;gene_name=ENSG00000213016;level=2;havana_gene=OTTHUMG00000065698.2	chr19:54526473:A:C	0.460199	1.63609e-07	-2.64734	0.485141	0.00069993	0.0181636	0.014512	chr19	Sniffles2.INS.1CM3C8	5.34824e-07	chr19:54526604:C:T	0.0695715	SNV	SNV	TRUE
Gene Body	ID=ENSG00000268660.1;gene_id=ENSG00000268660.1;gene_type=processed_pseudogene;gene_name=LETM1P2;level=1;hgnc_id=HGNC:33985;tag=pseudo_consens,overlapping_locus;havana_gene=OTTHUMG00000183382.1	chr19:58055386:C:G	0.373134	1.54236e-10	-1.11037	0.163159	9.999e-05	3.51936e-05	2.81182e-05						SNV	SNV	TRUE
Gene Body	ID=ENSG00000288830.2;gene_id=ENSG00000288830.2;gene_type=lncRNA;gene_name=ENSG00000288830;level=2	chr19:58060989:G:C	0.390547	1.51555e-12	-5.96154	0.782128	9.999e-05	9.18144e-07	7.3356e-07	chr19	Sniffles2.DEL.AM3CC	2.12195e-11	chr19:58060989:G:C	0.491717	SNV	SNV	TRUE
Gene Body	ID=ENSG00000264910.2;gene_id=ENSG00000264910.2;gene_type=misc_RNA;gene_name=RN7SL525P;level=3;hgnc_id=HGNC:46541	chr19:58507136:A:C	0.338308	2.03023e-06	1.79155	0.364498	0.00079992	0.0385701	0.030816	chr19	Sniffles2.DEL.AM3CC	2.83531e-05	chr19:58507136:A:C	0.525727	SNV	SNV	TRUE
Gene Body	ID=ENSG00000272342.1;gene_id=ENSG00000272342.1;gene_type=lncRNA;gene_name=LINC01115;level=2;havana_gene=OTTHUMG00000185487.1	chr2:731998:T:A	0.236318	1.60412e-21	5.76888	0.527932	9.999e-05	1.7672e-13	1.41192e-13	chr2	Sniffles2.INS.21M33	1.12057e-22	chr2:731998:T:A	0.393292	SNV	SNV	TRUE
Gene Body	ID=ENSG00000207086.1;gene_id=ENSG00000207086.1;gene_type=misc_RNA;gene_name=Y_RNA;level=3	chr2:9615237:T:C	0.487562	7.97344e-09	6.98478	1.15187	9.999e-05	0.00105062	0.000839405	chr2	Sniffles2.DEL.0M35	5.86798e-08	chr2:9615237:T:C	0.158115	SNV	SNV	TRUE
Gene Body	ID=ENSG00000243819.4;gene_id=ENSG00000243819.4;gene_type=lncRNA;gene_name=RN7SL832P;level=2;hgnc_id=HGNC:46848;tag=ncRNA_host;havana_gene=OTTHUMG00000185349.1	chr2:10561470:T:C	0.320896	8.39241e-09	1.51019	0.249459	9.999e-05	0.00138148	0.00110374	chr2	Sniffles2.INS.71M35	3.05375e-08	chr2:10561470:T:C	0.0736959	SNV	SNV	TRUE
Gene Body	ID=ENSG00000228496.2;gene_id=ENSG00000228496.2;gene_type=lncRNA;gene_name=ENSG00000228496;level=2;havana_gene=OTTHUMG00000151822.1	chr2:11695547:G:C	0.447761	4.78022e-11	-1.55604	0.221753	9.999e-05	2.28927e-05	1.82904e-05	chr2	Sniffles2.INS.71M35	4.9509e-10	chr2:11695547:G:C	0.373136	SNV	SNV	TRUE
Gene Body	ID=ENSG00000229087.1;gene_id=ENSG00000229087.1;gene_type=processed_pseudogene;gene_name=RPS26P18;level=1;hgnc_id=HGNC:35782;tag=pseudo_consens,overlapping_locus;havana_gene=OTTHUMG00000157025.1	chr2:15353757:A:G	0.338308	1.71463e-17	3.22495	0.339845	9.999e-05	8.26969e-11	6.60715e-11						SNV	SNV	TRUE
Gene Body	ID=ENSG00000277035.1;gene_id=ENSG00000277035.1;gene_type=misc_RNA;gene_name=ENSG00000277035;level=3	chr2:28125617:T:C	0.288557	6.81619e-28	-13.4103	1.02028	9.999e-05	2.21313e-19	1.7682e-19	chr2	Sniffles2.DEL.49M38	8.92995e-30	chr2:28137361:T:C	0.0588235	SNV	SNV	TRUE
Gene Body	ID=ENSG00000236533.1;gene_id=ENSG00000236533.1;gene_type=processed_pseudogene;gene_name=RPS12P4;level=1;hgnc_id=HGNC:35670;tag=pseudo_consens;havana_gene=OTTHUMG00000152300.2	chr2:41850517:T:C	0.460199	1.92342e-11	2.08635	0.290615	9.999e-05	1.76286e-05	1.40845e-05	chr2	Sniffles2.INS.28M3B	2.24629e-10	chr2:41850517:T:C	0.278116	SNV	SNV	TRUE
Gene Body	ID=ENSG00000223658.8;gene_id=ENSG00000223658.8;gene_type=protein_coding;gene_name=C1GALT1C1L;level=2;hgnc_id=HGNC:51617;tag=retrogene;havana_gene=OTTHUMG00000152807.4	chr2:43674040:G:C	0.395522	2.87865e-11	-3.22027	0.453078	9.999e-05	1.18299e-05	9.45161e-06	chr2	Sniffles2.DEL.41M3B	4.33902e-10	chr2:43674040:G:C	0.230346	SNV	SNV	TRUE
Gene Body	ID=ENSG00000224637.1;gene_id=ENSG00000224637.1;gene_type=unprocessed_pseudogene;gene_name=PDSS1P2;level=1;hgnc_id=HGNC:49741;tag=pseudo_consens;havana_gene=OTTHUMG00000152784.1	chr2:44168163:G:A	0.390547	3.28854e-14	-2.76975	0.334973	9.999e-05	6.96365e-08	5.56367e-08	chr2	Sniffles2.DEL.EM3C	5.03626e-13	chr2:44168163:G:A	0.1469	SNV	SNV	TRUE
Gene Body	ID=ENSG00000238165.1;gene_id=ENSG00000238165.1;gene_type=processed_pseudogene;gene_name=ENSG00000238165;level=1;tag=pseudo_consens,overlapping_locus;havana_gene=OTTHUMG00000151799.1	chr2:50829954:C:T	0.124378	5.73365e-13	9.785	1.25634	9.999e-05	4.88373e-07	3.9019e-07						SNV	SNV	TRUE
Gene Body	ID=ENSG00000286412.1;gene_id=ENSG00000286412.1;gene_type=lncRNA;gene_name=ENSG00000286412;level=2;havana_gene=OTTHUMG00000195596.1	chr2:51024999:A:G	0.206468	2.52174e-10	-3.56576	0.530967	9.999e-05	9.94465e-05	7.94537e-05	chr2	Sniffles2.INS.17M3D	3.91577e-09	chr2:51024999:A:G	0.500644	SNV	SNV	TRUE
Gene Body	ID=ENSG00000234943.2;gene_id=ENSG00000234943.2;gene_type=lncRNA;gene_name=ENSG00000234943;level=2;havana_gene=OTTHUMG00000152418.2	chr2:54548060:A:G	0.353234	2.33448e-07	3.26356	0.606316	0.00019998	0.0127768	0.0102081	chr2	Sniffles2.DEL.CM3E	8.55159e-06	chr2:54548060:A:G	0.0667361	SNV	SNV	TRUE
Gene Body	ID=ENSG00000244534.3;gene_id=ENSG00000244534.3;gene_type=misc_RNA;gene_name=RN7SL211P;level=3;hgnc_id=HGNC:46227	chr2:65016187:T:C	0.179104	1.59899e-06	2.01238	0.405054	0.00109989	0.0574529	0.0459025	chr2	Sniffles2.DEL.42M40	0.00010196	chr2:65016187:T:C	0.507361	SNV	SNV	TRUE
Gene Body	ID=ENSG00000172974.11;gene_id=ENSG00000172974.11;gene_type=processed_pseudogene;gene_name=VDAC2P5;level=2;hgnc_id=HGNC:54753;havana_gene=OTTHUMG00000152724.2	chr2:65182261:G:A	0.129353	7.33862e-17	-4.45288	0.480922	9.999e-05	1.12792e-09	9.01166e-10	chr2	Sniffles2.DEL.42M40	2.54664e-17	chr2:65199481:CA:C	0.0727814	SNV	SNV	TRUE
Gene Body	ID=ENSG00000226819.1;gene_id=ENSG00000226819.1;gene_type=lncRNA;gene_name=MEIS1-AS3;level=2;hgnc_id=HGNC:40369;havana_gene=OTTHUMG00000152832.2	chr2:66432647:A:G	0.338308	1.62189e-35	3.22164	0.203913	9.999e-05	8.81088e-27	7.03953e-27	chr2	Sniffles2.DEL.42M40	7.72868e-46	chr2:66432647:A:G	0.927223	SNV	SNV	TRUE
Gene Body	ID=ENSG00000213605.2;gene_id=ENSG00000213605.2;gene_type=processed_pseudogene;gene_name=ENSG00000213605;level=1;tag=pseudo_consens;havana_gene=OTTHUMG00000153247.1	chr2:86877208:A:C	0.298507	1.85938e-18	-1.50619	0.153093	9.999e-05	1.08878e-11	8.69894e-12	chr2	Sniffles2.DEL.53M44	8.8495e-10	chr2:86877208:A:C	0.17808	SNV	SNV	TRUE
Gene Body	ID=ENSG00000233671.1;gene_id=ENSG00000233671.1;gene_type=processed_pseudogene;gene_name=CENPNP1;level=1;hgnc_id=HGNC:54592;tag=pseudo_consens;havana_gene=OTTHUMG00000153249.1	chr2:87298051:G:T	0.477612	1.26906e-09	-1.90576	0.297059	9.999e-05	9.12445e-05	7.29006e-05	chr2	Sniffles2.DEL.53M44	2.95648e-06	chr2:87298051:G:T	0.498682	SNV	SNV	TRUE
Gene Body	ID=ENSG00000211595.2;gene_id=ENSG00000211595.2;gene_type=IG_J_gene;gene_name=IGKJ3;level=2;hgnc_id=HGNC:5721;tag=overlapping_locus;havana_gene=OTTHUMG00000151680.3	chr2:88856611:G:C	0.335821	4.9469e-13	-4.63455	0.59314	9.999e-05	1.92303e-07	1.53642e-07	chr2	Sniffles2.DEL.5M45	2.0506e-11	chr2:88856611:G:C	0.981147	SNV	SNV	TRUE
Gene Body	ID=ENSG00000271627.1;gene_id=ENSG00000271627.1;gene_type=processed_pseudogene;gene_name=NKAIN1P2;level=1;hgnc_id=HGNC:54726;tag=pseudo_consens;havana_gene=OTTHUMG00000184281.1	chr2:91749288:A:C	0.31592	1.31535e-19	-8.6661	0.845453	9.999e-05	5.52448e-14	4.41383e-14	chr2			chr2:91749288:A:C	0.278192	SNV	SNV	TRUE
Gene Body	ID=ENSG00000278631.1;gene_id=ENSG00000278631.1;gene_type=processed_pseudogene;gene_name=SOWAHCP5;level=1;hgnc_id=HGNC:54509;tag=pseudo_consens;havana_gene=OTTHUMG00000187611.1	chr2:94621794:G:A	0.40796	2.21209e-09	-1.04437	0.165501	9.999e-05	0.000105108	8.39774e-05	chr2			chr2:94621794:G:A	0.0691211	SNV	SNV	TRUE
Gene Body	ID=ENSG00000230690.2;gene_id=ENSG00000230690.2;gene_type=lncRNA;gene_name=ENSG00000230690;level=1;havana_gene=OTTHUMG00000153057.4	chr2:104676890:T:C	0.139303	1.74703e-06	-0.956824	0.193354	0.00149985	0.0489919	0.0391425	chr2			chr2:104676890:T:C	0.100346	SNV	SNV	TRUE
Gene Body	ID=ENSG00000198142.5;gene_id=ENSG00000198142.5;gene_type=protein_coding;gene_name=SOWAHC;level=2;hgnc_id=HGNC:26149;tag=retrogene;havana_gene=OTTHUMG00000153219.2	chr2:109555912:A:C	0.39801	7.1372e-22	-1.47232	0.133231	9.999e-05	2.21979e-14	1.77352e-14	chr2			chr2:109555912:A:C	0.0771026	SNV	SNV	TRUE
Gene Body	ID=ENSG00000236330.1;gene_id=ENSG00000236330.1;gene_type=processed_pseudogene;gene_name=RPL5P9;level=1;hgnc_id=HGNC:36557;tag=pseudo_consens,overlapping_locus;havana_gene=OTTHUMG00000153639.1	chr2:110964387:A:G	0.0597015	1.25201e-07	3.03724	0.550994	0.00019998	0.00539733	0.00431225						SNV	SNV	TRUE
Gene Body	ID=ENSG00000287165.1;gene_id=ENSG00000287165.1;gene_type=lncRNA;gene_name=ENSG00000287165;level=2;tag=ncRNA_host;havana_gene=OTTHUMG00000195197.1	chr2:113600285:C:T	0.437811	2.82092e-10	-3.43292	0.512758	9.999e-05	6.77206e-05	5.4106e-05	chr2			chr2:113604026:A:C	0.283477	SNV	SNV	TRUE
Gene Body	ID=ENSG00000221055.1;gene_id=ENSG00000221055.1;gene_type=miRNA;gene_name=MIR1302-3;level=3;hgnc_id=HGNC:35295	chr2:113600285:C:T	0.437811	4.49769e-09	-4.82467	0.781369	9.999e-05	0.000526902	0.000420973	chr2			chr2:113600562:TA:T	0.161283	SNV	SNV	TRUE
Gene Body	ID=ENSG00000226341.1;gene_id=ENSG00000226341.1;gene_type=processed_pseudogene;gene_name=MTCYBP39;level=2;hgnc_id=HGNC:52307;havana_gene=OTTHUMG00000153306.3	chr2:116657039:G:T	0.0995025	1.12654e-06	-2.72657	0.540417	0.00029997	0.0276332	0.0220778	chr2			chr2:116657039:G:T	0.930968	SNV	SNV	TRUE
Gene Body	ID=ENSG00000252223.1;gene_id=ENSG00000252223.1;gene_type=snRNA;gene_name=RNU6-1049P;level=3;hgnc_id=HGNC:48012	chr2:130004186:G:A	0.385572	6.58396e-16	5.13443	0.576403	9.999e-05	1.56191e-09	1.2479e-09	chr2			chr2:130004186:G:A	0.0686283	SNV	SNV	TRUE
Gene Body	ID=ENSG00000236595.1;gene_id=ENSG00000236595.1;gene_type=processed_pseudogene;gene_name=MED15P5;level=1;hgnc_id=HGNC:48654;tag=pseudo_consens;havana_gene=OTTHUMG00000153750.1	chr2:130218486:C:G	0.455224	5.96582e-12	-8.89581	1.2046	9.999e-05	1.83882e-06	1.46914e-06	chr2			chr2:130240001:C:G	0.042177	SNV	SNV	TRUE
Gene Body	ID=ENSG00000234934.1;gene_id=ENSG00000234934.1;gene_type=unprocessed_pseudogene;gene_name=MTND5P29;level=2;hgnc_id=HGNC:42291;havana_gene=OTTHUMG00000153769.1	chr2:130185335:T:C	0.390547	1.24077e-10	-1.07799	0.157486	9.999e-05	1.86703e-05	1.49168e-05	chr2			chr2:130185335:T:C	0.054073	SNV	SNV	TRUE
Gene Body	ID=ENSG00000223349.1;gene_id=ENSG00000223349.1;gene_type=processed_pseudogene;gene_name=KLF2P3;level=2;hgnc_id=HGNC:49282;havana_gene=OTTHUMG00000154048.2	chr2:130696710:T:C	0.156716	2.27645e-07	1.11784	0.207473	0.00039996	0.00733386	0.00585946	chr2			chr2:130699172:C:T	0.279053	SNV	SNV	TRUE
Gene Body	ID=ENSG00000240253.7;gene_id=ENSG00000240253.7;gene_type=transcribed_unprocessed_pseudogene;gene_name=FAR2P3;level=2;hgnc_id=HGNC:49285;tag=overlapping_locus;havana_gene=OTTHUMG00000154049.2	chr2:130696732:C:T	0.141791	9.21227e-12	1.35205	0.184988	9.999e-05	1.98926e-06	1.58934e-06	chr2			chr2:130696732:C:T	0.300518	SNV	SNV	TRUE
Gene Body	ID=ENSG00000212199.1;gene_id=ENSG00000212199.1;gene_type=snRNA;gene_name=RNU6-127P;level=3;hgnc_id=HGNC:47090	chr2:131213521:A:C	0.348259	7.5254e-30	-9.62634	0.696476	9.999e-05	5.78275e-20	4.62018e-20	chr2			chr2:131213521:A:C	0.652245	SNV	SNV	TRUE
Gene Body	ID=ENSG00000224425.2;gene_id=ENSG00000224425.2;gene_type=processed_pseudogene;gene_name=SSBP3P2;level=1;hgnc_id=HGNC:54579;tag=pseudo_consens;havana_gene=OTTHUMG00000153558.1	chr2:131359518:T:C	0.126866	1.25695e-58	-12.4985	0.508632	9.999e-05	2.09374e-42	1.67281e-42	chr2			chr2:131359672:C:T	0.5	SNV	SNV	TRUE
Gene Body	ID=ENSG00000214077.4;gene_id=ENSG00000214077.4;gene_type=processed_pseudogene;gene_name=GNAQP1;level=1;hgnc_id=HGNC:4391;tag=pseudo_consens;havana_gene=OTTHUMG00000153563.2	chr2:131420360:G:T	0.154229	9.69569e-07	1.71833	0.33838	0.00039996	0.0203749	0.0162787	chr2			chr2:131423537:C:T	0.0165544	SNV	SNV	TRUE
Gene Body	ID=ENSG00000213222.3;gene_id=ENSG00000213222.3;gene_type=processed_pseudogene;gene_name=TOMM40P4;level=1;hgnc_id=HGNC:54633;tag=pseudo_consens;havana_gene=OTTHUMG00000153715.1	chr2:131727611:T:C	0.226368	1.23109e-11	-3.71689	0.512118	9.999e-05	3.21318e-06	2.5672e-06	chr2			chr2:131727611:T:C	0.255788	SNV	SNV	TRUE
Gene Body	ID=ENSG00000290616.1;gene_id=ENSG00000290616.1;gene_type=lncRNA;gene_name=ENSG00000290616;level=2;tag=overlaps_pseudogene	chr2:131682500:G:C	0.415423	2.50363e-08	-0.903855	0.154806	9.999e-05	0.00178632	0.00142719	chr2			chr2:131682500:G:C	0.673935	SNV	SNV	TRUE
Gene Body	ID=ENSG00000263813.1;gene_id=ENSG00000263813.1;gene_type=miRNA;gene_name=MIR3679;level=3;hgnc_id=HGNC:38979	chr2:134127129:G:A	0.318408	3.45058e-07	5.36571	1.01236	0.00059994	0.0156495	0.0125033	chr2	Sniffles2.DEL.32M4E	3.29054e-05	chr2:134127129:G:A	0.908989	SNV	SNV	TRUE
Gene Body	ID=ENSG00000214064.3;gene_id=ENSG00000214064.3;gene_type=processed_pseudogene;gene_name=RPL6P5;level=1;hgnc_id=HGNC:36199;tag=pseudo_consens;havana_gene=OTTHUMG00000153705.1	chr2:145328280:T:A	0.211443	6.54008e-18	5.98571	0.620839	9.999e-05	4.54421e-11	3.63064e-11	chr2			chr2:145337502:T:G	0.2	SNV	SNV	TRUE
Gene Body	ID=ENSG00000230918.3;gene_id=ENSG00000230918.3;gene_type=lncRNA;gene_name=DPP4-DT;level=2;hgnc_id=HGNC:40191;havana_gene=OTTHUMG00000153863.2	chr2:162073199:T:G	0.31592	1.32379e-06	0.475511	0.0949147	0.00069993	0.0235421	0.0188092	chr2	Sniffles2.INS.9M54	4.47204e-06	chr2:162073222:G:A	0.140733	SNV	SNV	TRUE
Gene Body	ID=ENSG00000152254.11;gene_id=ENSG00000152254.11;gene_type=protein_coding;gene_name=G6PC2;level=2;hgnc_id=HGNC:28906;havana_gene=OTTHUMG00000132182.6	chr2:168933210:T:C	0.11194	9.53511e-08	1.33018	0.238882	0.00029997	0.00618575	0.00494216	chr2	Sniffles2.DEL.3CM55	2.01179e-07	chr2:168950228:G:A	0.0583432	SNV	SNV	TRUE
Gene Body	ID=ENSG00000231550.1;gene_id=ENSG00000231550.1;gene_type=processed_pseudogene;gene_name=PTCHD3P2;level=2;hgnc_id=HGNC:44946;havana_gene=OTTHUMG00000154119.1	chr2:169742815:G:A	0.333333	8.08561e-12	-4.84333	0.6606	9.999e-05	3.34203e-06	2.67015e-06	chr2	Sniffles2.DEL.3CM55	3.92059e-11	chr2:169742815:G:A	0.189881	SNV	SNV	TRUE
Gene Body	ID=ENSG00000230384.1;gene_id=ENSG00000230384.1;gene_type=processed_pseudogene;gene_name=RPSAP25;level=1;hgnc_id=HGNC:36405;tag=pseudo_consens;havana_gene=OTTHUMG00000154406.1	chr2:176242004:G:C	0.412935	8.65478e-12	-3.65725	0.49964	9.999e-05	3.89133e-06	3.10901e-06	chr2	Sniffles2.DEL.44M56	4.76249e-11	chr2:176242364:G:C	0.217115	SNV	SNV	TRUE
Gene Body	ID=ENSG00000229744.1;gene_id=ENSG00000229744.1;gene_type=processed_pseudogene;gene_name=SDHDP5;level=1;hgnc_id=HGNC:10688;tag=pseudo_consens;havana_gene=OTTHUMG00000154196.1	chr2:178028390:G:T	0.495025	4.24666e-07	2.68541	0.510915	0.00029997	0.0159411	0.0127363	chr2	Sniffles2.INS.FM57	1.69685e-06	chr2:178028390:G:T	0.11141	SNV	SNV	TRUE
Gene Body	ID=ENSG00000236153.1;gene_id=ENSG00000236153.1;gene_type=lncRNA;gene_name=UBE2E3-DT;level=2;hgnc_id=HGNC:40599;havana_gene=OTTHUMG00000154204.1	chr2:181042998:A:G	0.31592	1.12869e-12	3.10953	0.405267	9.999e-05	8.16995e-07	6.52745e-07	chr2	Sniffles2.DEL.5FM57	0.0289861	chr2:181042998:A:G	0.10875	SNV	SNV	TRUE
Gene Body	ID=ENSG00000289205.2;gene_id=ENSG00000289205.2;gene_type=lncRNA;gene_name=ENSG00000289205;level=2	chr2:188033351:C:A	0.0696517	1.60859e-20	-3.46102	0.327309	9.999e-05	1.66663e-12	1.33157e-12	chr2	Sniffles2.DEL.CM59	1.46984e-21	chr2:188049919:A:C	0.19998	SNV	SNV	TRUE
Gene Body	ID=ENSG00000287858.1;gene_id=ENSG00000287858.1;gene_type=lncRNA;gene_name=ENSG00000287858;level=2;havana_gene=OTTHUMG00000195766.1	chr2:197837700:C:A	0.365672	1.99692e-07	-1.75863	0.324753	0.00029997	0.00850275	0.00679335	chr2	Sniffles2.INS.9M5B	8.30742e-05	chr2:197837700:C:A	0.131511	SNV	SNV	TRUE
Gene Body	ID=ENSG00000155760.3;gene_id=ENSG00000155760.3;gene_type=protein_coding;gene_name=FZD7;level=2;hgnc_id=HGNC:4045;havana_gene=OTTHUMG00000132841.1	chr2:202043452:C:T	0.268657	2.16033e-10	1.13845	0.16881	9.999e-05	3.0232e-05	2.41542e-05	chr2	Sniffles2.DEL.DM5C	2.31688e-09	chr2:202047980:G:A	0.0527933	SNV	SNV	TRUE
Gene Body	ID=ENSG00000228513.1;gene_id=ENSG00000228513.1;gene_type=processed_pseudogene;gene_name=ENSG00000228513;level=2;havana_gene=OTTHUMG00000154096.2	chr2:202999013:C:T	0.104478	2.69843e-07	2.83249	0.529226	0.00019998	0.0105619	0.00843853	chr2			chr2:202999013:C:T	0.0159699	SNV	SNV	TRUE
Gene Body	ID=ENSG00000289294.2;gene_id=ENSG00000289294.2;gene_type=lncRNA;gene_name=ENSG00000289294;level=2	chr2:203189019:A:G	0.440298	3.19017e-08	0.683653	0.11807	9.999e-05	0.00194711	0.00155566	chr2			chr2:203189019:A:G	0.0666604	SNV	SNV	TRUE
Gene Body	ID=ENSG00000213082.3;gene_id=ENSG00000213082.3;gene_type=processed_pseudogene;gene_name=PPP1R14BP2;level=1;hgnc_id=HGNC:16329;tag=pseudo_consens;havana_gene=OTTHUMG00000154793.1	chr2:207681581:A:G	0.378109	5.01743e-44	-8.3181	0.440988	9.999e-05	4.0894e-33	3.26726e-33	chr2	Sniffles2.DEL.37M5D	8.18227e-65	chr2:207682153:T:G	0.332046	SNV	SNV	TRUE
Gene Body	ID=ENSG00000272851.1;gene_id=ENSG00000272851.1;gene_type=lncRNA;gene_name=ENSG00000272851;level=2;havana_gene=OTTHUMG00000186306.1	chr2:207754221:T:TA	0.482587	1.29797e-13	-5.09855	0.634185	9.999e-05	1.58318e-07	1.26489e-07	chr2	Sniffles2.DEL.37M5D	8.95748e-12	chr2:207754221:T:TA	0.362606	SNV	SNV	TRUE
Gene Body	ID=ENSG00000233751.1;gene_id=ENSG00000233751.1;gene_type=processed_pseudogene;gene_name=RRAS2P2;level=1;hgnc_id=HGNC:54562;tag=pseudo_consens;havana_gene=OTTHUMG00000153393.1	chr2:222678163:A:T	0.149254	1.64255e-11	-4.42257	0.613647	9.999e-05	4.0465e-06	3.23298e-06	chr2	Sniffles2.DEL.37M60	8.03904e-11	chr2:222678163:A:T	0.137635	SNV	SNV	TRUE
Gene Body	ID=ENSG00000236116.1;gene_id=ENSG00000236116.1;gene_type=lncRNA;gene_name=ENSG00000236116;level=2;havana_gene=OTTHUMG00000153551.1	chr2:227616617:AAC:A	0.079602	2.20648e-07	3.04117	0.563762	0.00039996	0.0106985	0.00854767	chr2			chr2:227628623:A:G	0.0235413	SNV	SNV	TRUE
Gene Body	ID=ENSG00000284725.1;gene_id=ENSG00000284725.1;gene_type=protein_coding;gene_name=SCYGR6;level=2;hgnc_id=HGNC:34225;havana_gene=OTTHUMG00000192258.1	chr2:227715109:C:T	0.472637	6.41408e-15	4.08232	0.478141	9.999e-05	1.1138e-08	8.89877e-09	chr2			chr2:227715109:C:T	0.392342	SNV	SNV	TRUE
Gene Body	ID=ENSG00000259889.1;gene_id=ENSG00000259889.1;gene_type=lncRNA;gene_name=ENSG00000259889;level=2;havana_gene=OTTHUMG00000176304.1	chr2:239735334:C:A	0.236318	8.53036e-12	5.11586	0.698666	9.999e-05	4.13461e-06	3.30338e-06	chr2	Sniffles2.DEL.22AM63	8.53954e-11	chr2:239735334:C:A	0.393458	SNV	SNV	TRUE
Gene Body	ID=ENSG00000276949.1;gene_id=ENSG00000276949.1;gene_type=processed_pseudogene;gene_name=ENSG00000276949;level=2;havana_gene=OTTHUMG00000187716.1	chr2:240672524:C:T	0.11194	1.03411e-10	7.31192	1.06309	9.999e-05	5.08128e-05	4.05974e-05	chr2	Sniffles2.DEL.22AM63	2.95399e-09	chr2:240672524:C:T	0.949483	SNV	SNV	TRUE
Gene Body	ID=ENSG00000274977.1;gene_id=ENSG00000274977.1;gene_type=processed_pseudogene;gene_name=ENSG00000274977;level=2;havana_gene=OTTHUMG00000187720.1	chr2:240655243:C:G	0.11194	9.21838e-09	-4.94578	0.819439	9.999e-05	0.0016415	0.00131149	chr2	Sniffles2.DEL.22AM63	3.17747e-07	chr2:240655243:C:G	0.831914	SNV	SNV	TRUE
Gene Body	ID=ENSG00000207186.1;gene_id=ENSG00000207186.1;gene_type=rRNA_pseudogene;gene_name=RNA5SP122;level=3;hgnc_id=HGNC:42920	chr2:241630401:C:A	0.266169	1.31046e-08	-2.88608	0.483698	9.999e-05	0.00192271	0.00153616	chr2			chr2:241631026:C:T	0.0326135	SNV	SNV	TRUE
Gene Body	ID=ENSG00000235151.1;gene_id=ENSG00000235151.1;gene_type=lncRNA;gene_name=ENSG00000235151;level=2;havana_gene=OTTHUMG00000151392.1	chr2:241853695:G:C	0.248756	1.60054e-06	-1.56294	0.314604	0.00089991	0.0401747	0.0320979	chr2			chr2:241853790:C:T	0.243339	SNV	SNV	TRUE
Gene Body	ID=ENSG00000125788.6;gene_id=ENSG00000125788.6;gene_type=protein_coding;gene_name=DEFB126;level=2;hgnc_id=HGNC:15900;havana_gene=OTTHUMG00000031616.4	chr20:145514:GCAAA:G	0.159204	1.58607e-18	4.01385	0.406949	9.999e-05	6.90084e-12	5.51349e-12	chr20			chr20:145514:GCAAA:G	0.9504	SNV	SNV	TRUE
Gene Body	ID=ENSG00000101405.3;gene_id=ENSG00000101405.3;gene_type=protein_coding;gene_name=OXT;level=2;hgnc_id=HGNC:8528;havana_gene=OTTHUMG00000031724.2	chr20:3073387:C:T	0.358209	1.11964e-07	0.981517	0.177318	0.00019998	0.00850275	0.00679335	chr20	Sniffles2.DEL.1EM3D0	3.60512e-06	chr20:3073387:C:T	0.651327	SNV	SNV	TRUE
Gene Body	ID=ENSG00000271426.1;gene_id=ENSG00000271426.1;gene_type=processed_pseudogene;gene_name=ENSG00000271426;level=1;tag=pseudo_consens;havana_gene=OTTHUMG00000184923.1	chr20:13073557:A:G	0.335821	4.67039e-08	-1.89617	0.331868	0.00029997	0.00391814	0.00313043	chr20			chr20:13073557:A:G	0.21339	SNV	SNV	TRUE
Gene Body	ID=ENSG00000232241.1;gene_id=ENSG00000232241.1;gene_type=processed_pseudogene;gene_name=DYNLT3P1;level=1;hgnc_id=HGNC:16571;tag=pseudo_consens;havana_gene=OTTHUMG00000031939.1	chr20:17495588:C:T	0.18408	4.56536e-08	-2.12151	0.371009	9.999e-05	0.00496778	0.00396905	chr20			chr20:17495588:C:T	0.281198	SNV	SNV	TRUE
Gene Body	ID=ENSG00000232333.1;gene_id=ENSG00000232333.1;gene_type=processed_pseudogene;gene_name=RPS27AP2;level=1;hgnc_id=HGNC:16572;tag=pseudo_consens;havana_gene=OTTHUMG00000031943.1	chr20:17517124:G:A	0.353234	7.00873e-12	2.30867	0.313818	9.999e-05	2.75396e-06	2.2003e-06	chr20			chr20:17517124:G:A	0.500347	SNV	SNV	TRUE
Gene Body	ID=ENSG00000212232.1;gene_id=ENSG00000212232.1;gene_type=snoRNA;gene_name=SNORD17;level=3;hgnc_id=HGNC:32713	chr20:17935706:G:A	0.310945	4.20222e-07	-4.29618	0.817024	0.00039996	0.0225889	0.0180476	chr20			chr20:17935706:G:A	0.0161188	SNV	SNV	TRUE
Gene Body	ID=ENSG00000214612.3;gene_id=ENSG00000214612.3;gene_type=processed_pseudogene;gene_name=RPS19P1;level=1;hgnc_id=HGNC:16534;tag=pseudo_consens;havana_gene=OTTHUMG00000031973.1	chr20:18549211:A:C	0.363184	1.52351e-06	-3.02759	0.608086	0.00169983	0.0574603	0.0459084	chr20	Sniffles2.DEL.1AM3DC	3.18707e-06	chr20:18549211:A:C	0.0887363	SNV	SNV	TRUE
Gene Body	ID=ENSG00000273148.2;gene_id=ENSG00000273148.2;gene_type=lncRNA;gene_name=LCDR;level=2;hgnc_id=HGNC:44308;havana_gene=OTTHUMG00000186033.1	chr20:18786575:G:C	0.191542	4.74328e-10	-1.45191	0.220015	9.999e-05	9.94465e-05	7.94537e-05	chr20	Sniffles2.DEL.1AM3DC	3.47589e-09	chr20:18786575:G:C	0.196742	SNV	SNV	TRUE
Gene Body	ID=ENSG00000225280.7;gene_id=ENSG00000225280.7;gene_type=lncRNA;gene_name=ENSG00000225280;level=2;havana_gene=OTTHUMG00000032023.3	chr20:21299345:C:T	0.18408	1.59009e-06	1.65901	0.333844	0.00059994	0.0301997	0.0241283	chr20			chr20:21350353:C:T	0.0168914	SNV	SNV	TRUE
Gene Body	ID=ENSG00000234069.1;gene_id=ENSG00000234069.1;gene_type=processed_pseudogene;gene_name=GAPDHP53;level=1;hgnc_id=HGNC:38559;tag=pseudo_consens;havana_gene=OTTHUMG00000032100.1	chr20:24398481:T:C	0.079602	1.85086e-06	-3.17745	0.643767	0.00159984	0.0496912	0.0397012	chr20			chr20:24398481:T:C	0.146444	SNV	SNV	TRUE
Gene Body	ID=ENSG00000274173.1;gene_id=ENSG00000274173.1;gene_type=lncRNA;gene_name=LINC02967;level=2;hgnc_id=HGNC:56007;havana_gene=OTTHUMG00000186741.1	chr20:24958196:A:G	0.243781	2.35879e-09	2.22398	0.353117	0.00019998	0.000233188	0.000186308	chr20	Sniffles2.INS.1AM3E1	9.70111e-10	chr20:24996950:C:T	0.0129398	SNV	SNV	TRUE
Gene Body	ID=ENSG00000274507.1;gene_id=ENSG00000274507.1;gene_type=lncRNA;gene_name=ENSG00000274507;level=2;havana_gene=OTTHUMG00000186745.1	chr20:25276826:G:A	0.420398	8.52739e-08	-2.5867	0.462634	0.00029997	0.00432878	0.00345852	chr20	Sniffles2.INS.1AM3E1	0.000550089	chr20:25276826:G:A	0.0301307	SNV	SNV	TRUE
Gene Body	ID=ENSG00000227379.2;gene_id=ENSG00000227379.2;gene_type=processed_pseudogene;gene_name=PPIAP2;level=1;hgnc_id=HGNC:16542;tag=pseudo_consens;havana_gene=OTTHUMG00000032123.1	chr20:24536415:T:C	0.298507	1.82852e-06	-1.26744	0.256649	0.00129987	0.0430242	0.0343746	chr20	Sniffles2.INS.1AM3E1	3.34925e-05	chr20:24536501:T:A	0.132087	SNV	SNV	TRUE
Gene Body	ID=ENSG00000274973.1;gene_id=ENSG00000274973.1;gene_type=processed_pseudogene;gene_name=BSNDP2;level=2;hgnc_id=HGNC:51537;havana_gene=OTTHUMG00000187970.1	chr20:26005743:A:AT	0.328358	2.79114e-09	5.77528	0.921675	9.999e-05	0.000208758	0.000166789	chr20	Sniffles2.INS.1AM3E1	1.19875e-07	chr20:26005743:A:AT	0.059075	SNV	SNV	TRUE
Gene Body	ID=ENSG00000282894.1;gene_id=ENSG00000282894.1;gene_type=unprocessed_pseudogene;gene_name=DUX4L33;level=2;hgnc_id=HGNC:51789;havana_gene=OTTHUMG00000191530.1	chr20:30275803:G:T	0.149254	1.56315e-07	-3.69687	0.676299	9.999e-05	0.000565548	0.00045185	chr20	Sniffles2.INS.7EM3E3	1.03095e-06	chr20:30275803:G:T	0.0365855	SNV	SNV	TRUE
Gene Body	ID=ENSG00000283123.1;gene_id=ENSG00000283123.1;gene_type=processed_pseudogene;gene_name=RARRES2P11;level=2;hgnc_id=HGNC:51743;havana_gene=OTTHUMG00000191525.1	chr20:30276251:G:A	0.141791	1.28085e-10	-6.09565	0.891278	9.999e-05	3.12484e-06	2.49662e-06	chr20	Sniffles2.INS.7EM3E3	3.09468e-08	chr20:30280450:C:T	0.0344819	SNV	SNV	TRUE
Gene Body	ID=ENSG00000282968.1;gene_id=ENSG00000282968.1;gene_type=processed_pseudogene;gene_name=AGGF1P10;level=2;hgnc_id=HGNC:51747;havana_gene=OTTHUMG00000191526.1	chr20:30276251:G:A	0.141791	1.72141e-09	-4.9216	0.774092	9.999e-05	2.52666e-05	2.0187e-05	chr20	Sniffles2.INS.7EM3E3	8.73849e-08	chr20:30303129:G:A	0.034241	SNV	SNV	TRUE
Gene Body	ID=ENSG00000283291.1;gene_id=ENSG00000283291.1;gene_type=rRNA;gene_name=5_8S_rRNA;level=3	chr20:30303437:A:T	0.156716	3.04884e-14	-10.3673	1.25192	9.999e-05	1.87937e-08	1.50154e-08	chr20	Sniffles2.DEL.88M3E4	7.41581e-14	chr20:30303437:A:T	0.172089	SNV	SNV	TRUE
Gene Body	ID=ENSG00000283005.1;gene_id=ENSG00000283005.1;gene_type=processed_pseudogene;gene_name=CDC27P3;level=2;hgnc_id=HGNC:51754;havana_gene=OTTHUMG00000191536.1	chr20:30308890:C:G	0.0746269	2.3911e-09	3.87218	0.615066	9.999e-05	0.000108141	8.64006e-05	chr20	Sniffles2.DEL.88M3E4	6.19583e-09	chr20:30308890:C:G	0.0795562	SNV	SNV	TRUE
Gene Body	ID=ENSG00000283020.1;gene_id=ENSG00000283020.1;gene_type=unprocessed_pseudogene;gene_name=DUX4L37;level=2;hgnc_id=HGNC:51775;havana_gene=OTTHUMG00000191535.1	chr20:30468127:C:T	0.248756	1.35562e-05	-2.33658	0.521795	0.0009999	0.0523652	0.0418377	chr20			chr20:30468127:C:T	0.042027	SNV	SNV	TRUE
Gene Body	ID=ENSG00000274385.1;gene_id=ENSG00000274385.1;gene_type=snRNA;gene_name=U6;level=3	chr20:30340921:T:A	0.116915	1.6525e-06	10.7585	2.16867	0.00019998	0.0180191	0.0143965	chr20			chr20:30414689:C:T	0.10138	SNV	SNV	TRUE
Gene Body	ID=ENSG00000290900.1;gene_id=ENSG00000290900.1;gene_type=lncRNA;gene_name=ENSG00000290900;level=2;tag=overlaps_pseudogene	chr20:30999475:C:T	0.199005	9.41158e-08	-3.46422	0.621826	0.00019998	0.00294278	0.00235116	chr20			chr20:30999475:C:T	0.0564527	SNV	SNV	TRUE
Gene Body	ID=ENSG00000275305.1;gene_id=ENSG00000275305.1;gene_type=rRNA;gene_name=RNA5SP528;level=3;hgnc_id=HGNC:53797	chr20:30516019:C:G	0.465174	7.53113e-08	-3.12883	0.557063	0.00019998	0.00197404	0.00157718	chr20			chr20:30516019:C:G	0.284568	SNV	SNV	TRUE
Gene Body	ID=ENSG00000215546.2;gene_id=ENSG00000215546.2;gene_type=processed_pseudogene;gene_name=DKKL1P1;level=1;hgnc_id=HGNC:16593;tag=pseudo_consens;havana_gene=OTTHUMG00000032158.1	chr20:30327677:A:G	0.432836	6.50046e-07	1.26113	0.244177	0.00029997	0.0131015	0.0104676	chr20			chr20:30327677:A:G	0.160522	SNV	SNV	TRUE
Gene Body	ID=ENSG00000204547.8;gene_id=ENSG00000204547.8;gene_type=transcribed_unprocessed_pseudogene;gene_name=DEFB122;level=2;hgnc_id=HGNC:18102;havana_gene=OTTHUMG00000032169.2	chr20:31314670:C:T	0.370647	1.4969e-06	1.92847	0.387028	0.00089991	0.021513	0.017188	chr20			chr20:31314670:C:T	0.0420585	SNV	SNV	TRUE
Gene Body	ID=ENSG00000088320.4;gene_id=ENSG00000088320.4;gene_type=protein_coding;gene_name=REM1;level=2;hgnc_id=HGNC:15922;havana_gene=OTTHUMG00000032168.3	chr20:30644297:C:G	0.129353	1.54213e-06	1.43513	0.288399	0.00039996	0.0240624	0.0192248	chr20			chr20:30644297:C:G	0.108707	SNV	SNV	TRUE
Gene Body	ID=ENSG00000233354.1;gene_id=ENSG00000233354.1;gene_type=lncRNA;gene_name=LINC00028;level=2;hgnc_id=HGNC:16224;havana_gene=OTTHUMG00000032166.3	chr20:31484041:C:T	0.121891	1.84897e-07	2.33188	0.429335	0.00019998	0.00573018	0.00457818	chr20			chr20:31484041:C:T	0.135475	SNV	SNV	TRUE
Gene Body	ID=ENSG00000078804.13;gene_id=ENSG00000078804.13;gene_type=protein_coding;gene_name=TP53INP2;level=2;hgnc_id=HGNC:16104;havana_gene=OTTHUMG00000032310.4	chr20:34609685:A:G	0.179104	5.59705e-09	0.796676	0.129911	9.999e-05	0.000389243	0.000310989	chr20	Sniffles2.DEL.3M3E8	2.75354e-06	chr20:34683248:G:A	0.080093	SNV	SNV	TRUE
Gene Body	ID=ENSG00000207635.1;gene_id=ENSG00000207635.1;gene_type=miRNA;gene_name=MIR499A;level=3;hgnc_id=HGNC:32133	chr20:35268011:G:C	0.139303	3.33589e-06	3.37559	0.702737	0.00159984	0.0355973	0.0284408	chr20	Sniffles2.DEL.3M3E8	5.32358e-05	chr20:35268016:T:C	0.0575825	SNV	SNV	TRUE
Gene Body	ID=ENSG00000278367.1;gene_id=ENSG00000278367.1;gene_type=lncRNA;gene_name=ENSG00000278367;level=2;havana_gene=OTTHUMG00000186781.1	chr20:35242361:T:A	0.201493	1.94525e-06	-4.11307	0.835199	0.00049995	0.0276869	0.0221207	chr20	Sniffles2.DEL.5M3E8	3.74562e-05	chr20:35242361:T:A	0.120449	SNV	SNV	TRUE
Gene Body	ID=ENSG00000235214.1;gene_id=ENSG00000235214.1;gene_type=lncRNA;gene_name=FAM83C-AS1;level=2;hgnc_id=HGNC:16113;havana_gene=OTTHUMG00000032327.2	chr20:35275830:A:G	0.199005	9.98983e-07	3.42589	0.675506	0.00039996	0.0162276	0.0129652	chr20	Sniffles2.DEL.BM3E8	6.0111e-06	chr20:35278226:C:T	0.0662936	SNV	SNV	TRUE
Gene Body	ID=ENSG00000234274.1;gene_id=ENSG00000234274.1;gene_type=processed_pseudogene;gene_name=COX7BP2;level=1;hgnc_id=HGNC:16601;tag=pseudo_consens;havana_gene=OTTHUMG00000032365.1	chr20:35889247:T:C	0.176617	1.46311e-06	6.58619	1.32045	0.00089991	0.0261419	0.0208863	chr20	Sniffles2.DEL.12M3E9	2.74002e-06	chr20:35889247:T:C	0.071488	SNV	SNV	TRUE
Gene Body	ID=ENSG00000219608.3;gene_id=ENSG00000219608.3;gene_type=processed_pseudogene;gene_name=HIGD1AP16;level=1;hgnc_id=HGNC:43011;tag=pseudo_consens,overlapping_locus;havana_gene=OTTHUMG00000032366.1	chr20:35920170:C:T	0.161692	3.7916e-26	-11.5104	0.917939	9.999e-05	1.46289e-17	1.16879e-17						SNV	SNV	TRUE
Gene Body	ID=ENSG00000124193.16;gene_id=ENSG00000124193.16;gene_type=protein_coding;gene_name=SRSF6;level=2;hgnc_id=HGNC:10788;tag=overlapping_locus;havana_gene=OTTHUMG00000032502.7	chr20:43466854:A:G	0.380597	1.2065e-07	0.632465	0.114578	0.00059994	0.00889844	0.00710949	chr20	Sniffles2.DEL.17M3EF	9.41288e-07	chr20:43466854:A:G	0.194833	SNV	SNV	TRUE
Gene Body	ID=ENSG00000241229.3;gene_id=ENSG00000241229.3;gene_type=misc_RNA;gene_name=RN7SL443P;level=3;hgnc_id=HGNC:46459	chr20:43338478:T:C	0.166667	6.0517e-07	2.16077	0.417119	0.00029997	0.0276777	0.0221133	chr20	Sniffles2.DEL.17M3EF	6.06271e-06	chr20:43338478:T:C	0.0988048	SNV	SNV	TRUE
Gene Body	ID=ENSG00000213820.3;gene_id=ENSG00000213820.3;gene_type=processed_pseudogene;gene_name=RPL13P2;level=1;hgnc_id=HGNC:16342;tag=pseudo_consens;havana_gene=OTTHUMG00000032642.1	chr20:46100022:A:G	0.457711	7.26297e-10	-2.44153	0.374469	9.999e-05	0.000125237	0.000100059	chr20			chr20:46100022:A:G	0.448306	SNV	SNV	TRUE
Gene Body	ID=ENSG00000281460.1;gene_id=ENSG00000281460.1;gene_type=lncRNA;gene_name=ENSG00000281460;level=2;havana_gene=OTTHUMG00000189698.1	chr20:48427375:C:T	0.335821	9.91499e-09	1.87116	0.310755	0.00019998	0.00109059	0.00087134	chr20	Sniffles2.INS.FM3F2	3.23346e-08	chr20:48427375:C:T	0.0916056	SNV	SNV	TRUE
Gene Body	ID=ENSG00000280387.1;gene_id=ENSG00000280387.1;gene_type=TEC;gene_name=ENSG00000280387;level=2;tag=overlapping_locus;havana_gene=OTTHUMG00000186869.1	chr20:56495020:G:A	0.437811	2.70266e-08	1.58509	0.272194	0.00029997	0.00367297	0.00293455	chr20	Sniffles2.DEL.25M3F8	1.05242e-07	chr20:56495020:G:A	0.0281706	SNV	SNV	TRUE
Gene Body	ID=ENSG00000203971.2;gene_id=ENSG00000203971.2;gene_type=lncRNA;gene_name=ENSG00000203971;level=2;havana_gene=OTTHUMG00000137362.2	chr20:57957124:C:T	0.358209	1.38802e-06	-1.26846	0.253721	0.00209979	0.0600468	0.0479749	chr20			chr20:57957124:C:T	0.271723	SNV	SNV	TRUE
Gene Body	ID=ENSG00000287752.1;gene_id=ENSG00000287752.1;gene_type=lncRNA;gene_name=ENSG00000287752;level=2;havana_gene=OTTHUMG00000194405.1	chr20:59469771:C:T	0.480099	9.04488e-13	-1.69918	0.220366	9.999e-05	5.23171e-07	4.17992e-07	chr20	Sniffles2.DEL.30M3FB	1.14397e-11	chr20:59469771:C:T	0.618265	SNV	SNV	TRUE
Gene Body	ID=ENSG00000227282.1;gene_id=ENSG00000227282.1;gene_type=lncRNA;gene_name=ENSG00000227282;level=1;havana_gene=OTTHUMG00000137386.1	chr20:59525807:T:G	0.485075	1.04158e-06	1.56556	0.309248	0.0019998	0.0452527	0.0361551	chr20	Sniffles2.DEL.30M3FB	0.000145196	chr20:59525807:T:G	0.334058	SNV	SNV	TRUE
Gene Body	ID=ENSG00000283206.1;gene_id=ENSG00000283206.1;gene_type=miRNA;gene_name=MIR941-1;level=3;hgnc_id=HGNC:33684	chr20:63929046:C:T	0.0572139	2.53776e-08	-9.65385	1.6542	9.999e-05	0.00275575	0.00220173	chr20			chr20:63933010:A:G	0.22139	SNV	SNV	TRUE
Gene Body	ID=ENSG00000283513.1;gene_id=ENSG00000283513.1;gene_type=miRNA;gene_name=MIR941-3;level=3;hgnc_id=HGNC:33686	chr20:63929046:C:T	0.0572139	2.00732e-09	-8.67711	1.37105	9.999e-05	0.000594864	0.000475272	chr20			chr20:63929046:C:T	0.28451	SNV	SNV	TRUE
Gene Body	ID=ENSG00000275842.1;gene_id=ENSG00000275842.1;gene_type=miRNA;gene_name=MIR941-5;level=3;hgnc_id=HGNC:50845	chr20:63924620:G:A	0.181592	1.01088e-19	-7.14683	0.694476	9.999e-05	2.80822e-10	2.24365e-10	chr20			chr20:63924620:G:A	0.198923	SNV	SNV	TRUE
Gene Body	ID=ENSG00000280213.1;gene_id=ENSG00000280213.1;gene_type=lncRNA;gene_name=UCKL1-AS1;level=2;hgnc_id=HGNC:31967;havana_gene=OTTHUMG00000187354.1	chr20:63963483:G:A	0.211443	1.31616e-07	0.721444	0.131125	0.00029997	0.00886941	0.00708629	chr20			chr20:63963483:G:A	0.127118	SNV	SNV	TRUE
Gene Body	ID=ENSG00000280243.1;gene_id=ENSG00000280243.1;gene_type=processed_pseudogene;gene_name=MTCO1P1;level=2;hgnc_id=HGNC:7420;havana_gene=OTTHUMG00000189421.1	Sniffles2.DEL.1BM40B	0.151741	9.96802e-06	-1.45553	0.319844	0.00019998	0.000709398	0.00056678	chr21	Sniffles2.DEL.1BM40B	0.959798			SV	SNV	FALSE
Gene Body	ID=ENSG00000224922.1;gene_id=ENSG00000224922.1;gene_type=lncRNA;gene_name=ENSG00000224922;level=1;havana_gene=OTTHUMG00000074200.1	chr21:13940467:C:T	0.0721393	6.67094e-09	5.08897	0.834464	9.999e-05	0.000526902	0.000420973	chr21			chr21:13940467:C:T	0.998878	SNV	SNV	TRUE
Gene Body	ID=ENSG00000173231.6;gene_id=ENSG00000173231.6;gene_type=processed_pseudogene;gene_name=TERF1P1;level=1;hgnc_id=HGNC:16733;tag=pseudo_consens;havana_gene=OTTHUMG00000074234.1	chr21:13940467:C:T	0.0721393	4.39311e-07	2.01478	0.383851	0.00029997	0.0181206	0.0144776	chr21			chr21:13940467:C:T	0.944114	SNV	SNV	TRUE
Gene Body	ID=ENSG00000232797.1;gene_id=ENSG00000232797.1;gene_type=processed_pseudogene;gene_name=FAM207CP;level=1;hgnc_id=HGNC:42676;tag=pseudo_consens;havana_gene=OTTHUMG00000074236.1	chr21:13940467:C:T	0.0721393	3.68169e-12	3.68672	0.49361	9.999e-05	1.62679e-06	1.29974e-06	chr21			chr21:13940467:C:T	0.999999	SNV	SNV	TRUE
Gene Body	ID=ENSG00000228314.2;gene_id=ENSG00000228314.2;gene_type=transcribed_unprocessed_pseudogene;gene_name=CYP4F29P;level=2;hgnc_id=HGNC:2647;havana_gene=OTTHUMG00000074229.2	chr21:13940467:C:T	0.0721393	1.88652e-22	11.3234	1.00622	9.999e-05	5.74288e-15	4.58833e-15	chr21			chr21:13940467:C:T	1	SNV	SNV	TRUE
Gene Body	ID=ENSG00000275170.1;gene_id=ENSG00000275170.1;gene_type=processed_pseudogene;gene_name=FRG2MP;level=2;hgnc_id=HGNC:51799;havana_gene=OTTHUMG00000187953.1	chr21:13940467:C:T	0.0721393	1.19763e-17	7.62083	0.798319	9.999e-05	6.72985e-11	5.37688e-11	chr21			chr21:13940467:C:T	1	SNV	SNV	TRUE
Gene Body	ID=ENSG00000249493.1;gene_id=ENSG00000249493.1;gene_type=unprocessed_pseudogene;gene_name=ANKRD20A18P;level=2;hgnc_id=HGNC:23756;tag=overlapping_locus;havana_gene=OTTHUMG00000074259.1	chr21:13940467:C:T	0.0721393	2.51148e-80	-18.3023	0.527759	9.999e-05	1.96625e-56	1.57095e-56	chr21			chr21:13940467:C:T	1	SNV	SNV	TRUE
Gene Body	ID=ENSG00000212479.2;gene_id=ENSG00000212479.2;gene_type=snoRNA;gene_name=U3;level=3	chr21:29183560:T:G	0.206468	8.72638e-07	-1.63267	0.320066	0.00049995	0.0240086	0.0191819	chr21	Sniffles2.DEL.EM421	0.0286033	chr21:29183560:T:G	0.170091	SNV	SNV	TRUE
Gene Body	ID=ENSG00000232623.1;gene_id=ENSG00000232623.1;gene_type=lncRNA;gene_name=MRAP-AS1;level=2;hgnc_id=HGNC:40108;havana_gene=OTTHUMG00000085304.1	chr21:32357221:A:G	0.171642	1.79664e-07	1.75353	0.322497	0.00029997	0.0111429	0.00890272	chr21			chr21:32363802:T:C	0.0733782	SNV	SNV	TRUE
Gene Body	ID=ENSG00000256073.4;gene_id=ENSG00000256073.4;gene_type=lncRNA;gene_name=URB1-AS1;level=1;hgnc_id=HGNC:23128;havana_gene=OTTHUMG00000064921.2	chr21:32386067:T:A	0.116915	1.65575e-19	-5.72111	0.56009	9.999e-05	1.58406e-12	1.2656e-12	chr21			chr21:32393251:C:T	0.0347049	SNV	SNV	TRUE
Gene Body	ID=ENSG00000231106.3;gene_id=ENSG00000231106.3;gene_type=lncRNA;gene_name=LINC01436;level=1;hgnc_id=HGNC:50754;havana_gene=OTTHUMG00000086463.2	chr21:36008039:A:T	0.350746	1.62758e-07	-1.18639	0.21737	0.00019998	0.00984404	0.00786498	chr21	Sniffles2.INS.17M428	1.23539e-06	chr21:36008039:A:T	0.0818182	SNV	SNV	TRUE
Gene Body	ID=ENSG00000272991.1;gene_id=ENSG00000272991.1;gene_type=lncRNA;gene_name=ENSG00000272991;level=2;havana_gene=OTTHUMG00000186501.1	chr21:39251092:G:C	0.465174	3.04847e-12	2.55307	0.340336	9.999e-05	1.88143e-06	1.50319e-06	chr21	Sniffles2.DEL.9M42B	4.80873e-12	chr21:39259465:T:C	0.0699319	SNV	SNV	TRUE
Gene Body	ID=ENSG00000233754.2;gene_id=ENSG00000233754.2;gene_type=lncRNA;gene_name=ENSG00000233754;level=1;havana_gene=OTTHUMG00000086827.2	chr21:42781659:A:C	0.288557	8.64564e-20	3.03046	0.293788	9.999e-05	5.42779e-12	4.33659e-12	chr21			chr21:42781659:A:C	1	SNV	SNV	TRUE
Gene Body	ID=ENSG00000278433.1;gene_id=ENSG00000278433.1;gene_type=miRNA;gene_name=MIR6070;level=3;hgnc_id=HGNC:49950	chr21:44350842:G:T	0.385572	1.7555e-06	-4.96844	1.00424	0.00139986	0.0579353	0.046288	chr21	Sniffles2.DEL.37M432	4.51762e-05	chr21:44350842:G:T	0.691676	SNV	SNV	TRUE
Gene Body	ID=ENSG00000160213.9;gene_id=ENSG00000160213.9;gene_type=protein_coding;gene_name=CSTB;level=2;hgnc_id=HGNC:2482;havana_gene=OTTHUMG00000086886.6	chr21:43781951:G:A	0.373134	2.1261e-08	0.752333	0.128141	9.999e-05	0.00192271	0.00153616	chr21	Sniffles2.DEL.37M432	7.9106e-07	chr21:43781951:G:A	0.800942	SNV	SNV	TRUE
Gene Body	ID=ENSG00000241123.1;gene_id=ENSG00000241123.1;gene_type=protein_coding;gene_name=KRTAP10-5;level=2;hgnc_id=HGNC:22969;tag=overlapping_locus;havana_gene=OTTHUMG00000057638.2	chr21:44582331:G:C	0.248756	7.98411e-08	-2.50329	0.446639	0.00019998	0.00659961	0.00527282	chr21	Sniffles2.DEL.37M432	1.48441e-05	chr21:44582331:G:C	0.550278	SNV	SNV	TRUE
Gene Body	ID=ENSG00000273027.1;gene_id=ENSG00000273027.1;gene_type=lncRNA;gene_name=ENSG00000273027;level=2;tag=overlapping_locus;havana_gene=OTTHUMG00000186257.1	chr21:44922714:G:T	0.216418	9.54241e-12	-4.02675	0.551409	9.999e-05	3.5041e-06	2.79964e-06	chr21	Sniffles2.DEL.37M432	7.02067e-11	chr21:44922714:G:T	0.236334	SNV	SNV	TRUE
Gene Body	ID=ENSG00000224413.1;gene_id=ENSG00000224413.1;gene_type=lncRNA;gene_name=ENSG00000224413;level=1;havana_gene=OTTHUMG00000090443.1	chr21:46039465:A:G	0.266169	2.96416e-07	1.11079	0.208311	0.00059994	0.018501	0.0147816	chr21			chr21:46039465:A:G	0.486105	SNV	SNV	TRUE
Gene Body	ID=ENSG00000237338.1;gene_id=ENSG00000237338.1;gene_type=lncRNA;gene_name=FTCD-AS1;level=1;hgnc_id=HGNC:40243;havana_gene=OTTHUMG00000090486.1	chr21:46234763:G:GC	0.450249	1.26739e-07	-0.941671	0.170909	9.999e-05	0.00907625	0.00725155	chr21			chr21:46234763:G:GC	0.159867	SNV	SNV	TRUE
Gene Body	ID=ENSG00000232305.1;gene_id=ENSG00000232305.1;gene_type=processed_pseudogene;gene_name=CLCP1;level=1;hgnc_id=HGNC:19257;tag=pseudo_consens;havana_gene=OTTHUMG00000155638.1	chr22:17422278:A:G	0.507463	2.039e-07	-3.21668	0.594477	0.00029997	0.0126517	0.0101082	chr22	Sniffles2.DEL.2DM448	6.08194e-06	chr22:17422278:A:G	0.558834	SNV	SNV	TRUE
Gene Body	ID=ENSG00000286990.1;gene_id=ENSG00000286990.1;gene_type=lncRNA;gene_name=ENSG00000286990;level=2;havana_gene=OTTHUMG00000194366.1	chr22:17810426:G:A	0.29602	7.89228e-09	-0.998989	0.164691	0.00019998	0.000727341	0.000581115	chr22	Sniffles2.DEL.2DM448	0.000527873	chr22:17810426:G:A	0.2049	SNV	SNV	TRUE
Gene Body	ID=ENSG00000207780.1;gene_id=ENSG00000207780.1;gene_type=miRNA;gene_name=MIR648;level=3;hgnc_id=HGNC:32904	chr22:17974353:C:T	0.243781	5.42209e-09	-5.79866	0.944622	9.999e-05	0.00049632	0.000396539	chr22	Sniffles2.DEL.28M448	5.05867e-08	chr22:17982990:A:C	0.0508087	SNV	SNV	TRUE
Gene Body	ID=ENSG00000206739.1;gene_id=ENSG00000206739.1;gene_type=misc_RNA;gene_name=Y_RNA;level=3	chr22:19105520:T:C	0.355721	1.39198e-08	-3.01745	0.506723	9.999e-05	0.000816457	0.000652315	chr22			chr22:19105520:T:C	0.0210451	SNV	SNV	TRUE
Gene Body	ID=ENSG00000231086.1;gene_id=ENSG00000231086.1;gene_type=unitary_pseudogene;gene_name=TSSK1A;level=1;hgnc_id=HGNC:11400;tag=pseudo_consens;havana_gene=OTTHUMG00000150125.2	chr22:19110187:C:T	0.256219	5.35407e-09	1.61916	0.263662	9.999e-05	0.00046122	0.000368496	chr22			chr22:19112300:A:C	0.0144998	SNV	SNV	TRUE
Gene Body	ID=ENSG00000185065.6;gene_id=ENSG00000185065.6;gene_type=lncRNA;gene_name=UFD1-AS1;level=2;hgnc_id=HGNC:55917;havana_gene=OTTHUMG00000150135.1	chr22:19466204:C:G	0.196517	4.13737e-09	-1.25307	0.202411	9.999e-05	0.000577651	0.000461519	chr22			chr22:19466204:C:G	0.108612	SNV	SNV	TRUE
Gene Body	ID=ENSG00000243762.1;gene_id=ENSG00000243762.1;gene_type=lncRNA;gene_name=ENSG00000243762;level=2;tag=overlapping_locus;havana_gene=OTTHUMG00000150489.2	chr22:20156103:C:T	0.477612	8.0624e-07	1.91672	0.374488	0.00079992	0.0325667	0.0260195	chr22			chr22:20156103:C:T	0.0711146	SNV	SNV	TRUE
Gene Body	ID=ENSG00000254175.1;gene_id=ENSG00000254175.1;gene_type=IG_V_pseudogene;gene_name=IGLVI-42;level=2;hgnc_id=HGNC:5936;havana_gene=OTTHUMG00000151043.1	chr22:22396878:A:G	0.445274	1.43263e-06	-2.57852	0.516482	0.00219978	0.0404343	0.0323053	chr22	Sniffles2.DEL.1EM44D	2.85807e-06	chr22:22396878:A:G	0.0896911	SNV	SNV	TRUE
Gene Body	ID=ENSG00000230821.1;gene_id=ENSG00000230821.1;gene_type=processed_pseudogene;gene_name=ENSG00000230821;level=1;tag=pseudo_consens;havana_gene=OTTHUMG00000151070.1	chr22:22461906:T:C	0.0696517	2.86849e-07	-3.31064	0.620055	0.00029997	0.0112701	0.00900431	chr22	Sniffles2.DEL.1EM44D	1.15772e-06	chr22:22461906:T:C	0.142061	SNV	SNV	TRUE
Gene Body	ID=ENSG00000236794.5;gene_id=ENSG00000236794.5;gene_type=processed_pseudogene;gene_name=BCRP8;level=2;hgnc_id=HGNC:39076;havana_gene=OTTHUMG00000155712.2	chr22:23147175:A:G	0.402985	1.40943e-06	-1.81649	0.363584	0.00149985	0.0390601	0.0312074	chr22	Sniffles2.INS.26M44E	3.39407e-05	chr22:23147175:A:G	0.193258	SNV	SNV	TRUE
Gene Body	ID=ENSG00000278655.1;gene_id=ENSG00000278655.1;gene_type=unprocessed_pseudogene;gene_name=ENSG00000278655;level=2;havana_gene=OTTHUMG00000188069.1	chr22:23635844:G:A	0.333333	2.77699e-07	-1.04289	0.195076	0.00039996	0.0109435	0.00874344	chr22	Sniffles2.DEL.1EM44D	3.16096e-07	chr22:23635844:G:A	0.0268946	SNV	SNV	TRUE
Gene Body	ID=ENSG00000234353.3;gene_id=ENSG00000234353.3;gene_type=transcribed_unprocessed_pseudogene;gene_name=ENSG00000234353;level=2;tag=overlapping_locus;havana_gene=OTTHUMG00000150708.3	chr22:23658299:C:T	0.487562	4.25496e-18	1.80218	0.185623	9.999e-05	2.75154e-11	2.19837e-11	chr22	Sniffles2.INS.26M44E	4.64899e-19	chr22:23658299:C:T	0.0198993	SNV	SNV	TRUE
Gene Body	ID=ENSG00000290958.1;gene_id=ENSG00000290958.1;gene_type=lncRNA;gene_name=ENSG00000290958;level=2;tag=overlaps_pseudogene	chr22:23658299:C:T	0.487562	4.04617e-18	1.77754	0.182937	9.999e-05	2.75154e-11	2.19837e-11	chr22	Sniffles2.INS.26M44E	4.753e-19	chr22:23680120:G:A	0.0198575	SNV	SNV	TRUE
Gene Body	ID=ENSG00000272973.2;gene_id=ENSG00000272973.2;gene_type=lncRNA;gene_name=ENSG00000272973;level=2;havana_gene=OTTHUMG00000186120.1	chr22:23852879:A:G	0.164179	2.38036e-07	0.949572	0.176549	0.00069993	0.0157864	0.0126127	chr22	Sniffles2.INS.26M44E	1.69218e-06	chr22:23852879:A:G	0.273845	SNV	SNV	TRUE
Gene Body	ID=ENSG00000272787.1;gene_id=ENSG00000272787.1;gene_type=lncRNA;gene_name=ENSG00000272787;level=2;tag=overlapping_locus;havana_gene=OTTHUMG00000186175.1	chr22:23924539:T:C	0.412935	8.70781e-32	-6.12982	0.422922	9.999e-05	1.18299e-23	9.45159e-24	chr22	Sniffles2.INS.26M44E	9.07791e-22	chr22:23924680:G:A	0.2	SNV	SNV	TRUE
Gene Body	ID=ENSG00000099974.8;gene_id=ENSG00000099974.8;gene_type=protein_coding;gene_name=DDTL;level=2;hgnc_id=HGNC:33446;tag=overlapping_locus;havana_gene=OTTHUMG00000150800.2	chr22:23924539:T:C	0.412935	5.96514e-59	-6.13253	0.248202	9.999e-05	1.0169e-46	8.12463e-47	chr22	Sniffles2.INS.26M44E	5.22026e-77	chr22:23924539:T:C	0.2	SNV	SNV	TRUE
Gene Body	ID=ENSG00000250470.1;gene_id=ENSG00000250470.1;gene_type=unprocessed_pseudogene;gene_name=ENSG00000250470;level=2;tag=overlapping_locus;havana_gene=OTTHUMG00000150799.2	chr22:23914505:AT:A	0.420398	1.02136e-22	-3.94068	0.347301	9.999e-05	1.50508e-15	1.2025e-15	chr22	Sniffles2.INS.26M44E	3.46689e-11	chr22:23916590:C:T	0.234973	SNV	SNV	TRUE
Gene Body	ID=ENSG00000271138.1;gene_id=ENSG00000271138.1;gene_type=IG_V_pseudogene;gene_name=IGLVIVOR22-1;level=2;hgnc_id=HGNC:15694;havana_gene=OTTHUMG00000184784.1	chr22:25535639:G:A	0.313433	1.5718e-06	3.56491	0.717001	0.00269973	0.0578567	0.0462251	chr22	Sniffles2.DEL.1M450	3.47893e-05	chr22:25535639:G:A	0.650767	SNV	SNV	TRUE
Gene Body	ID=ENSG00000261188.3;gene_id=ENSG00000261188.3;gene_type=lncRNA;gene_name=TFIP11-DT;level=2;hgnc_id=HGNC:55374;havana_gene=OTTHUMG00000172738.1	chr22:26513004:G:A	0.0746269	4.00454e-08	1.5776	0.274621	0.00029997	0.00431111	0.0034444	chr22			chr22:26513004:G:A	0.177609	SNV	SNV	TRUE
Gene Body	ID=ENSG00000226912.1;gene_id=ENSG00000226912.1;gene_type=processed_pseudogene;gene_name=ISCA2P1;level=1;hgnc_id=HGNC:38022;tag=pseudo_consens;havana_gene=OTTHUMG00000150978.1	chr22:26644978:T:C	0.0646766	2.49571e-17	4.60466	0.488291	9.999e-05	3.24436e-10	2.59211e-10	chr22			chr22:26644978:T:C	0.999978	SNV	SNV	TRUE
Gene Body	ID=ENSG00000236054.1;gene_id=ENSG00000236054.1;gene_type=lncRNA;gene_name=SYN3-AS1;level=1;hgnc_id=HGNC:40569;havana_gene=OTTHUMG00000058269.1	chr22:32584055:A:T	0.425373	1.82722e-19	-3.5187	0.344992	9.999e-05	4.40545e-12	3.51977e-12	chr22	Sniffles2.DEL.23M457	2.13413e-19	chr22:32589701:T:C	0.463007	SNV	SNV	TRUE
Gene Body	ID=ENSG00000228622.1;gene_id=ENSG00000228622.1;gene_type=lncRNA;gene_name=ENSG00000228622;level=1;havana_gene=OTTHUMG00000030382.2	chr22:33105757:T:C	0.462687	1.93377e-14	-4.43673	0.530935	9.999e-05	3.15885e-08	2.5238e-08	chr22	Sniffles2.DEL.23M457	2.24194e-13	chr22:33105757:T:C	0.725107	SNV	SNV	TRUE
Gene Body	ID=ENSG00000288778.2;gene_id=ENSG00000288778.2;gene_type=lncRNA;gene_name=ENSG00000288778;level=2	chr22:36233420:T:A	0.375622	2.67405e-13	-3.53877	0.446937	9.999e-05	1.74378e-07	1.39321e-07	chr22			chr22:36234304:C:A	0.130451	SNV	SNV	TRUE
Gene Body	ID=ENSG00000230912.1;gene_id=ENSG00000230912.1;gene_type=lncRNA;gene_name=ENSG00000230912;level=2;tag=overlapping_locus;havana_gene=OTTHUMG00000150992.1	chr22:38592110:A:G	0.400498	4.78869e-07	0.698602	0.133565	0.00079992	0.0203575	0.0162648	chr22	Sniffles2.DEL.41M45D	4.45675e-07	chr22:38592110:A:G	0.0374667	SNV	SNV	TRUE
Gene Body	ID=ENSG00000286491.3;gene_id=ENSG00000286491.3;gene_type=lncRNA;gene_name=ENSG00000286491;level=2;havana_gene=OTTHUMG00000193961.1	chr22:41601581:AAAG:A	0.171642	9.10812e-08	-1.55653	0.27906	9.999e-05	0.00418419	0.00334299	chr22	Sniffles2.DEL.16M460	0.0105499	chr22:41601581:AAAG:A	0.0537508	SNV	SNV	TRUE
Gene Body	ID=ENSG00000184983.11;gene_id=ENSG00000184983.11;gene_type=protein_coding;gene_name=NDUFA6;level=2;hgnc_id=HGNC:7690;tag=overlapping_locus;havana_gene=OTTHUMG00000151287.6	chr22:42185242:C:T	0.0671642	1.36518e-26	-3.976	0.313242	9.999e-05	2.35275e-17	1.87975e-17	chr22	Sniffles2.INS.35M461	1.31258e-29	chr22:42185242:C:T	0.999974	SNV	SNV	TRUE
Gene Body	ID=ENSG00000270083.1;gene_id=ENSG00000270083.1;gene_type=lncRNA;gene_name=ENSG00000270083;level=2;tag=overlapping_locus;havana_gene=OTTHUMG00000184054.1	chr22:42185242:C:T	0.0671642	3.32434e-37	-25.9179	1.58075	9.999e-05	1.05613e-22	8.43805e-23	chr22	Sniffles2.INS.35M461	5.80069e-49	chr22:42185242:C:T	1	SNV	SNV	TRUE
Gene Body	ID=ENSG00000278869.2;gene_id=ENSG00000278869.2;gene_type=lncRNA;gene_name=ENSG00000278869;level=2;havana_gene=OTTHUMG00000189148.1	chr22:49799988:T:C	0.0895522	3.61356e-12	-4.1039	0.549227	9.999e-05	2.03664e-06	1.62719e-06	chr22			chr22:49799988:T:C	0.105681	SNV	SNV	TRUE
Gene Body	ID=ENSG00000100429.18;gene_id=ENSG00000100429.18;gene_type=protein_coding;gene_name=HDAC10;level=2;hgnc_id=HGNC:18128;tag=overlapping_locus;havana_gene=OTTHUMG00000044647.7	chr22:50247942:C:T	0.0746269	6.65986e-08	1.04851	0.18585	0.00029997	0.00617059	0.00493005	chr22			chr22:50247942:C:T	0.920346	SNV	SNV	TRUE
Gene Body	ID=ENSG00000213683.4;gene_id=ENSG00000213683.4;gene_type=processed_pseudogene;gene_name=ENSG00000213683;level=1;tag=pseudo_consens;havana_gene=OTTHUMG00000150159.1	chr22:50752402:T:G	0.144279	8.89386e-10	-2.66917	0.411774	9.999e-05	0.00021707	0.00017343	chr22			chr22:50752402:T:G	0.7244	SNV	SNV	TRUE
Gene Body	ID=ENSG00000276678.1;gene_id=ENSG00000276678.1;gene_type=misc_RNA;gene_name=ENSG00000276678;level=3	chr3:10287098:G:A	0.460199	6.32385e-38	-13.2903	0.79811	9.999e-05	8.04808e-29	6.43009e-29	chr3	Sniffles2.DEL.5EM68	1.06105e-48	chr3:10287098:G:A	0.802206	SNV	SNV	TRUE
Gene Body	ID=ENSG00000201162.1;gene_id=ENSG00000201162.1;gene_type=snRNA;gene_name=RNU6-454P;level=3;hgnc_id=HGNC:47417	chr3:15339952:T:G	0.0547264	1.45003e-10	13.6304	1.99956	9.999e-05	3.31841e-05	2.65127e-05	chr3	Sniffles2.INS.47M69	1.24907e-09	chr3:15339952:T:G	0.233761	SNV	SNV	TRUE
Gene Body	ID=ENSG00000242109.1;gene_id=ENSG00000242109.1;gene_type=transcribed_processed_pseudogene;gene_name=NPM1P23;level=1;hgnc_id=HGNC:44513;tag=pseudo_consens,overlapping_locus;havana_gene=OTTHUMG00000155663.1	chr3:24047762:G:A	0.171642	1.44335e-08	5.02729	0.84525	9.999e-05	0.00198953	0.00158955						SNV	SNV	TRUE
Gene Body	ID=ENSG00000271943.4;gene_id=ENSG00000271943.4;gene_type=transcribed_processed_pseudogene;gene_name=TPM4P2;level=1;hgnc_id=HGNC:56401;tag=pseudo_consens;havana_gene=OTTHUMG00000155631.2	chr3:27626860:G:C	0.0895522	2.7989e-07	2.11372	0.395499	0.00059994	0.0146364	0.0116939	chr3	Sniffles2.DEL.21M6C	4.16153e-06	chr3:27626860:G:C	0.547073	SNV	SNV	TRUE
Gene Body	ID=ENSG00000213842.2;gene_id=ENSG00000213842.2;gene_type=processed_pseudogene;gene_name=SUGT1P2;level=1;hgnc_id=HGNC:31377;tag=pseudo_consens,overlapping_locus;havana_gene=OTTHUMG00000155904.1	chr3:32593692:C:T	0.161692	2.74084e-07	-3.65077	0.682533	0.00059994	0.015718	0.012558						SNV	SNV	TRUE
Gene Body	ID=ENSG00000224080.1;gene_id=ENSG00000224080.1;gene_type=processed_pseudogene;gene_name=UBE2FP1;level=1;hgnc_id=HGNC:44535;tag=pseudo_consens,overlapping_locus;havana_gene=OTTHUMG00000155910.1	chr3:37034493:A:G	0.497512	1.27958e-06	1.87156	0.373017	0.00089991	0.0338716	0.027062						SNV	SNV	TRUE
Gene Body	ID=ENSG00000215034.4;gene_id=ENSG00000215034.4;gene_type=processed_pseudogene;gene_name=DSTNP4;level=1;hgnc_id=HGNC:44548;tag=pseudo_consens;havana_gene=OTTHUMG00000156247.1	chr3:39214380:C:G	0.323383	4.13724e-11	-6.73802	0.95672	9.999e-05	1.06722e-05	8.52662e-06	chr3	Sniffles2.INS.BM70	6.49242e-10	chr3:39214380:C:G	0.419836	SNV	SNV	TRUE
Gene Body	ID=ENSG00000223668.1;gene_id=ENSG00000223668.1;gene_type=processed_pseudogene;gene_name=EEF1A1P24;level=1;hgnc_id=HGNC:37897;tag=pseudo_consens;havana_gene=OTTHUMG00000156250.1	chr3:39701645:T:A	0.104478	8.24964e-07	-1.34952	0.263925	0.00119988	0.0303845	0.024276	chr3	Sniffles2.INS.BM70	1.27147e-05	chr3:39701645:T:A	0.387494	SNV	SNV	TRUE
Gene Body	ID=ENSG00000287417.1;gene_id=ENSG00000287417.1;gene_type=lncRNA;gene_name=ENSG00000287417;level=2;havana_gene=OTTHUMG00000194889.1	chr3:42711380:A:C	0.480099	1.31742e-06	1.11678	0.222868	0.00069993	0.0323665	0.0258595	chr3	Sniffles2.DEL.1DM70	2.5568e-06	chr3:42711380:A:C	0.0845013	SNV	SNV	TRUE
Gene Body	ID=ENSG00000196653.12;gene_id=ENSG00000196653.12;gene_type=protein_coding;gene_name=ZNF502;level=2;hgnc_id=HGNC:23718;havana_gene=OTTHUMG00000133086.6	chr3:44721338:A:G	0.231343	1.70966e-15	-0.964823	0.110223	9.999e-05	9.03295e-09	7.21696e-09	chr3			chr3:44721338:A:G	0.99921	SNV	SNV	TRUE
Gene Body	ID=ENSG00000186446.12;gene_id=ENSG00000186446.12;gene_type=protein_coding;gene_name=ZNF501;level=2;hgnc_id=HGNC:23717;havana_gene=OTTHUMG00000133048.6	chr3:44433059:C:T	0.251244	4.05044e-08	-0.575379	0.100199	0.00019998	0.00283652	0.00226626	chr3			chr3:44433059:C:T	0.253469	SNV	SNV	TRUE
Gene Body	ID=ENSG00000268324.2;gene_id=ENSG00000268324.2;gene_type=lncRNA;gene_name=LRRC2-AS1;level=2;hgnc_id=HGNC:15571;havana_gene=OTTHUMG00000187144.1	chr3:46558578:A:G	0.345771	3.60868e-37	-7.5895	0.463246	9.999e-05	3.65056e-27	2.91665e-27	chr3	Sniffles2.INS.1DM71	2.80227e-46	chr3:46558578:A:G	0.199818	SNV	SNV	TRUE
Gene Body	ID=ENSG00000288718.1;gene_id=ENSG00000288718.1;gene_type=lncRNA;gene_name=ENSG00000288718;level=2	chr3:46558578:A:G	0.345771	4.27518e-37	-6.19545	0.37876	9.999e-05	1.25388e-26	1.0018e-26	chr3	Sniffles2.INS.1DM71	3.06273e-46	chr3:46558578:A:G	0.199961	SNV	SNV	TRUE
Gene Body	ID=ENSG00000285416.1;gene_id=ENSG00000285416.1;gene_type=unitary_pseudogene;gene_name=ENSG00000285416;level=2;havana_gene=OTTHUMG00000192474.1	chr3:48852686:C:T	0.363184	5.93845e-07	2.97633	0.574105	0.00019998	0.00832719	0.00665309	chr3	Sniffles2.DEL.30M72	0.000563318	chr3:48852686:C:T	0.0215164	SNV	SNV	TRUE
Gene Body	ID=ENSG00000252768.1;gene_id=ENSG00000252768.1;gene_type=snRNA;gene_name=RNU6-856P;level=3;hgnc_id=HGNC:47819	chr3:52774325:G:A	0.40796	8.99069e-11	-6.67461	0.966869	9.999e-05	2.53278e-05	2.02359e-05	chr3	Sniffles2.DEL.5M73	0.00366596	chr3:52774325:G:A	0.0488572	SNV	SNV	TRUE
Gene Body	ID=ENSG00000271137.1;gene_id=ENSG00000271137.1;gene_type=processed_pseudogene;gene_name=AKTIPP1;level=1;hgnc_id=HGNC:56419;tag=pseudo_consens;havana_gene=OTTHUMG00000184326.1	chr3:52523022:C:T	0.450249	1.22303e-09	1.08834	0.169461	9.999e-05	0.000166398	0.000132945	chr3	Sniffles2.DEL.5M73	0.00109721	chr3:52533172:G:T	0.0140812	SNV	SNV	TRUE
Gene Body	ID=ENSG00000237456.3;gene_id=ENSG00000237456.3;gene_type=processed_pseudogene;gene_name=ID2B;level=1;hgnc_id=HGNC:30656;tag=pseudo_consens;havana_gene=OTTHUMG00000158659.1	chr3:62101042:G:T	0.348259	8.45358e-09	2.91679	0.481917	9.999e-05	0.000972671	0.000777124	chr3	Sniffles2.DEL.2BM75	3.20196e-08	chr3:62101042:G:T	0.127327	SNV	SNV	TRUE
Gene Body	ID=ENSG00000239926.1;gene_id=ENSG00000239926.1;gene_type=processed_pseudogene;gene_name=PRDX3P4;level=1;hgnc_id=HGNC:44643;tag=pseudo_consens;havana_gene=OTTHUMG00000158794.1	chr3:64171355:C:T	0.495025	4.96087e-07	-1.30998	0.250815	0.00079992	0.0281712	0.0225076	chr3	Sniffles2.INS.53M75	6.44507e-06	chr3:64171355:C:T	0.393768	SNV	SNV	TRUE
Gene Body	ID=ENSG00000287595.3;gene_id=ENSG00000287595.3;gene_type=lncRNA;gene_name=ENSG00000287595;level=2;havana_gene=OTTHUMG00000195793.1	chr3:72767337:C:T	0.253731	1.23157e-27	-3.19911	0.245053	9.999e-05	1.76103e-19	1.40699e-19	chr3	Sniffles2.DEL.8M78	7.18298e-32	chr3:72767337:C:T	0.263152	SNV	SNV	TRUE
Gene Body	ID=ENSG00000241622.1;gene_id=ENSG00000241622.1;gene_type=processed_pseudogene;gene_name=RARRES2P1;level=1;hgnc_id=HGNC:48700;tag=pseudo_consens;havana_gene=OTTHUMG00000158964.1	chr3:75372075:T:A	0.0621891	9.51539e-07	1.29016	0.253859	0.0009999	0.0243609	0.0194633	chr3			chr3:75372075:T:A	0.43101	SNV	SNV	TRUE
Gene Body	ID=ENSG00000172969.8;gene_id=ENSG00000172969.8;gene_type=protein_coding;gene_name=FRG2C;level=1;hgnc_id=HGNC:33626;havana_gene=OTTHUMG00000158963.1	chr3:75372075:T:A	0.0621891	6.6076e-07	2.47061	0.478681	0.00049995	0.0152201	0.0121602	chr3			chr3:75372075:T:A	0.363652	SNV	SNV	TRUE
Gene Body	ID=ENSG00000176243.9;gene_id=ENSG00000176243.9;gene_type=processed_pseudogene;gene_name=CDV3P1;level=1;hgnc_id=HGNC:42387;tag=pseudo_consens;havana_gene=OTTHUMG00000159188.1	chr3:96672673:C:A	0.0522388	1.23846e-07	-8.27854	1.50122	9.999e-05	0.00594486	0.0047497	chr3			chr3:96672673:C:A	0.0272557	SNV	SNV	TRUE
Gene Body	ID=ENSG00000285614.1;gene_id=ENSG00000285614.1;gene_type=lncRNA;gene_name=ENSG00000285614;level=2;havana_gene=OTTHUMG00000192762.1	chr3:97971479:G:T	0.465174	4.40193e-15	-1.70219	0.197942	9.999e-05	4.96684e-09	3.9683e-09	chr3	Sniffles2.DEL.2DM7E	2.95977e-14	chr3:97971479:G:T	0.535253	SNV	SNV	TRUE
Gene Body	ID=ENSG00000248365.3;gene_id=ENSG00000248365.3;gene_type=processed_pseudogene;gene_name=POU5F1P7;level=1;hgnc_id=HGNC:33313;tag=pseudo_consens;havana_gene=OTTHUMG00000160082.3	chr3:98145614:A:C	0.487562	1.06446e-14	-4.09391	0.484211	9.999e-05	1.17049e-08	9.35172e-09	chr3	Sniffles2.DEL.2DM7E	2.66746e-14	chr3:98145614:A:C	0.0476956	SNV	SNV	TRUE
Gene Body	ID=ENSG00000174173.7;gene_id=ENSG00000174173.7;gene_type=protein_coding;gene_name=TRMT10C;level=2;hgnc_id=HGNC:26022;havana_gene=OTTHUMG00000159114.5	chr3:101590952:G:A	0.0671642	1.02269e-06	-1.46164	0.288493	0.00069993	0.0289621	0.0231396	chr3	Sniffles2.DEL.18M7F	5.16951e-07	chr3:101612972:A:G	0.0194657	SNV	SNV	TRUE
Gene Body	ID=ENSG00000244142.1;gene_id=ENSG00000244142.1;gene_type=processed_pseudogene;gene_name=ATP6V0CP2;level=2;hgnc_id=HGNC:40000;tag=overlapping_locus;havana_gene=OTTHUMG00000159243.1	chr3:111456464:G:T	0.328358	4.12799e-07	1.38703	0.263587	0.00289971	0.0560595	0.0447893	chr3			chr3:111456464:G:T	0.035106	SNV	SNV	TRUE
Gene Body	ID=ENSG00000275670.1;gene_id=ENSG00000275670.1;gene_type=miRNA;gene_name=MIR8076;level=3;hgnc_id=HGNC:49997	chr3:113422502:G:A	0.206468	1.99428e-26	-12.1236	0.959446	9.999e-05	3.79035e-18	3.02834e-18	chr3	Sniffles2.INS.14M82	1.45973e-30	chr3:113429473:T:C	0.0999993	SNV	SNV	TRUE
Gene Body	ID=ENSG00000289324.2;gene_id=ENSG00000289324.2;gene_type=lncRNA;gene_name=ENSG00000289324;level=2	chr3:124968588:G:A	0.079602	1.01662e-06	1.28422	0.253409	0.0009999	0.0491278	0.0392511	chr3	Sniffles2.INS.1CM85	0.000101555	chr3:124968588:G:A	0.893927	SNV	SNV	TRUE
Gene Body	ID=ENSG00000239804.1;gene_id=ENSG00000239804.1;gene_type=processed_pseudogene;gene_name=RPS24P9;level=1;hgnc_id=HGNC:35711;tag=pseudo_consens;havana_gene=OTTHUMG00000157368.1	chr3:126488433:C:T	0.455224	8.40866e-07	3.02147	0.591389	0.00079992	0.0327347	0.0261537	chr3	Sniffles2.INS.1CM85	1.92726e-05	chr3:126488433:C:T	0.391991	SNV	SNV	TRUE
Gene Body	ID=ENSG00000241439.1;gene_id=ENSG00000241439.1;gene_type=processed_pseudogene;gene_name=FBRSL1P1;level=1;hgnc_id=HGNC:56500;tag=pseudo_consens;havana_gene=OTTHUMG00000159590.1	chr3:125827194:T:C	0.0472637	8.03196e-08	-5.71273	1.01949	0.00029997	0.00554355	0.00442907	chr3	Sniffles2.DEL.30M85	9.73969e-07	chr3:125827194:T:C	0.230417	SNV	SNV	TRUE
Gene Body	ID=ENSG00000278658.1;gene_id=ENSG00000278658.1;gene_type=miRNA;gene_name=MIR6826;level=3;hgnc_id=HGNC:50001	chr3:129297031:A:C	0.0945274	1.43326e-07	-6.29841	1.14844	0.00049995	0.00886941	0.00708629	chr3	Sniffles2.DEL.42M86	0.00028273	chr3:129297031:A:C	0.0379999	SNV	SNV	TRUE
Gene Body	ID=ENSG00000286729.1;gene_id=ENSG00000286729.1;gene_type=lncRNA;gene_name=ENSG00000286729;level=2;havana_gene=OTTHUMG00000194285.1	Sniffles2.DEL.42M86	0.141791	2.32369e-06	-1.62909	0.333492	0.0009999	0.0500462	0.0399848	chr3	Sniffles2.DEL.42M86	0.0486985	chr3:129338554:G:C	0.018985	SV	SV	TRUE
Gene Body	ID=ENSG00000232829.3;gene_id=ENSG00000232829.3;gene_type=processed_pseudogene;gene_name=GSTO3P;level=1;hgnc_id=HGNC:23065;tag=pseudo_consens;havana_gene=OTTHUMG00000159700.1	chr3:130878367:C:T	0.0721393	2.26959e-06	-1.91133	0.390847	0.00259974	0.0576677	0.0460742	chr3	Sniffles2.DEL.72M86	1.2546e-05	chr3:130908434:G:A	0.261463	SNV	SNV	TRUE
Gene Body	ID=ENSG00000239443.1;gene_id=ENSG00000239443.1;gene_type=processed_pseudogene;gene_name=PABPC1P10;level=1;hgnc_id=HGNC:37992;tag=pseudo_consens;havana_gene=OTTHUMG00000158466.1	chr3:155278418:A:G	0.383085	3.51098e-59	-12.4064	0.500177	9.999e-05	7.81822e-46	6.24644e-46	chr3			chr3:155278418:A:G	0.24603	SNV	SNV	TRUE
Gene Body	ID=ENSG00000289417.1;gene_id=ENSG00000289417.1;gene_type=lncRNA;gene_name=ENSG00000289417;level=2;tag=overlapping_locus	chr3:173804307:G:A	0.233831	3.6052e-11	1.61875	0.229044	9.999e-05	8.89352e-06	7.10556e-06	chr3	Sniffles2.INS.31M91	4.30936e-10	chr3:173804307:G:A	0.329054	SNV	SNV	TRUE
Gene Body	ID=ENSG00000181260.8;gene_id=ENSG00000181260.8;gene_type=processed_pseudogene;gene_name=MTHFD2P7;level=1;hgnc_id=HGNC:48865;tag=pseudo_consens;havana_gene=OTTHUMG00000157481.1	chr3:179462344:A:G	0.300995	1.40453e-27	6.47967	0.497098	9.999e-05	1.0352e-18	8.2708e-19	chr3	Sniffles2.INS.77M92	5.56871e-31	chr3:179464684:G:A	0.499991	SNV	SNV	TRUE
Gene Body	ID=ENSG00000243584.1;gene_id=ENSG00000243584.1;gene_type=processed_pseudogene;gene_name=PRICKLE1P1;level=1;hgnc_id=HGNC:56609;tag=pseudo_consens;havana_gene=OTTHUMG00000158085.1	chr3:183617422:A:G	0.199005	7.96236e-08	1.69544	0.302471	0.00019998	0.00636062	0.00508187	chr3			chr3:183617422:A:G	0.0931238	SNV	SNV	TRUE
Gene Body	ID=ENSG00000145198.15;gene_id=ENSG00000145198.15;gene_type=protein_coding;gene_name=VWA5B2;level=2;hgnc_id=HGNC:25144;tag=ncRNA_host;havana_gene=OTTHUMG00000156820.2	chr3:184227449:A:C	0.221393	8.30298e-07	-0.668179	0.130711	0.00129987	0.0347324	0.0277497	chr3			chr3:184227449:A:C	0.287609	SNV	SNV	TRUE
Gene Body	ID=ENSG00000221120.1;gene_id=ENSG00000221120.1;gene_type=miRNA;gene_name=MIR1224;level=3;hgnc_id=HGNC:33923	chr3:184225353:A:G	0.208955	1.56175e-07	-4.79443	0.877056	0.00019998	0.00908003	0.00725457	chr3			chr3:184228486:T:C	0.165725	SNV	SNV	TRUE
Gene Body	ID=ENSG00000229638.1;gene_id=ENSG00000229638.1;gene_type=processed_pseudogene;gene_name=RPL4P4;level=1;hgnc_id=HGNC:36179;tag=pseudo_consens;havana_gene=OTTHUMG00000156700.1	chr3:185410005:G:A	0.333333	1.19187e-15	-1.89962	0.215576	9.999e-05	3.46082e-09	2.76505e-09	chr3	Sniffles2.INS.57M94	4.06153e-15	chr3:185417660:G:A	0.259189	SNV	SNV	TRUE
Gene Body	ID=ENSG00000253548.1;gene_id=ENSG00000253548.1;gene_type=protein_coding;gene_name=PYDC2;level=2;hgnc_id=HGNC:33512;havana_gene=OTTHUMG00000156167.4	chr3:191468361:A:G	0.268657	3.4657e-08	-4.07061	0.705031	9.999e-05	0.00314851	0.00251553	chr3	Sniffles2.DEL.1M96	8.25831e-07	chr3:191468361:A:G	0.225127	SNV	SNV	TRUE
Gene Body	ID=ENSG00000284587.1;gene_id=ENSG00000284587.1;gene_type=miRNA;gene_name=MIR943;level=3;hgnc_id=HGNC:33689	chr4:1986461:C:CCT	0.191542	1.09267e-07	-2.74959	0.496283	9.999e-05	0.008684	0.00693816	chr4			chr4:1986461:C:CCT	0.298731	SNV	SNV	TRUE
Gene Body	ID=ENSG00000248843.1;gene_id=ENSG00000248843.1;gene_type=processed_pseudogene;gene_name=RPL7AP29;level=1;hgnc_id=HGNC:36394;tag=pseudo_consens;havana_gene=OTTHUMG00000157427.1	chr4:3324371:A:C	0.432836	3.92221e-15	3.70817	0.430267	9.999e-05	1.35778e-08	1.08481e-08	chr4	Sniffles2.DEL.EM9A	7.89301e-15	chr4:3324371:A:C	0.151045	SNV	SNV	TRUE
Gene Body	ID=ENSG00000243894.1;gene_id=ENSG00000243894.1;gene_type=processed_pseudogene;gene_name=RPS3AP16;level=1;hgnc_id=HGNC:36052;tag=pseudo_consens;havana_gene=OTTHUMG00000157429.1	chr4:4169350:A:G	0.271144	4.88264e-09	1.73474	0.281668	9.999e-05	0.000972671	0.000777124	chr4	Sniffles2.DEL.EM9A	0.0420141	chr4:4169350:A:G	0.780066	SNV	SNV	TRUE
Gene Body	ID=ENSG00000284847.1;gene_id=ENSG00000284847.1;gene_type=unprocessed_pseudogene;gene_name=ENSG00000284847;level=2;havana_gene=OTTHUMG00000192529.1	chr4:6675493:TGGAC:T	0.432836	9.24172e-18	4.32479	0.451113	9.999e-05	4.99179e-10	3.98824e-10	chr4	Sniffles2.DEL.46M9A	1.00581e-17	chr4:6675493:TGGAC:T	0.388986	SNV	SNV	TRUE
Gene Body	ID=ENSG00000279859.2;gene_id=ENSG00000279859.2;gene_type=TEC;gene_name=ENSG00000279859;level=2;havana_gene=OTTHUMG00000191424.1	chr4:6698130:T:C	0.166667	1.68684e-12	2.5589	0.33653	9.999e-05	1.40263e-06	1.12064e-06	chr4	Sniffles2.DEL.46M9A	1.8176e-11	chr4:6698130:T:C	0.459069	SNV	SNV	TRUE
Gene Body	ID=ENSG00000287104.2;gene_id=ENSG00000287104.2;gene_type=lncRNA;gene_name=ENSG00000287104;level=2;havana_gene=OTTHUMG00000193864.1	chr4:7020613:G:C	0.437811	4.12206e-11	-0.64583	0.0916918	9.999e-05	2.18754e-05	1.74775e-05	chr4			chr4:7023796:T:C	0.0739522	SNV	SNV	TRUE
Gene Body	ID=ENSG00000202054.1;gene_id=ENSG00000202054.1;gene_type=rRNA_pseudogene;gene_name=RNA5SP152;level=3;hgnc_id=HGNC:43052	chr4:8392649:C:T	0.156716	8.12082e-26	-10.8739	0.875182	9.999e-05	7.03962e-17	5.62437e-17	chr4	Sniffles2.DEL.2EM9B	4.82586e-29	chr4:8392825:C:G	0.356357	SNV	SNV	TRUE
Gene Body	ID=ENSG00000188438.4;gene_id=ENSG00000188438.4;gene_type=unprocessed_pseudogene;gene_name=DEFB108F;level=2;hgnc_id=HGNC:38062;havana_gene=OTTHUMG00000160193.1	chr4:9394920:C:T	0.31592	5.73059e-08	1.53921	0.271358	9.999e-05	0.00367715	0.00293789	chr4	Sniffles2.DEL.7CM9B	2.28583e-06	chr4:9402276:T:C	0.0833382	SNV	SNV	TRUE
Gene Body	ID=ENSG00000250076.1;gene_id=ENSG00000250076.1;gene_type=processed_pseudogene;gene_name=MAPRE1P2;level=1;hgnc_id=HGNC:37761;tag=pseudo_consens;havana_gene=OTTHUMG00000160348.1	chr4:33010900:G:T	0.201493	2.00654e-16	-3.76933	0.414279	9.999e-05	1.27813e-09	1.02117e-09	chr4	Sniffles2.DEL.20MA1	1.15058e-15	chr4:33010900:G:T	0.999449	SNV	SNV	TRUE
Gene Body	ID=ENSG00000249064.1;gene_id=ENSG00000249064.1;gene_type=processed_pseudogene;gene_name=KRT18P25;level=1;hgnc_id=HGNC:33394;tag=pseudo_consens;havana_gene=OTTHUMG00000160583.1	chr4:40014508:T:C	0.41791	2.89019e-10	-0.96253	0.143864	9.999e-05	9.89627e-05	7.90671e-05	chr4	Sniffles2.DEL.37MA3	6.95569e-07	chr4:40015369:G:A	0.269006	SNV	SNV	TRUE
Gene Body	ID=ENSG00000250338.1;gene_id=ENSG00000250338.1;gene_type=lncRNA;gene_name=ENSG00000250338;level=1;havana_gene=OTTHUMG00000160577.1	chr4:40265366:A:C	0.300995	2.51806e-18	3.51164	0.358659	9.999e-05	1.69474e-11	1.35403e-11	chr4	Sniffles2.DEL.37MA3	1.74386e-17	chr4:40265366:A:C	0.998508	SNV	SNV	TRUE
Gene Body	ID=ENSG00000251350.2;gene_id=ENSG00000251350.2;gene_type=lncRNA;gene_name=LINC02475;level=2;hgnc_id=HGNC:53418;havana_gene=OTTHUMG00000160456.4	chr4:44010902:A:G	0.201493	3.56689e-37	-5.11328	0.312069	9.999e-05	5.72921e-26	4.5774e-26	chr4			chr4:44036499:G:T	0.0454545	SNV	SNV	TRUE
Gene Body	ID=ENSG00000249936.3;gene_id=ENSG00000249936.3;gene_type=processed_pseudogene;gene_name=RAC1P2;level=1;hgnc_id=HGNC:31414;tag=pseudo_consens;havana_gene=OTTHUMG00000160545.1	chr4:46718807:AT:A	0.191542	3.70957e-09	-5.96395	0.960123	9.999e-05	0.00044631	0.000356583	chr4	Sniffles2.DEL.46MA4	1.65688e-07	chr4:46718807:AT:A	0.609292	SNV	SNV	TRUE
Gene Body	ID=ENSG00000251264.1;gene_id=ENSG00000251264.1;gene_type=lncRNA;gene_name=ENSG00000251264;level=2;havana_gene=OTTHUMG00000160611.1	chr4:55395772:G:A	0.0621891	1.3416e-06	-1.77473	0.354455	0.00149985	0.0439829	0.0351405	chr4	Sniffles2.DEL.9MA7	3.04118e-05	chr4:55395772:G:A	0.40403	SNV	SNV	TRUE
Gene Body	ID=ENSG00000287174.1;gene_id=ENSG00000287174.1;gene_type=lncRNA;gene_name=ENSG00000287174;level=2;havana_gene=OTTHUMG00000195515.1	chr4:60820432:C:T	0.0970149	9.01403e-07	0.964619	0.189364	0.00069993	0.0277725	0.022189	chr4	Sniffles2.DEL.15MA8	1.31949e-05	chr4:60820432:C:T	0.367713	SNV	SNV	TRUE
Gene Body	ID=ENSG00000248847.2;gene_id=ENSG00000248847.2;gene_type=processed_pseudogene;gene_name=ENSG00000248847;level=1;tag=pseudo_consens;havana_gene=OTTHUMG00000160669.2	chr4:62490181:T:G	0.435323	7.06016e-08	-1.77063	0.314509	9.999e-05	0.00431019	0.00344367	chr4	Sniffles2.DEL.6MA9	2.8882e-07	chr4:62490181:T:G	0.146493	SNV	SNV	TRUE
Gene Body	ID=ENSG00000250030.2;gene_id=ENSG00000250030.2;gene_type=processed_pseudogene;gene_name=ENSG00000250030;level=1;tag=pseudo_consens;havana_gene=OTTHUMG00000160747.3	chr4:67496861:T:C	0.146766	7.58853e-13	8.1692	1.05536	9.999e-05	3.77715e-07	3.01779e-07	chr4	Sniffles2.INS.7MAA	2.2715e-12	chr4:67496861:T:C	0.0538746	SNV	SNV	TRUE
Gene Body	ID=ENSG00000272626.1;gene_id=ENSG00000272626.1;gene_type=lncRNA;gene_name=ENSG00000272626;level=2;havana_gene=OTTHUMG00000186291.1	chr4:68905061:G:T	0.11194	1.59581e-12	-3.2948	0.432766	9.999e-05	8.80747e-07	7.03681e-07	chr4	Sniffles2.DEL.2DMAA	3.66359e-11	chr4:68905396:C:T	0.0548701	SNV	SNV	TRUE
Gene Body	ID=ENSG00000249920.2;gene_id=ENSG00000249920.2;gene_type=processed_pseudogene;gene_name=HNRNPA1P55;level=1;hgnc_id=HGNC:48785;tag=pseudo_consens;havana_gene=OTTHUMG00000160860.2	chr4:73915035:C:T	0.189055	2.74853e-09	1.96625	0.313647	9.999e-05	0.000278808	0.000222756	chr4			chr4:73915035:C:T	0.0647826	SNV	SNV	TRUE
Gene Body	ID=ENSG00000163737.5;gene_id=ENSG00000163737.5;gene_type=protein_coding;gene_name=PF4;level=2;hgnc_id=HGNC:8861;tag=overlapping_locus;havana_gene=OTTHUMG00000130009.2	chr4:73982348:G:C	0.0522388	9.63891e-14	16.4641	2.03527	9.999e-05	5.92323e-08	4.73242e-08	chr4			chr4:73982348:G:C	0.795806	SNV	SNV	TRUE
Gene Body	ID=ENSG00000288796.1;gene_id=ENSG00000288796.1;gene_type=protein_coding;gene_name=ENSG00000288796;level=2;tag=overlapping_locus,readthrough_gene	chr4:73982348:G:C	0.0522388	2.82385e-13	9.48078	1.19879	9.999e-05	1.32051e-07	1.05503e-07						SNV	SNV	TRUE
Gene Body	ID=ENSG00000169245.6;gene_id=ENSG00000169245.6;gene_type=protein_coding;gene_name=CXCL10;level=2;hgnc_id=HGNC:10637;havana_gene=OTTHUMG00000160887.3	chr4:76075805:G:A	0.49005	4.71146e-23	2.87794	0.251042	9.999e-05	2.62997e-15	2.10124e-15	chr4			chr4:76075805:G:A	0.0302481	SNV	SNV	TRUE
Gene Body	ID=ENSG00000286490.1;gene_id=ENSG00000286490.1;gene_type=lncRNA;gene_name=ENSG00000286490;level=2;havana_gene=OTTHUMG00000194447.1	chr4:82228080:T:C	0.258706	1.19806e-06	-1.35733	0.269751	0.00149985	0.0368107	0.0294102	chr4	Sniffles2.INS.28MAE	0.00035	chr4:82228080:T:C	0.875505	SNV	SNV	TRUE
Gene Body	ID=ENSG00000248200.2;gene_id=ENSG00000248200.2;gene_type=processed_pseudogene;gene_name=ENSG00000248200;level=1;tag=pseudo_consens;havana_gene=OTTHUMG00000161102.2	chr4:110142810:G:A	0.114428	7.32974e-10	-2.71246	0.416133	0.00049995	0.00499766	0.00399292	chr4	Sniffles2.INS.7MB5	3.12517e-09	chr4:110142810:G:A	0.115963	SNV	SNV	TRUE
Gene Body	ID=ENSG00000251463.2;gene_id=ENSG00000251463.2;gene_type=processed_pseudogene;gene_name=FKBP4P1;level=1;hgnc_id=HGNC:44038;tag=pseudo_consens;havana_gene=OTTHUMG00000161414.2	chr4:118120316:C:T	0.0970149	2.34595e-16	3.54109	0.390267	9.999e-05	1.53922e-09	1.22978e-09	chr4	Sniffles2.DEL.14MB7	2.26272e-15	chr4:118286145:A:G	0.0219697	SNV	SNV	TRUE
Gene Body	ID=ENSG00000260404.6;gene_id=ENSG00000260404.6;gene_type=transcribed_unprocessed_pseudogene;gene_name=ENSG00000260404;level=2;havana_gene=OTTHUMG00000161164.4	chr4:118568103:A:G	0.422886	1.87506e-06	-2.98756	0.605648	0.00119988	0.0409512	0.0327183	chr4	Sniffles2.DEL.14MB7	3.26104e-05	chr4:118568103:A:G	0.0318473	SNV	SNV	TRUE
Gene Body	ID=ENSG00000249555.2;gene_id=ENSG00000249555.2;gene_type=processed_pseudogene;gene_name=TMEM248P1;level=1;hgnc_id=HGNC:44053;tag=pseudo_consens;havana_gene=OTTHUMG00000161145.2	chr4:125690316:C:G	0.363184	3.22938e-14	1.57471	0.190376	9.999e-05	1.04392e-07	8.34052e-08	chr4	Sniffles2.DEL.2BMB8	2.21781e-13	chr4:125690316:C:G	0.479132	SNV	SNV	TRUE
Gene Body	ID=ENSG00000273077.1;gene_id=ENSG00000273077.1;gene_type=lncRNA;gene_name=ENSG00000273077;level=2;havana_gene=OTTHUMG00000186365.1	chr4:128553205:G:T	0.171642	7.04039e-08	4.21056	0.747828	0.00019998	0.00417673	0.00333704	chr4	Sniffles2.INS.1MBA	1.26428e-06	chr4:128553205:G:T	0.455969	SNV	SNV	TRUE
Gene Body	ID=ENSG00000236296.8;gene_id=ENSG00000236296.8;gene_type=transcribed_processed_pseudogene;gene_name=GUSBP5;level=1;hgnc_id=HGNC:42319;tag=pseudo_consens,overlapping_locus;havana_gene=OTTHUMG00000150378.4	chr4:143523842:A:G	0.236318	7.36488e-15	-2.93611	0.344806	9.999e-05	8.02125e-09	6.40865e-09						SNV	SNV	TRUE
Gene Body	ID=ENSG00000279481.1;gene_id=ENSG00000279481.1;gene_type=TEC;gene_name=ENSG00000279481;level=2;tag=overlapping_locus;havana_gene=OTTHUMG00000161591.1	chr4:145828977:T:C	0.308458	5.87935e-09	-1.48264	0.242144	9.999e-05	0.000558201	0.00044598	chr4	Sniffles2.INS.9MBE	1.77164e-08	chr4:145831855:A:ATTATT	0.0828503	SNV	SNV	TRUE
Gene Body	ID=ENSG00000201786.1;gene_id=ENSG00000201786.1;gene_type=misc_RNA;gene_name=Y_RNA;level=3	chr4:153256795:A:G	0.106965	4.73177e-16	14.4381	1.61123	9.999e-05	5.13896e-10	4.10582e-10	chr4	Sniffles2.INS.1AMC0	0.03492	chr4:153256838:G:A	0.0714833	SNV	SNV	TRUE
Gene Body	ID=ENSG00000251253.1;gene_id=ENSG00000251253.1;gene_type=processed_pseudogene;gene_name=MTHFD2P4;level=1;hgnc_id=HGNC:48862;tag=pseudo_consens;havana_gene=OTTHUMG00000161389.2	chr4:162322257:A:T	0.273632	3.0366e-08	-1.51099	0.26051	0.00029997	0.00242955	0.00194111	chr4	Sniffles2.DEL.33MC2	9.54288e-07	chr4:162322257:A:T	0.998721	SNV	SNV	TRUE
Gene Body	ID=ENSG00000249877.1;gene_id=ENSG00000249877.1;gene_type=lncRNA;gene_name=ENSG00000249877;level=2;havana_gene=OTTHUMG00000161909.1	chr4:189235902:G:A	0.236318	2.71841e-17	-1.80624	0.191814	9.999e-05	1.21225e-10	9.68538e-11	chr4	Sniffles2.DEL.1C4MC9	1.99376e-17	chr4:189235902:G:A	0.177246	SNV	SNV	TRUE
Gene Body	ID=ENSG00000205100.2;gene_id=ENSG00000205100.2;gene_type=transcribed_processed_pseudogene;gene_name=HSP90AA4P;level=1;hgnc_id=HGNC:5255;tag=pseudo_consens;havana_gene=OTTHUMG00000160204.1	chr4:189235902:G:A	0.236318	3.97778e-10	-1.58422	0.238886	9.999e-05	0.000105076	8.39511e-05	chr4	Sniffles2.DEL.1C4MC9	1.92736e-09	chr4:189236422:G:A	0.136991	SNV	SNV	TRUE
Gene Body	ID=ENSG00000272347.1;gene_id=ENSG00000272347.1;gene_type=lncRNA;gene_name=ENSG00000272347;level=2;havana_gene=OTTHUMG00000185407.1	chr5:1004764:T:C	0.335821	6.83177e-07	-1.18076	0.229092	0.00119988	0.0363137	0.0290132	chr5	Sniffles2.DEL.506MCB	1.80869e-05	chr5:1004764:T:C	0.486013	SNV	SNV	TRUE
Gene Body	ID=ENSG00000250417.1;gene_id=ENSG00000250417.1;gene_type=lncRNA;gene_name=LINC02116;level=2;hgnc_id=HGNC:52971;havana_gene=OTTHUMG00000161601.1	chr5:1856857:C:G	0.335821	6.73316e-10	-2.85613	0.437113	9.999e-05	0.000313759	0.00025068	chr5	Sniffles2.DEL.506MCB	4.18823e-08	chr5:1856857:C:G	0.999699	SNV	SNV	TRUE
Gene Body	ID=ENSG00000249541.1;gene_id=ENSG00000249541.1;gene_type=processed_pseudogene;gene_name=ENSG00000249541;level=1;tag=pseudo_consens;havana_gene=OTTHUMG00000161609.2	chr5:2789223:ACTTT:A	0.383085	1.34857e-13	2.42343	0.301681	9.999e-05	1.22954e-07	9.82352e-08	chr5	Sniffles2.DEL.60AMCB	1.3175e-13	chr5:2789394:A:G	0.0241	SNV	SNV	TRUE
Gene Body	ID=ENSG00000286254.1;gene_id=ENSG00000286254.1;gene_type=lncRNA;gene_name=ENSG00000286254;level=2;havana_gene=OTTHUMG00000193185.1	chr5:7170969:C:T	0.0845771	7.56602e-07	-1.84151	0.358827	0.00079992	0.0369089	0.0294887	chr5	Sniffles2.DEL.CMCD	1.52144e-05	chr5:7170969:C:T	0.724586	SNV	SNV	TRUE
Gene Body	ID=ENSG00000279755.1;gene_id=ENSG00000279755.1;gene_type=TEC;gene_name=ENSG00000279755;level=2;havana_gene=OTTHUMG00000173429.1	chr5:10065728:C:G	0.0572139	4.96556e-08	8.95007	1.56984	0.00019998	0.00424466	0.00339131	chr5	Sniffles2.DEL.25MCD	5.36786e-07	chr5:10065728:C:G	0.326231	SNV	SNV	TRUE
Gene Body	ID=ENSG00000277878.1;gene_id=ENSG00000277878.1;gene_type=processed_pseudogene;gene_name=ENSG00000277878;level=2;havana_gene=OTTHUMG00000187570.1	chr5:28926544:T:C	0.450249	3.10942e-29	-5.18162	0.380779	9.999e-05	5.32245e-19	4.25242e-19	chr5	Sniffles2.DEL.34MD2	5.55948e-36	chr5:28926544:T:C	0.0132654	SNV	SNV	TRUE
Gene Body	ID=ENSG00000248873.1;gene_id=ENSG00000248873.1;gene_type=processed_pseudogene;gene_name=SERBP1P6;level=1;hgnc_id=HGNC:44635;tag=pseudo_consens,overlapping_locus;havana_gene=OTTHUMG00000162137.1	chr5:42247083:T:C	0.248756	2.27819e-07	-0.915162	0.169861	0.00019998	0.00733386	0.00585946						SNV	SNV	TRUE
Gene Body	ID=ENSG00000250711.1;gene_id=ENSG00000250711.1;gene_type=processed_pseudogene;gene_name=PRELID3BP7;level=1;hgnc_id=HGNC:49069;tag=pseudo_consens;havana_gene=OTTHUMG00000162135.2	chr5:42965966:C:T	0.0597015	2.38403e-06	-5.07334	1.03979	0.00179982	0.0434848	0.0347426	chr5	Sniffles2.INS.3EMD6	9.17101e-06	chr5:42971315:C:A	0.105105	SNV	SNV	TRUE
Gene Body	ID=ENSG00000271788.1;gene_id=ENSG00000271788.1;gene_type=lncRNA;gene_name=ENSG00000271788;level=2;havana_gene=OTTHUMG00000185475.1	chr5:43014684:A:G	0.465174	8.95354e-13	-2.44927	0.317573	9.999e-05	4.31214e-07	3.44523e-07	chr5	Sniffles2.INS.3EMD6	3.23776e-12	chr5:43014684:A:G	0.0973503	SNV	SNV	TRUE
Gene Body	ID=ENSG00000169271.3;gene_id=ENSG00000169271.3;gene_type=protein_coding;gene_name=HSPB3;level=2;hgnc_id=HGNC:5248;havana_gene=OTTHUMG00000096995.3	chr5:54446430:G:A	0.343284	1.65981e-08	3.89833	0.658486	0.00019998	0.00194711	0.00155566	chr5	Sniffles2.INS.37MD9	9.67116e-08	chr5:54446430:G:A	0.161001	SNV	SNV	TRUE
Gene Body	ID=ENSG00000248781.1;gene_id=ENSG00000248781.1;gene_type=processed_pseudogene;gene_name=PSMC1P4;level=1;hgnc_id=HGNC:39779;tag=pseudo_consens;havana_gene=OTTHUMG00000162303.1	chr5:56276406:C:A	0.228856	3.29e-16	-3.82327	0.4239	9.999e-05	3.87192e-09	3.09351e-09	chr5	Sniffles2.INS.0MDA	4.04301e-16	chr5:56276853:G:A	0.0749852	SNV	SNV	TRUE
Gene Body	ID=ENSG00000164347.18;gene_id=ENSG00000164347.18;gene_type=protein_coding;gene_name=GFM2;level=1;hgnc_id=HGNC:29682;tag=ncRNA_host;havana_gene=OTTHUMG00000102058.6	chr5:74734513:G:A	0.226368	6.47547e-13	0.714036	0.0919231	9.999e-05	1.94699e-07	1.55557e-07	chr5	Sniffles2.DEL.3MDF	6.25689e-12	chr5:74734513:G:A	0.246207	SNV	SNV	TRUE
Gene Body	ID=ENSG00000251340.1;gene_id=ENSG00000251340.1;gene_type=processed_pseudogene;gene_name=MTCYBP35;level=1;hgnc_id=HGNC:52303;tag=pseudo_consens;havana_gene=OTTHUMG00000162662.1	chr5:94562116:A:G	0.457711	7.69614e-08	1.22768	0.218751	9.999e-05	0.00474264	0.00378917	chr5	Sniffles2.DEL.BME4	2.26945e-06	chr5:94562116:A:G	0.403099	SNV	SNV	TRUE
Gene Body	ID=ENSG00000225165.3;gene_id=ENSG00000225165.3;gene_type=processed_pseudogene;gene_name=RTRAFP2;level=1;hgnc_id=HGNC:54648;tag=pseudo_consens,overlapping_locus;havana_gene=OTTHUMG00000162734.1	chr5:95457784:T:C	0.131841	1.31689e-17	8.81026	0.924366	9.999e-05	6.07049e-11	4.85007e-11						SNV	SNV	TRUE
Gene Body	ID=ENSG00000224032.9;gene_id=ENSG00000224032.9;gene_type=lncRNA;gene_name=EPB41L4A-AS1;level=2;hgnc_id=HGNC:30749;tag=ncRNA_host;havana_gene=OTTHUMG00000128803.4	chr5:112162856:A:G	0.0621891	1.55972e-06	-1.08423	0.217994	0.00169983	0.0561917	0.0448948	chr5			chr5:112165952:T:A	0.146204	SNV	SNV	TRUE
Gene Body	ID=ENSG00000271918.2;gene_id=ENSG00000271918.2;gene_type=lncRNA;gene_name=ENSG00000271918;level=2;havana_gene=OTTHUMG00000185552.1	chr5:116084718:A:C	0.283582	1.23727e-08	0.746231	0.12483	0.00019998	0.00162543	0.00129866	chr5	Sniffles2.DEL.1EMEA	1.12189e-07	chr5:116084718:A:C	0.318932	SNV	SNV	TRUE
Gene Body	ID=ENSG00000250015.1;gene_id=ENSG00000250015.1;gene_type=lncRNA;gene_name=ENSG00000250015;level=2;havana_gene=OTTHUMG00000162923.1	chr5:116136141:G:A	0.268657	3.83597e-08	-1.87832	0.326479	9.999e-05	0.0043987	0.00351438	chr5	Sniffles2.DEL.1EMEA	1.05325e-07	chr5:116288138:G:A	0.0959242	SNV	SNV	TRUE
Gene Body	ID=ENSG00000270741.1;gene_id=ENSG00000270741.1;gene_type=processed_pseudogene;gene_name=PRELID3BP8;level=1;hgnc_id=HGNC:49070;tag=pseudo_consens;havana_gene=OTTHUMG00000184307.1	chr5:120593184:T:C	0.0970149	3.99016e-07	-5.16088	0.979416	0.00069993	0.0274439	0.0219265	chr5	Sniffles2.DEL.42MEB	1.05678e-06	chr5:120655342:A:G	0.0121522	SNV	SNV	TRUE
Gene Body	ID=ENSG00000251214.1;gene_id=ENSG00000251214.1;gene_type=lncRNA;gene_name=ENSG00000251214;level=2;havana_gene=OTTHUMG00000162990.1	chr5:125342936:C:A	0.253731	7.95964e-07	-2.5022	0.488614	0.0009999	0.0344342	0.0275115	chr5	Sniffles2.DEL.22MEC	2.16285e-05	chr5:125342936:C:A	0.235092	SNV	SNV	TRUE
Gene Body	ID=ENSG00000249421.2;gene_id=ENSG00000249421.2;gene_type=lncRNA;gene_name=ADAMTS19-AS1;level=1;hgnc_id=HGNC:40797;havana_gene=OTTHUMG00000163040.2	chr5:129454301:G:T	0.134328	2.79819e-07	0.495528	0.0927175	9.999e-05	0.00947781	0.00757238	chr5	Sniffles2.DEL.50MED	1.38495e-06	chr5:129454301:G:T	0.118862	SNV	SNV	TRUE
Gene Body	ID=ENSG00000248610.1;gene_id=ENSG00000248610.1;gene_type=processed_pseudogene;gene_name=HSPA8P4;level=1;hgnc_id=HGNC:44919;tag=pseudo_consens,overlapping_locus;havana_gene=OTTHUMG00000163044.1	chr5:130130371:A:G	0.363184	3.15266e-07	-1.61587	0.303773	0.00029997	0.0108907	0.00870119						SNV	SNV	TRUE
Gene Body	ID=ENSG00000199990.1;gene_id=ENSG00000199990.1;gene_type=misc_RNA;gene_name=VTRNA1-1;level=3;hgnc_id=HGNC:12654	chr5:140687634:A:T	0.181592	5.49087e-10	1.97346	0.300283	9.999e-05	0.000117315	9.37299e-05	chr5	Sniffles2.INS.2CMF0	1.51602e-09	chr5:140687634:A:T	0.0762546	SNV	SNV	TRUE
Gene Body	ID=ENSG00000278901.1;gene_id=ENSG00000278901.1;gene_type=lncRNA;gene_name=ENSG00000278901;level=2;havana_gene=OTTHUMG00000189139.1	chr5:140953928:C:T	0.450249	4.94774e-10	1.91591	0.290671	9.999e-05	0.000109953	8.78479e-05	chr5	Sniffles2.INS.2CMF0	2.84479e-10	chr5:140953928:C:T	0.0194808	SNV	SNV	TRUE
Gene Body	ID=ENSG00000289306.1;gene_id=ENSG00000289306.1;gene_type=lncRNA;gene_name=ENSG00000289306;level=2;tag=overlapping_locus	chr5:142175950:A:G	0.0995025	2.17717e-07	-2.23866	0.414779	9.999e-05	0.0105797	0.00845274	chr5	Sniffles2.INS.3CMF1	4.99132e-07	chr5:142177404:C:T	0.0869187	SNV	SNV	TRUE
Gene Body	ID=ENSG00000251320.1;gene_id=ENSG00000251320.1;gene_type=lncRNA;gene_name=ENSG00000251320;level=2;havana_gene=OTTHUMG00000163419.1	chr5:147887231:G:A	0.079602	6.74281e-26	15.4468	1.24043	9.999e-05	4.68577e-17	3.74374e-17	chr5	Sniffles2.DEL.2MF3	5.79221e-28	chr5:147887231:G:A	1	SNV	SNV	TRUE
Gene Body	ID=ENSG00000200227.1;gene_id=ENSG00000200227.1;gene_type=rRNA_pseudogene;gene_name=RNA5SP197;level=3;hgnc_id=HGNC:43097	chr5:151452352:G:C	0.246269	1.15954e-06	-5.16253	1.02452	0.00059994	0.0359341	0.0287099	chr5	Sniffles2.DEL.AMF4	5.5313e-06	chr5:151452352:G:C	0.174156	SNV	SNV	TRUE
Gene Body	ID=ENSG00000248626.1;gene_id=ENSG00000248626.1;gene_type=processed_pseudogene;gene_name=GAPDHP40;level=1;hgnc_id=HGNC:37797;tag=pseudo_consens;havana_gene=OTTHUMG00000159985.1	chr5:159952213:A:G	0.0895522	6.09194e-10	2.36433	0.360816	9.999e-05	0.000153502	0.000122642	chr5	Sniffles2.DEL.1MF6	6.40372e-09	chr5:159957738:C:G	0.268957	SNV	SNV	TRUE
Gene Body	ID=ENSG00000253469.1;gene_id=ENSG00000253469.1;gene_type=lncRNA;gene_name=ENSG00000253469;level=2;havana_gene=OTTHUMG00000162918.1	chr5:167477550:A:G	0.176617	1.58094e-06	-1.46165	0.294053	0.00219978	0.0593049	0.0473822	chr5	Sniffles2.DEL.1MF8	2.34353e-05	chr5:167477550:A:G	0.671752	SNV	SNV	TRUE
Gene Body	ID=ENSG00000289170.1;gene_id=ENSG00000289170.1;gene_type=lncRNA;gene_name=ENSG00000289170;level=2	chr5:172758553:C:T	0.243781	5.44305e-07	1.23876	0.238085	0.00119988	0.0326117	0.0260554	chr5	Sniffles2.DEL.39MF9	8.16727e-06	chr5:172758553:C:T	0.396279	SNV	SNV	TRUE
Gene Body	ID=ENSG00000251211.1;gene_id=ENSG00000251211.1;gene_type=processed_pseudogene;gene_name=ENSG00000251211;level=1;tag=pseudo_consens;havana_gene=OTTHUMG00000163455.1	chr5:178133402:T:C	0.179104	3.9033e-11	-4.54919	0.644979	9.999e-05	1.07238e-05	8.56788e-06	chr5	Sniffles2.INS.8FMFB	3.09885e-08	chr5:178133402:T:C	0.365915	SNV	SNV	TRUE
Gene Body	ID=ENSG00000271681.1;gene_id=ENSG00000271681.1;gene_type=processed_pseudogene;gene_name=ENSG00000271681;level=1;tag=pseudo_consens;havana_gene=OTTHUMG00000184528.1	chr5:178344649:A:C	0.121891	1.229e-07	-2.75927	0.500218	0.00029997	0.0116038	0.00927096	chr5	Sniffles2.INS.8FMFB	7.95431e-07	chr5:178344649:A:C	0.190559	SNV	SNV	TRUE
Gene Body	ID=ENSG00000218577.1;gene_id=ENSG00000218577.1;gene_type=unprocessed_pseudogene;gene_name=ANKRD18FP;level=2;hgnc_id=HGNC:56404;havana_gene=OTTHUMG00000014112.1	chr6:184683:G:A	0.218905	8.27517e-10	1.59312	0.245261	9.999e-05	0.000107715	8.60602e-05	chr6			chr6:184683:G:A	0.181366	SNV	SNV	TRUE
Gene Body	ID=ENSG00000276687.1;gene_id=ENSG00000276687.1;gene_type=lncRNA;gene_name=ENSG00000276687;level=2;havana_gene=OTTHUMG00000175868.2	chr6:903983:G:C	0.261194	6.03627e-08	-2.49438	0.440571	9.999e-05	0.00496778	0.00396905	chr6	Sniffles2.DEL.159MFE	3.40306e-07	chr6:907157:C:T	0.205384	SNV	SNV	TRUE
Gene Body	ID=ENSG00000271361.1;gene_id=ENSG00000271361.1;gene_type=processed_pseudogene;gene_name=HTATSF1P2;level=1;hgnc_id=HGNC:38586;tag=pseudo_consens;havana_gene=OTTHUMG00000184550.1	chr6:3022706:CT:C	0.432836	1.21068e-24	11.8352	0.984824	9.999e-05	4.03369e-17	3.22275e-17	chr6			chr6:3023150:T:A	0.498059	SNV	SNV	TRUE
Gene Body	ID=ENSG00000229282.2;gene_id=ENSG00000229282.2;gene_type=lncRNA;gene_name=ENSG00000229282;level=2;havana_gene=OTTHUMG00000014139.2	chr6:2989523:C:T	0.0497512	3.10057e-07	-2.00993	0.377604	0.00049995	0.0177681	0.014196	chr6			chr6:2989523:C:T	0.268268	SNV	SNV	TRUE
Gene Body	ID=ENSG00000270477.1;gene_id=ENSG00000270477.1;gene_type=processed_pseudogene;gene_name=ENSG00000270477;level=1;tag=pseudo_consens;havana_gene=OTTHUMG00000184551.1	chr6:3738034:GC:G	0.335821	1.01082e-09	7.11194	1.10123	9.999e-05	0.000273909	0.000218842	chr6			chr6:3738034:GC:G	0.328576	SNV	SNV	TRUE
Gene Body	ID=ENSG00000265083.1;gene_id=ENSG00000265083.1;gene_type=miRNA;gene_name=MIR3691;level=3;hgnc_id=HGNC:38909	chr6:5147797:CT:C	0.358209	3.54622e-22	-8.36752	0.749954	9.999e-05	1.12014e-14	8.94943e-15	chr6	Sniffles2.DEL.4EMFF	1.2074e-22	chr6:5147797:CT:C	0.681733	SNV	SNV	TRUE
Gene Body	ID=ENSG00000261189.3;gene_id=ENSG00000261189.3;gene_type=lncRNA;gene_name=DSP-AS1;level=2;hgnc_id=HGNC:56039;havana_gene=OTTHUMG00000175897.2	chr6:7522365:C:G	0.360697	9.98757e-07	-0.396153	0.0781115	0.00109989	0.0571499	0.0456605	chr6	Sniffles2.DEL.1CM100	2.75616e-05	chr6:7522365:C:G	0.241723	SNV	SNV	TRUE
Gene Body	ID=ENSG00000229765.2;gene_id=ENSG00000229765.2;gene_type=processed_pseudogene;gene_name=RPL21P62;level=1;hgnc_id=HGNC:36843;tag=pseudo_consens;havana_gene=OTTHUMG00000014228.2	chr6:10218664:C:A	0.186567	1.34751e-26	-8.7767	0.691351	9.999e-05	8.22649e-17	6.57263e-17	chr6	Sniffles2.DEL.50M100	1.54323e-30	chr6:10218664:C:A	0.179945	SNV	SNV	TRUE
Gene Body	ID=ENSG00000238076.1;gene_id=ENSG00000238076.1;gene_type=processed_pseudogene;gene_name=MRPL48P1;level=1;hgnc_id=HGNC:21379;tag=pseudo_consens;havana_gene=OTTHUMG00000014231.2	chr6:10460140:C:T	0.300995	1.13734e-08	2.06115	0.34384	9.999e-05	0.00133202	0.00106423	chr6	Sniffles2.DEL.14M101	1.07344e-07	chr6:10460140:C:T	0.216579	SNV	SNV	TRUE
Gene Body	ID=ENSG00000232947.1;gene_id=ENSG00000232947.1;gene_type=lncRNA;gene_name=LINC02543;level=2;hgnc_id=HGNC:53577;havana_gene=OTTHUMG00000014297.1	chr6:15942598:G:A	0.440298	6.27161e-07	-1.28205	0.247857	0.00079992	0.0284144	0.022702	chr6	Sniffles2.INS.22M102	2.0315e-05	chr6:15942598:G:A	0.273191	SNV	SNV	TRUE
Gene Body	ID=ENSG00000187566.6;gene_id=ENSG00000187566.6;gene_type=protein_coding;gene_name=NHLRC1;level=2;hgnc_id=HGNC:21576;havana_gene=OTTHUMG00000014315.4	chr6:18139571:A:T	0.0572139	8.4512e-10	-3.05673	0.470868	9.999e-05	0.000178673	0.000142752	chr6	Sniffles2.INS.14M103	2.16169e-08	chr6:18139571:A:T	0.444364	SNV	SNV	TRUE
Gene Body	ID=ENSG00000216436.2;gene_id=ENSG00000216436.2;gene_type=transcribed_unprocessed_pseudogene;gene_name=H2AC2P;level=2;hgnc_id=HGNC:18720;tag=overlapping_locus;havana_gene=OTTHUMG00000014405.2	chr6:25859393:T:A	0.278607	1.46196e-06	-3.85984	0.773826	0.00149985	0.0452539	0.036156	chr6	Sniffles2.DEL.4M105	1.69803e-06	chr6:25859393:T:A	0.0101426	SNV	SNV	TRUE
Gene Body	ID=ENSG00000242387.1;gene_id=ENSG00000242387.1;gene_type=transcribed_processed_pseudogene;gene_name=H2AC3P;level=2;hgnc_id=HGNC:18804;havana_gene=OTTHUMG00000187599.1	chr6:25881340:A:T	0.273632	1.66707e-103	30.1664	0.621045	9.999e-05	7.30471e-82	5.83616e-82	chr6			chr6:25884436:A:C	0.25	SNV	SNV	TRUE
Gene Body	ID=ENSG00000224447.1;gene_id=ENSG00000224447.1;gene_type=unprocessed_pseudogene;gene_name=H3P26;level=2;hgnc_id=HGNC:4770;havana_gene=OTTHUMG00000036301.1	chr6:25987208:C:A	0.363184	2.00759e-06	2.79569	0.568504	0.00219978	0.0584865	0.0467283	chr6			chr6:25997230:C:T	0.0385565	SNV	SNV	TRUE
Gene Body	ID=ENSG00000216331.2;gene_id=ENSG00000216331.2;gene_type=unprocessed_pseudogene;gene_name=H1-12P;level=2;hgnc_id=HGNC:19163;havana_gene=OTTHUMG00000014431.3	chr6:26240184:G:A	0.0522388	3.65279e-08	4.90022	0.850274	9.999e-05	0.00254723	0.00203513	chr6			chr6:26240524:C:T	0.0310093	SNV	SNV	TRUE
Gene Body	ID=ENSG00000218281.1;gene_id=ENSG00000218281.1;gene_type=unprocessed_pseudogene;gene_name=H2AC9P;level=2;hgnc_id=HGNC:18805;havana_gene=OTTHUMG00000014439.1	chr6:26236840:A:G	0.29602	9.78939e-08	-4.94118	0.888229	0.00029997	0.00626173	0.00500287	chr6			chr6:26236840:A:G	0.2904	SNV	SNV	TRUE
Gene Body	ID=ENSG00000217539.2;gene_id=ENSG00000217539.2;gene_type=processed_pseudogene;gene_name=IQCB2P;level=1;hgnc_id=HGNC:17727;tag=pseudo_consens;havana_gene=OTTHUMG00000014501.2	chr6:28066107:C:T	0.0646766	2.52581e-06	-3.10302	0.637663	0.00119988	0.045197	0.0361106	chr6	Sniffles2.INS.5EM105	9.41177e-06	chr6:28066913:C:T	0.0532695	SNV	SNV	TRUE
Gene Body	ID=ENSG00000291008.1;gene_id=ENSG00000291008.1;gene_type=lncRNA;gene_name=ENSG00000291008;level=2;tag=overlaps_pseudogene	chr6:28703566:G:C	0.109453	2.30301e-10	4.97684	0.739257	9.999e-05	6.58724e-05	5.26293e-05	chr6	Sniffles2.DEL.CM106	3.55225e-09	chr6:28737297:G:T	0.0586123	SNV	SNV	TRUE
Gene Body	ID=ENSG00000224586.7;gene_id=ENSG00000224586.7;gene_type=protein_coding;gene_name=GPX5;level=2;hgnc_id=HGNC:4557;havana_gene=OTTHUMG00000016307.3	chr6:28498663:G:A	0.0696517	6.43069e-07	1.43966	0.278619	0.00039996	0.0179849	0.0143692	chr6	Sniffles2.DEL.CM106	3.44592e-06	chr6:28527944:G:A	0.0180973	SNV	SNV	TRUE
Gene Body	ID=ENSG00000204709.4;gene_id=ENSG00000204709.4;gene_type=lncRNA;gene_name=LINC01556;level=2;hgnc_id=HGNC:21195;havana_gene=OTTHUMG00000031148.1	chr6:29068751:T:C	0.375622	1.57242e-06	-0.750239	0.150896	0.00169983	0.0474811	0.0379354	chr6	Sniffles2.DEL.CM106	6.27878e-05	chr6:29068751:T:C	0.0351871	SNV	SNV	TRUE
Gene Body	ID=ENSG00000263426.2;gene_id=ENSG00000263426.2;gene_type=misc_RNA;gene_name=RN7SL471P;level=3;hgnc_id=HGNC:46487	chr6:28977743:G:A	0.0721393	1.75948e-20	8.37726	0.79327	9.999e-05	7.45933e-12	5.9597e-12	chr6	Sniffles2.INS.31M106	7.41185e-21	chr6:29000355:G:A	0.0833196	SNV	SNV	TRUE
Gene Body	ID=ENSG00000225864.1;gene_id=ENSG00000225864.1;gene_type=unprocessed_pseudogene;gene_name=ENSG00000225864;level=2;havana_gene=OTTHUMG00000130503.1	chr6:29723313:T:A	0.450249	2.61502e-14	0.902893	0.108697	9.999e-05	2.25759e-07	1.80372e-07	chr6	Sniffles2.INS.6DM106	1.19884e-12	chr6:29727689:T:A	0.130355	SNV	SNV	TRUE
Gene Body	ID=ENSG00000204622.12;gene_id=ENSG00000204622.12;gene_type=transcribed_unprocessed_pseudogene;gene_name=HLA-J;level=2;hgnc_id=HGNC:4967;havana_gene=OTTHUMG00000031161.4	chr6:30097639:C:G	0.246269	5.17635e-07	1.20795	0.231685	0.00159984	0.0303845	0.024276	chr6	Sniffles2.INS.6DM106	1.65192e-05	chr6:30098882:C:T	0.0780806	SNV	SNV	TRUE
Gene Body	ID=ENSG00000234006.1;gene_id=ENSG00000234006.1;gene_type=lncRNA;gene_name=DDX39B-AS1;level=2;hgnc_id=HGNC:39771;havana_gene=OTTHUMG00000134293.1	chr6:31541578:G:A	0.271144	3.1492e-08	-1.1055	0.190839	9.999e-05	0.00685453	0.00547649	chr6	Sniffles2.DEL.B3M106	2.90176e-06	chr6:31542328:A:G	0.120563	SNV	SNV	TRUE
Gene Body	ID=ENSG00000204428.12;gene_id=ENSG00000204428.12;gene_type=protein_coding;gene_name=LY6G5C;level=1;hgnc_id=HGNC:13932;havana_gene=OTTHUMG00000031228.9	chr6:31661319:T:C	0.251244	6.12878e-19	-2.0379	0.203556	9.999e-05	1.38743e-10	1.1085e-10	chr6	Sniffles2.DEL.12BM107	1.37833e-19	chr6:31661319:T:C	0.0671933	SNV	SNV	TRUE
Gene Body	ID=ENSG00000289559.2;gene_id=ENSG00000289559.2;gene_type=lncRNA;gene_name=ENSG00000289559;level=2	chr6:32887563:C:G	0.402985	1.84908e-17	-1.82278	0.192326	9.999e-05	4.9663e-10	3.96787e-10	chr6	Sniffles2.DEL.13EM107	2.63655e-15	chr6:32903759:G:A	0.228005	SNV	SNV	TRUE
Gene Body	ID=ENSG00000186577.14;gene_id=ENSG00000186577.14;gene_type=protein_coding;gene_name=SMIM29;level=2;hgnc_id=HGNC:1340;havana_gene=OTTHUMG00000159754.5	chr6:33433272:A:G	0.0621891	1.43713e-06	-1.29152	0.25873	0.00159984	0.0529022	0.0422667	chr6			chr6:33433272:A:G	0.715823	SNV	SNV	TRUE
Gene Body	ID=ENSG00000214736.8;gene_id=ENSG00000214736.8;gene_type=protein_coding;gene_name=TOMM6;level=2;hgnc_id=HGNC:34528;tag=overlapping_locus;havana_gene=OTTHUMG00000137505.1	chr6:41852916:A:G	0.261194	5.25753e-08	-0.807955	0.142003	9.999e-05	0.00369442	0.00295169	chr6	Sniffles2.DEL.46M109	1.94863e-07	chr6:41852916:A:G	0.101044	SNV	SNV	TRUE
Gene Body	ID=ENSG00000048545.18;gene_id=ENSG00000048545.18;gene_type=protein_coding;gene_name=GUCA1A;level=2;hgnc_id=HGNC:4678;tag=overlapping_locus;havana_gene=OTTHUMG00000014696.4	chr6:42178560:G:C	0.0746269	5.55244e-07	-1.06731	0.205301	0.00079992	0.0208621	0.016668	chr6	Sniffles2.DEL.46M109	1.06049e-06	chr6:42182275:C:T	0.0353819	SNV	SNV	TRUE
Gene Body	ID=ENSG00000218980.2;gene_id=ENSG00000218980.2;gene_type=processed_pseudogene;gene_name=FTH1P15;level=1;hgnc_id=HGNC:3985;tag=pseudo_consens,overlapping_locus;havana_gene=OTTHUMG00000014912.2	chr6:56448779:G:A	0.31592	1.33456e-07	-1.28935	0.234466	0.00029997	0.00572986	0.00457792						SNV	SNV	TRUE
Gene Body	ID=ENSG00000217767.2;gene_id=ENSG00000217767.2;gene_type=processed_pseudogene;gene_name=NDUFAB1P1;level=1;hgnc_id=HGNC:52265;tag=pseudo_consens,overlapping_locus;havana_gene=OTTHUMG00000014995.2	chr6:70665620:GGAAA:G	0.495025	2.20725e-08	2.65631	0.45301	9.999e-05	0.00208346	0.0016646						SNV	SNV	TRUE
Gene Body	ID=ENSG00000218014.1;gene_id=ENSG00000218014.1;gene_type=processed_pseudogene;gene_name=KRT19P1;level=1;hgnc_id=HGNC:33422;tag=pseudo_consens;havana_gene=OTTHUMG00000015007.1	chr6:71045771:C:A	0.420398	3.19891e-07	-0.437866	0.082364	0.00049995	0.0161681	0.0129176	chr6			chr6:71045771:C:A	0.740108	SNV	SNV	TRUE
Gene Body	ID=ENSG00000272445.1;gene_id=ENSG00000272445.1;gene_type=snRNA;gene_name=RNU6-84P;level=3;hgnc_id=HGNC:47047	chr6:76556972:G:T	0.415423	3.39953e-07	-1.01744	0.191848	0.00089991	0.0140195	0.011201	chr6	Sniffles2.INS.35M113	1.03837e-06	chr6:76556972:G:T	0.0684111	SNV	SNV	TRUE
Gene Body	ID=ENSG00000229495.1;gene_id=ENSG00000229495.1;gene_type=lncRNA;gene_name=ENSG00000229495;level=2;havana_gene=OTTHUMG00000015069.1	chr6:78770024:A:G	0.437811	1.2609e-09	2.60526	0.406016	9.999e-05	0.000170715	0.000136394	chr6			chr6:78770024:A:G	0.209485	SNV	SNV	TRUE
Gene Body	ID=ENSG00000226455.1;gene_id=ENSG00000226455.1;gene_type=lncRNA;gene_name=ENSG00000226455;level=1;havana_gene=OTTHUMG00000015214.1	chr6:89950600:T:C	0.28607	1.00865e-06	-1.83483	0.361936	0.00129987	0.0437146	0.0349262	chr6	Sniffles2.DEL.38M117	1.54559e-05	chr6:89950600:T:C	0.375678	SNV	SNV	TRUE
Gene Body	ID=ENSG00000260000.3;gene_id=ENSG00000260000.3;gene_type=lncRNA;gene_name=ENSG00000260000;level=2;havana_gene=OTTHUMG00000175935.2	chr6:100891064:TA:T	0.465174	4.47224e-08	0.672566	0.117533	9.999e-05	0.00263652	0.00210648	chr6			chr6:100891064:TA:T	0.234523	SNV	SNV	TRUE
Gene Body	ID=ENSG00000219902.1;gene_id=ENSG00000219902.1;gene_type=processed_pseudogene;gene_name=RPL35P3;level=1;hgnc_id=HGNC:35488;tag=pseudo_consens,overlapping_locus;havana_gene=OTTHUMG00000015294.1	chr6:105302392:T:G	0.0721393	6.12409e-16	-5.93879	0.665831	9.999e-05	8.6135e-09	6.88183e-09						SNV	SNV	TRUE
Gene Body	ID=ENSG00000225093.1;gene_id=ENSG00000225093.1;gene_type=processed_pseudogene;gene_name=RPL3P7;level=1;hgnc_id=HGNC:36797;tag=pseudo_consens;havana_gene=OTTHUMG00000015318.2	chr6:108002197:AT:A	0.497512	1.77228e-06	0.726467	0.146898	0.00229977	0.050135	0.0400558	chr6			chr6:108002197:AT:A	0.320378	SNV	SNV	TRUE
Gene Body	ID=ENSG00000216316.1;gene_id=ENSG00000216316.1;gene_type=processed_pseudogene;gene_name=RPL13AP15;level=1;hgnc_id=HGNC:36883;tag=pseudo_consens,overlapping_locus;havana_gene=OTTHUMG00000016149.1	chr6:119765287:T:G	0.308458	2.42948e-06	1.1727	0.240555	0.00119988	0.0523652	0.0418377						SNV	SNV	TRUE
Gene Body	ID=ENSG00000237115.2;gene_id=ENSG00000237115.2;gene_type=processed_pseudogene;gene_name=ENSG00000237115;level=1;tag=pseudo_consens;havana_gene=OTTHUMG00000015571.2	chr6:131811599:A:C	0.405473	5.56943e-08	1.09333	0.192555	9.999e-05	0.00375915	0.00300341	chr6	Sniffles2.DEL.32M123	2.09508e-07	chr6:131824799:G:C	0.0881737	SNV	SNV	TRUE
Gene Body	ID=ENSG00000135569.5;gene_id=ENSG00000135569.5;gene_type=protein_coding;gene_name=TAAR5;level=2;hgnc_id=HGNC:30236;havana_gene=OTTHUMG00000015581.2	chr6:132588478:C:T	0.30597	2.46903e-09	-1.42388	0.226392	9.999e-05	0.000393987	0.000314779	chr6	Sniffles2.DEL.1M124	1.17651e-07	chr6:132588478:C:T	0.59886	SNV	SNV	TRUE
Gene Body	ID=ENSG00000278744.1;gene_id=ENSG00000278744.1;gene_type=processed_pseudogene;gene_name=ENSG00000278744;level=1;tag=pseudo_consens;havana_gene=OTTHUMG00000187662.1	chr6:134007818:G:C	0.179104	1.27377e-08	-5.34606	0.895147	9.999e-05	0.00133947	0.00107018	chr6	Sniffles2.DEL.17M124	1.00538e-07	chr6:134007818:G:C	0.215988	SNV	SNV	TRUE
Gene Body	ID=ENSG00000236389.1;gene_id=ENSG00000236389.1;gene_type=lncRNA;gene_name=ENSG00000236389;level=2;havana_gene=OTTHUMG00000015621.1	chr6:134704615:A:G	0.385572	4.12415e-10	-3.57852	0.540152	9.999e-05	5.54998e-05	4.43421e-05	chr6	Sniffles2.DEL.17M124	1.47058e-08	chr6:134704615:A:G	0.211411	SNV	SNV	TRUE
Gene Body	ID=ENSG00000232876.1;gene_id=ENSG00000232876.1;gene_type=lncRNA;gene_name=ENSG00000232876;level=1;havana_gene=OTTHUMG00000015625.1	chr6:135001482:C:T	0.412935	1.41015e-08	0.645563	0.108456	9.999e-05	0.00144102	0.00115131	chr6	Sniffles2.DEL.2EM124	4.53267e-08	chr6:135001482:C:T	0.0626678	SNV	SNV	TRUE
Gene Body	ID=ENSG00000272189.1;gene_id=ENSG00000272189.1;gene_type=lncRNA;gene_name=MAP7-AS1;level=2;hgnc_id=HGNC:56045;havana_gene=OTTHUMG00000185823.1	chr6:136574328:G:A	0.129353	1.76849e-08	1.09431	0.185236	9.999e-05	0.001146	0.000915604	chr6	Sniffles2.DEL.2EM124	9.09548e-08	chr6:136574328:G:A	0.173154	SNV	SNV	TRUE
Gene Body	ID=ENSG00000225415.2;gene_id=ENSG00000225415.2;gene_type=processed_pseudogene;gene_name=ACKR4P1;level=2;hgnc_id=HGNC:21142;tag=overlapping_locus;havana_gene=OTTHUMG00000015678.1	chr6:138826817:G:T	0.28607	3.06852e-14	-3.70818	0.447845	9.999e-05	8.75243e-08	6.99283e-08	chr6	Sniffles2.DEL.17M125	4.6289e-12	chr6:138826817:G:T	0.651027	SNV	SNV	TRUE
Gene Body	ID=ENSG00000218565.2;gene_id=ENSG00000218565.2;gene_type=processed_pseudogene;gene_name=ENSG00000218565;level=1;tag=pseudo_consens;havana_gene=OTTHUMG00000015692.3	chr6:139338046:T:TAATG	0.129353	1.86207e-16	5.00098	0.548925	9.999e-05	5.57165e-10	4.45152e-10	chr6	Sniffles2.DEL.17M125	6.36356e-16	chr6:139338954:G:A	0.333333	SNV	SNV	TRUE
Gene Body	ID=ENSG00000216621.8;gene_id=ENSG00000216621.8;gene_type=transcribed_processed_pseudogene;gene_name=ENSG00000216621;level=1;tag=pseudo_consens;havana_gene=OTTHUMG00000015807.3	chr6:149863746:G:C	0.368159	1.53622e-17	3.14886	0.331221	9.999e-05	1.18396e-10	9.45939e-11	chr6	Sniffles2.DEL.1FM128	1.17473e-16	chr6:149863746:G:C	0.346256	SNV	SNV	TRUE
Gene Body	ID=ENSG00000220347.1;gene_id=ENSG00000220347.1;gene_type=processed_pseudogene;gene_name=H3P28;level=1;hgnc_id=HGNC:54461;tag=pseudo_consens;havana_gene=OTTHUMG00000015886.1	chr6:156714998:G:A	0.0522388	2.28036e-45	-21.5436	1.11277	9.999e-05	1.03815e-26	8.29436e-27	chr6	Sniffles2.DEL.1M12B	1.0681e-68	chr6:156715234:A:G	0.2	SNV	SNV	TRUE
Gene Body	ID=ENSG00000219188.1;gene_id=ENSG00000219188.1;gene_type=processed_pseudogene;gene_name=CACYBPP3;level=1;hgnc_id=HGNC:45124;tag=pseudo_consens;havana_gene=OTTHUMG00000015911.1	chr6:158513413:G:A	0.422886	2.6979e-07	1.79776	0.335893	0.00059994	0.0167593	0.01339	chr6	Sniffles2.DEL.3DM12B	0.000530175	chr6:158513413:G:A	0.273693	SNV	SNV	TRUE
Gene Body	ID=ENSG00000285427.1;gene_id=ENSG00000285427.1;gene_type=lncRNA;gene_name=SOD2-OT1;level=2;hgnc_id=HGNC:53445;tag=overlapping_locus;havana_gene=OTTHUMG00000192417.1	chr6:159729247:C:T	0.216418	7.937e-10	1.29887	0.199722	9.999e-05	0.000280995	0.000224503	chr6	Sniffles2.DEL.85M12B	8.73329e-08	chr6:159729580:C:CTG	0.093377	SNV	SNV	TRUE
Gene Body	ID=ENSG00000280991.1;gene_id=ENSG00000280991.1;gene_type=unprocessed_pseudogene;gene_name=ENSG00000280991;level=2;havana_gene=OTTHUMG00000190283.1	chr6:166229242:TAAAAAGG:T	0.258706	1.5843e-12	4.19257	0.550597	9.999e-05	1.15369e-06	9.21748e-07	chr6			chr6:166229242:TAAAAAGG:T	0.916832	SNV	SNV	TRUE
Gene Body	ID=ENSG00000275572.2;gene_id=ENSG00000275572.2;gene_type=protein_coding;gene_name=GRIFIN;level=2;hgnc_id=HGNC:4577;havana_gene=OTTHUMG00000152042.4	chr7:2486501:T:A	0.358209	1.01329e-06	-0.751483	0.148266	0.00209979	0.0546853	0.0436913	chr7			chr7:2486501:T:A	0.216676	SNV	SNV	TRUE
Gene Body	ID=ENSG00000287541.1;gene_id=ENSG00000287541.1;gene_type=transcribed_unprocessed_pseudogene;gene_name=ENSG00000287541;level=2;havana_gene=OTTHUMG00000193794.1	chr7:4777037:C:A	0.0497512	5.83011e-08	9.89424	1.7454	0.00039996	0.00651761	0.0052073	chr7			chr7:4790324:C:T	0.0585762	SNV	SNV	TRUE
Gene Body	ID=ENSG00000206895.1;gene_id=ENSG00000206895.1;gene_type=misc_RNA;gene_name=Y_RNA;level=3	chr7:4810441:C:T	0.11194	2.12043e-07	-5.36348	0.992731	0.00169983	0.0331874	0.0265154	chr7			chr7:4810441:C:T	0.152222	SNV	SNV	TRUE
Gene Body	ID=ENSG00000218823.2;gene_id=ENSG00000218823.2;gene_type=protein_coding;gene_name=PAPOLB;level=2;hgnc_id=HGNC:15970;tag=overlapping_locus,retrogene;havana_gene=OTTHUMG00000151759.3	chr7:4865178:C:G	0.410448	2.65717e-27	4.32458	0.334225	9.999e-05	6.17286e-19	4.93186e-19						SNV	SNV	TRUE
Gene Body	ID=ENSG00000252929.1;gene_id=ENSG00000252929.1;gene_type=snRNA;gene_name=RNU6-218P;level=3;hgnc_id=HGNC:47181	chr7:6051096:C:T	0.49005	3.06983e-10	-6.81272	1.01995	9.999e-05	0.000111879	8.93871e-05	chr7	Sniffles2.DEL.EM132	1.42508e-09	chr7:6060068:G:A	0.0770619	SNV	SNV	TRUE
Gene Body	ID=ENSG00000230370.1;gene_id=ENSG00000230370.1;gene_type=processed_pseudogene;gene_name=RPL23AP52;level=1;hgnc_id=HGNC:36723;tag=pseudo_consens;havana_gene=OTTHUMG00000152347.1	chr7:11173820:CG:C	0.41791	3.06576e-07	1.84249	0.345992	0.00069993	0.0204613	0.0163478	chr7	Sniffles2.DEL.39M133	1.2187e-06	chr7:11173820:CG:C	0.154893	SNV	SNV	TRUE
Gene Body	ID=ENSG00000225606.1;gene_id=ENSG00000225606.1;gene_type=lncRNA;gene_name=ENSG00000225606;level=2;havana_gene=OTTHUMG00000152384.1	chr7:12584677:C:T	0.495025	1.52236e-11	-0.644082	0.0892026	9.999e-05	1.09458e-05	8.74528e-06	chr7	Sniffles2.DEL.39M133	3.73349e-11	chr7:12584677:C:T	0.0937397	SNV	SNV	TRUE
Gene Body	ID=ENSG00000271253.1;gene_id=ENSG00000271253.1;gene_type=processed_pseudogene;gene_name=ENSG00000271253;level=1;tag=pseudo_consens;havana_gene=OTTHUMG00000184480.1	chr7:12684090:T:C	0.0721393	5.66325e-10	10.3622	1.5781	0.00019998	0.000201391	0.000160903	chr7	Sniffles2.DEL.39M133	2.50873e-09	chr7:12693481:TA:T	0.0754191	SNV	SNV	TRUE
Gene Body	ID=ENSG00000224280.1;gene_id=ENSG00000224280.1;gene_type=processed_pseudogene;gene_name=ENSG00000224280;level=1;tag=pseudo_consens;havana_gene=OTTHUMG00000152445.1	chr7:16586585:G:T	0.393035	4.03173e-15	-2.52573	0.293219	9.999e-05	1.87035e-08	1.49433e-08	chr7			chr7:16586585:G:T	0.999943	SNV	SNV	TRUE
Gene Body	ID=ENSG00000288962.2;gene_id=ENSG00000288962.2;gene_type=lncRNA;gene_name=ENSG00000288962;level=2	chr7:25952357:G:T	0.333333	3.41057e-07	-0.992438	0.187158	0.00079992	0.0189251	0.0151204	chr7	Sniffles2.DEL.2FM137	4.7836e-06	chr7:25952357:G:T	0.325041	SNV	SNV	TRUE
Gene Body	ID=ENSG00000276771.1;gene_id=ENSG00000276771.1;gene_type=misc_RNA;gene_name=ENSG00000276771;level=3	chr7:28088383:T:C	0.146766	1.04614e-06	2.81382	0.555924	0.00079992	0.0359024	0.0286846	chr7	Sniffles2.DEL.23M138	1.36493e-05	chr7:28091797:C:T	0.461647	SNV	SNV	TRUE
Gene Body	ID=ENSG00000105996.7;gene_id=ENSG00000105996.7;gene_type=protein_coding;gene_name=HOXA2;level=2;hgnc_id=HGNC:5103;havana_gene=OTTHUMG00000023208.7	chr7:28088383:T:C	0.146766	6.05019e-07	1.59981	0.308827	0.00039996	0.0268042	0.0214155	chr7	Sniffles2.DEL.23M138	2.02949e-05	chr7:28088383:T:C	0.4618	SNV	SNV	TRUE
Gene Body	ID=ENSG00000253187.2;gene_id=ENSG00000253187.2;gene_type=lncRNA;gene_name=HOXA10-AS;level=1;hgnc_id=HGNC:40281;havana_gene=OTTHUMG00000158203.3	chr7:27175422:C:T	0.487562	1.88737e-09	-1.03274	0.16288	9.999e-05	0.000317476	0.00025365	chr7	Sniffles2.DEL.29M138	2.66111e-08	chr7:27178800:T:C	0.415704	SNV	SNV	TRUE
Gene Body	ID=ENSG00000253308.2;gene_id=ENSG00000253308.2;gene_type=lncRNA;gene_name=ENSG00000253308;level=2;havana_gene=OTTHUMG00000159990.3	chr7:27299703:T:C	0.310945	2.8974e-12	1.64896	0.219556	9.999e-05	3.03544e-06	2.42519e-06	chr7	Sniffles2.DEL.29M138	8.57374e-12	chr7:27300660:C:T	0.111835	SNV	SNV	TRUE
Gene Body	ID=ENSG00000281332.1;gene_id=ENSG00000281332.1;gene_type=lncRNA;gene_name=LINC00997;level=2;hgnc_id=HGNC:48952;havana_gene=OTTHUMG00000189740.1	chr7:32781059:G:A	0.400498	1.28535e-09	3.93716	0.613933	9.999e-05	0.000279956	0.000223674	chr7	Sniffles2.DEL.6M13A	1.3363e-08	chr7:32781711:T:C	0.281662	SNV	SNV	TRUE
Gene Body	ID=ENSG00000232736.1;gene_id=ENSG00000232736.1;gene_type=processed_pseudogene;gene_name=ENSG00000232736;level=1;tag=pseudo_consens,overlapping_locus;havana_gene=OTTHUMG00000155060.1	chr7:35724639:G:C	0.395522	8.82852e-12	5.00632	0.684269	9.999e-05	5.85739e-06	4.67982e-06						SNV	SNV	TRUE
Gene Body	ID=ENSG00000231916.1;gene_id=ENSG00000231916.1;gene_type=processed_pseudogene;gene_name=ENSG00000231916;level=1;tag=pseudo_consens;havana_gene=OTTHUMG00000155225.1	chr7:38308874:G:A	0.475124	9.1341e-08	-3.72327	0.667591	0.00019998	0.00936809	0.00748472	chr7	Sniffles2.DEL.5M13C	9.91386e-07	chr7:38308874:G:A	0.183738	SNV	SNV	TRUE
Gene Body	ID=ENSG00000288746.2;gene_id=ENSG00000288746.2;gene_type=lncRNA;gene_name=ENSG00000288746;level=2	chr7:44041970:G:C	0.231343	1.32109e-08	-0.780717	0.130881	9.999e-05	0.00110903	0.000886067	chr7	Sniffles2.DEL.4M13E	3.15291e-08	chr7:44060065:T:C	0.021071	SNV	SNV	TRUE
Gene Body	ID=ENSG00000164708.6;gene_id=ENSG00000164708.6;gene_type=protein_coding;gene_name=PGAM2;level=2;hgnc_id=HGNC:8889;havana_gene=OTTHUMG00000155355.2	chr7:44027772:T:G	0.340796	4.22063e-09	2.66021	0.429976	9.999e-05	0.000397028	0.000317209	chr7	Sniffles2.DEL.11M13D	1.79295e-07	chr7:44027772:T:G	0.846809	SNV	SNV	TRUE
Gene Body	ID=ENSG00000239775.1;gene_id=ENSG00000239775.1;gene_type=lncRNA;gene_name=ENSG00000239775;level=1;tag=overlapping_locus;havana_gene=OTTHUMG00000155352.1	chr7:44060774:C:T	0.0547264	1.05426e-07	6.43019	1.15907	9.999e-05	0.00568821	0.00454465	chr7	Sniffles2.DEL.11M13D	2.94308e-06	chr7:44060774:C:T	0.653062	SNV	SNV	TRUE
Gene Body	ID=ENSG00000227080.2;gene_id=ENSG00000227080.2;gene_type=processed_pseudogene;gene_name=ENSG00000227080;level=2;havana_gene=OTTHUMG00000156003.1	chr7:50780847:T:A	0.0522388	1.57995e-06	-1.24426	0.250312	0.00179982	0.0512646	0.0409583	chr7	Sniffles2.DEL.0M140	3.65537e-05	chr7:50780847:T:A	0.187054	SNV	SNV	TRUE
Gene Body	ID=ENSG00000291029.1;gene_id=ENSG00000291029.1;gene_type=lncRNA;gene_name=FKBP9P1;level=2;tag=overlaps_pseudogene	chr7:55685807:C:T	0.482587	3.12598e-13	1.10421	0.139925	9.999e-05	5.06836e-07	4.04941e-07	chr7	Sniffles2.INS.6M141	3.9109e-12	chr7:55685807:C:T	0.508536	SNV	SNV	TRUE
Gene Body	ID=ENSG00000225270.1;gene_id=ENSG00000225270.1;gene_type=processed_pseudogene;gene_name=CICP12;level=1;hgnc_id=HGNC:37905;tag=pseudo_consens;havana_gene=OTTHUMG00000156173.1	chr7:55744211:A:G	0.169154	9.16219e-07	1.27523	0.250514	0.00129987	0.0312197	0.0249433	chr7	Sniffles2.DEL.8DM141	1.83078e-06	chr7:55744211:A:G	0.0850644	SNV	SNV	TRUE
Gene Body	ID=ENSG00000229762.1;gene_id=ENSG00000229762.1;gene_type=processed_pseudogene;gene_name=ENSG00000229762;level=1;tag=pseudo_consens,overlapping_locus;havana_gene=OTTHUMG00000156134.1	chr7:55744211:A:G	0.169154	2.2372e-06	1.50915	0.308402	0.00109989	0.056811	0.0453897						SNV	SNV	TRUE
Gene Body	ID=ENSG00000106153.13;gene_id=ENSG00000106153.13;gene_type=protein_coding;gene_name=CHCHD2;level=2;hgnc_id=HGNC:21645;havana_gene=OTTHUMG00000129429.3	chr7:56168194:A:G	0.201493	8.99587e-08	-0.952555	0.170699	9.999e-05	0.005141	0.00410745	chr7	Sniffles2.DEL.98M141	7.66201e-05	chr7:56168194:A:G	0.0234067	SNV	SNV	TRUE
Gene Body	ID=ENSG00000237309.1;gene_id=ENSG00000237309.1;gene_type=unprocessed_pseudogene;gene_name=MTND2P6;level=1;hgnc_id=HGNC:42107;tag=pseudo_consens;havana_gene=OTTHUMG00000156691.1	chr7:57185207:A:C	0.485075	1.962e-06	2.20918	0.448769	0.00079992	0.0331597	0.0264933	chr7	Sniffles2.DEL.F0M141	3.71683e-06	chr7:57188064:T:C	0.0279248	SNV	SNV	TRUE
Gene Body	ID=ENSG00000266168.1;gene_id=ENSG00000266168.1;gene_type=miRNA;gene_name=MIR3147;level=3;hgnc_id=HGNC:38300	chr7:57466671:C:A	0.383085	1.83924e-06	3.8635	0.78254	0.00069993	0.028592	0.0228438	chr7	Sniffles2.DEL.F0M141	1.47642e-06	chr7:57466671:C:A	0.0176199	SNV	SNV	TRUE
Gene Body	ID=ENSG00000227015.1;gene_id=ENSG00000227015.1;gene_type=unprocessed_pseudogene;gene_name=ENSG00000227015;level=2;havana_gene=OTTHUMG00000156097.1	chr7:57816835:G:A	0.425373	5.95789e-14	1.85958	0.227617	9.999e-05	4.40479e-08	3.51924e-08	chr7	Sniffles2.DEL.F6M141	1.3566e-13	chr7:57816835:G:A	0.0875593	SNV	SNV	TRUE
Gene Body	ID=ENSG00000227298.1;gene_id=ENSG00000227298.1;gene_type=processed_pseudogene;gene_name=ARAFP3;level=1;hgnc_id=HGNC:35474;tag=pseudo_consens;havana_gene=OTTHUMG00000156266.1	chr7:62665022:G:A	0.462687	2.70181e-07	2.02031	0.377495	0.00039996	0.00814328	0.00650615	chr7			chr7:62665022:G:A	0.0727913	SNV	SNV	TRUE
Gene Body	ID=ENSG00000213643.3;gene_id=ENSG00000213643.3;gene_type=processed_pseudogene;gene_name=VN1R37P;level=2;hgnc_id=HGNC:37357;havana_gene=OTTHUMG00000156479.1	chr7:64105335:G:A	0.375622	2.8071e-20	4.73305	0.451258	9.999e-05	1.31277e-12	1.04885e-12	chr7	Sniffles2.INS.9M144	2.1945e-22	chr7:64145200:G:A	0.010101	SNV	SNV	TRUE
Gene Body	ID=ENSG00000182722.5;gene_id=ENSG00000182722.5;gene_type=processed_pseudogene;gene_name=SEPHS1P1;level=1;hgnc_id=HGNC:42161;tag=pseudo_consens;havana_gene=OTTHUMG00000156602.1	chr7:64850959:T:A	0.465174	1.21131e-09	-1.33349	0.207574	9.999e-05	0.000183994	0.000147004	chr7	Sniffles2.DEL.2EM144	4.99235e-09	chr7:64860295:A:C	0.0989902	SNV	SNV	TRUE
Gene Body	ID=ENSG00000235421.1;gene_id=ENSG00000235421.1;gene_type=unprocessed_pseudogene;gene_name=ENSG00000235421;level=2;havana_gene=OTTHUMG00000156560.2	chr7:65019787:G:C	0.340796	2.40662e-25	0.977556	0.0797279	9.999e-05	1.07696e-16	8.60444e-17	chr7	Sniffles2.INS.65M144	5.41387e-29	chr7:65047766:G:A	0.0332789	SNV	SNV	TRUE
Gene Body	ID=ENSG00000236529.2;gene_id=ENSG00000236529.2;gene_type=lncRNA;gene_name=ENSG00000236529;level=2;havana_gene=OTTHUMG00000156742.2	chr7:65977771:C:T	0.126866	1.82262e-22	-2.25406	0.200207	9.999e-05	1.70468e-14	1.36197e-14	chr7	Sniffles2.INS.65M144	8.98887e-06	chr7:65977771:C:T	0.0821002	SNV	SNV	TRUE
Gene Body	ID=ENSG00000179342.4;gene_id=ENSG00000179342.4;gene_type=processed_pseudogene;gene_name=ENSG00000179342;level=1;tag=pseudo_consens;havana_gene=OTTHUMG00000156757.1	chr7:66114735:G:T	0.447761	5.41092e-09	-1.51906	0.247444	9.999e-05	0.000480666	0.000384033	chr7	Sniffles2.INS.65M144	0.00114571	chr7:66114735:G:T	0.0314039	SNV	SNV	TRUE
Gene Body	ID=ENSG00000177418.2;gene_id=ENSG00000177418.2;gene_type=processed_pseudogene;gene_name=ENSG00000177418;level=2;tag=overlapping_locus;havana_gene=OTTHUMG00000186628.1	chr7:66671030:T:G	0.410448	2.28355e-07	-2.1027	0.390312	0.00019998	0.00709684	0.00567009	chr7	Sniffles2.INS.6EM144	0.010383	chr7:66671030:T:G	0.0365907	SNV	SNV	TRUE
Gene Body	ID=ENSG00000289015.1;gene_id=ENSG00000289015.1;gene_type=lncRNA;gene_name=ENSG00000289015;level=2	chr7:66270725:A:T	0.116915	2.47744e-19	1.80193	0.177491	9.999e-05	6.75339e-12	5.39568e-12	chr7	Sniffles2.INS.7BM144	5.35935e-20	chr7:66671044:T:G	0.0103719	SNV	SNV	TRUE
Gene Body	ID=ENSG00000289177.2;gene_id=ENSG00000289177.2;gene_type=lncRNA;gene_name=ENSG00000289177;level=2	chr7:66869624:G:A	0.313433	2.26681e-33	3.32691	0.221109	9.999e-05	2.11738e-23	1.6917e-23	chr7	Sniffles2.INS.65M144	3.61378e-26	chr7:66869624:G:A	0.281491	SNV	SNV	TRUE
Gene Body	ID=ENSG00000205584.6;gene_id=ENSG00000205584.6;gene_type=unprocessed_pseudogene;gene_name=ENSG00000205584;level=2;havana_gene=OTTHUMG00000150519.1	chr7:72879294:G:A	0.0671642	4.61264e-12	-4.14668	0.558122	9.999e-05	2.00929e-06	1.60534e-06	chr7	Sniffles2.DEL.2M147	1.56855e-10	chr7:72879294:G:A	0.998616	SNV	SNV	TRUE
Gene Body	ID=ENSG00000201885.1;gene_id=ENSG00000201885.1;gene_type=misc_RNA;gene_name=Y_RNA;level=3	chr7:77066185:T:C	0.159204	1.03309e-06	-5.92681	1.17032	0.00069993	0.0276332	0.0220778	chr7	Sniffles2.INS.1M148	2.86531e-05	chr7:77069554:T:C	0.0643976	SNV	SNV	TRUE
Gene Body	ID=ENSG00000241350.1;gene_id=ENSG00000241350.1;gene_type=transcribed_unprocessed_pseudogene;gene_name=PMS2P11;level=2;hgnc_id=HGNC:9125;tag=overlapping_locus;havana_gene=OTTHUMG00000155730.1	chr7:76978826:C:T	0.146766	2.82675e-10	-1.26968	0.189656	9.999e-05	5.21907e-05	4.16982e-05	chr7	Sniffles2.INS.1M148	1.05989e-08	chr7:76979423:C:T	0.0931304	SNV	SNV	TRUE
Gene Body	ID=ENSG00000166997.8;gene_id=ENSG00000166997.8;gene_type=protein_coding;gene_name=CNPY4;level=2;hgnc_id=HGNC:28631;havana_gene=OTTHUMG00000154817.8	chr7:100122130:G:A	0.258706	9.31655e-07	-0.967832	0.190263	0.00059994	0.0226396	0.0180881	chr7			chr7:100122130:G:A	0.795896	SNV	SNV	TRUE
Gene Body	ID=ENSG00000285437.2;gene_id=ENSG00000285437.2;gene_type=protein_coding;gene_name=POLR2J3;level=2;hgnc_id=HGNC:33853;tag=overlapping_locus;havana_gene=OTTHUMG00000192387.1	chr7:102751527:T:A	0.164179	2.13669e-07	-0.724559	0.134149	0.00019998	0.00908003	0.00725457	chr7	Sniffles2.DEL.1CM150	0.000252062	chr7:102751527:T:A	0.0708698	SNV	SNV	TRUE
Gene Body	ID=ENSG00000235427.1;gene_id=ENSG00000235427.1;gene_type=lncRNA;gene_name=ENSG00000235427;level=2;havana_gene=OTTHUMG00000066050.1	chr7:116551247:C:A	0.412935	4.34917e-08	-1.21498	0.212112	9.999e-05	0.00288233	0.00230287	chr7	Sniffles2.DEL.17M154	3.59197e-07	chr7:116558774:A:G	0.278839	SNV	SNV	TRUE
Gene Body	ID=ENSG00000226636.1;gene_id=ENSG00000226636.1;gene_type=processed_pseudogene;gene_name=ENSG00000226636;level=1;tag=pseudo_consens;havana_gene=OTTHUMG00000157059.1	chr7:122175041:A:G	0.325871	7.69603e-07	1.01496	0.197912	0.00069993	0.0211683	0.0169126	chr7	Sniffles2.DEL.14M156	1.07081e-06	chr7:122186203:C:G	0.0452149	SNV	SNV	TRUE
Gene Body	ID=ENSG00000271344.1;gene_id=ENSG00000271344.1;gene_type=lncRNA;gene_name=ENSG00000271344;level=2;havana_gene=OTTHUMG00000184225.1	chr7:128592551:T:G	0.298507	2.42349e-24	-3.54619	0.297677	9.999e-05	1.84359e-16	1.47295e-16	chr7	Sniffles2.INS.CM158	1.75106e-22	chr7:128592551:T:G	0.0742523	SNV	SNV	TRUE
Gene Body	ID=ENSG00000133597.11;gene_id=ENSG00000133597.11;gene_type=protein_coding;gene_name=ADCK2;level=2;hgnc_id=HGNC:19039;tag=overlapping_locus;havana_gene=OTTHUMG00000157409.2	chr7:140711550:TCTAAAAACCAG:T	0.0621891	2.37019e-08	1.22721	0.209795	9.999e-05	0.00179261	0.00143222	chr7	Sniffles2.INS.59M15B	0.000523938	chr7:140711550:TCTAAAAACCAG:T	0.108164	SNV	SNV	TRUE
Gene Body	ID=ENSG00000204990.3;gene_id=ENSG00000204990.3;gene_type=lncRNA;gene_name=ENSG00000204990;level=1;havana_gene=OTTHUMG00000157467.1	Sniffles2.DEL.FM15C	0.375622	6.46857e-07	1.93493	0.374559	0.00059994	0.0178752	0.0142816	chr7	Sniffles2.DEL.FM15C	0.544159	chr7:141419628:T:C	0.39182	SV	SV	TRUE
Gene Body	ID=ENSG00000241926.1;gene_id=ENSG00000241926.1;gene_type=processed_pseudogene;gene_name=MTCO1P55;level=2;hgnc_id=HGNC:52120;havana_gene=OTTHUMG00000157633.1	chr7:141765563:T:C	0.482587	6.19114e-11	-3.25967	0.467633	9.999e-05	2.2335e-05	1.78448e-05	chr7	Sniffles2.DEL.FM15C	5.10232e-11	chr7:141802143:G:C	0.015878	SNV	SNV	TRUE
Gene Body	ID=ENSG00000257138.1;gene_id=ENSG00000257138.1;gene_type=protein_coding;gene_name=TAS2R38;level=2;hgnc_id=HGNC:9584;havana_gene=OTTHUMG00000158374.2	chr7:141972804:T:C	0.475124	4.27355e-41	5.59458	0.314466	9.999e-05	8.0714e-31	6.44872e-31	chr7	Sniffles2.DEL.FM15C	5.17274e-58	chr7:141972804:T:C	0.5	SNV	SNV	TRUE
Gene Body	ID=ENSG00000211716.2;gene_id=ENSG00000211716.2;gene_type=TR_V_gene;gene_name=TRBV9;level=2;hgnc_id=HGNC:12246;havana_gene=OTTHUMG00000158527.3	chr7:142400249:C:A	0.390547	1.98994e-06	1.72685	0.351015	0.00139986	0.0424605	0.0339242	chr7	Sniffles2.DEL.2AM15C	4.0351e-06	chr7:142405587:A:T	0.0285733	SNV	SNV	TRUE
Gene Body	ID=ENSG00000211724.3;gene_id=ENSG00000211724.3;gene_type=TR_V_gene;gene_name=TRBV6-6;level=2;hgnc_id=HGNC:12231;havana_gene=OTTHUMG00000158509.4	chr7:142466780:T:G	0.291045	7.70736e-07	-3.38298	0.659706	0.00079992	0.0207509	0.0165791	chr7	Sniffles2.DEL.2AM15C	6.26051e-07	chr7:142469666:G:A	0.0344358	SNV	SNV	TRUE
Gene Body	ID=ENSG00000253291.1;gene_id=ENSG00000253291.1;gene_type=TR_V_gene;gene_name=TRBV7-7;level=2;hgnc_id=HGNC:12241;havana_gene=OTTHUMG00000158872.2	chr7:142490217:CTG:C	0.457711	2.06769e-09	-1.99608	0.315677	9.999e-05	0.000431724	0.00034493	chr7	Sniffles2.INS.6CM15C	2.34625e-08	chr7:142490217:CTG:C	0.367088	SNV	SNV	TRUE
Gene Body	ID=ENSG00000211753.4;gene_id=ENSG00000211753.4;gene_type=TR_V_gene;gene_name=TRBV28;level=2;hgnc_id=HGNC:12209;havana_gene=OTTHUMG00000158900.2	chr7:142705055:TCC:T	0.452736	1.40592e-11	2.63736	0.364555	9.999e-05	5.72921e-06	4.57741e-06	chr7	Sniffles2.INS.6CM15C	5.70742e-11	chr7:142705055:TCC:T	0.138595	SNV	SNV	TRUE
Gene Body	ID=ENSG00000197448.14;gene_id=ENSG00000197448.14;gene_type=protein_coding;gene_name=GSTK1;level=2;hgnc_id=HGNC:16906;havana_gene=OTTHUMG00000152637.8	chr7:143254245:G:C	0.256219	8.82099e-09	-0.593296	0.0981601	9.999e-05	0.000537336	0.00042931	chr7	Sniffles2.INS.6CM15C	1.04611e-07	chr7:143254245:G:C	0.38437	SNV	SNV	TRUE
Gene Body	ID=ENSG00000213215.5;gene_id=ENSG00000213215.5;gene_type=protein_coding;gene_name=OR2F1;level=2;hgnc_id=HGNC:8246;havana_gene=OTTHUMG00000157771.2	chr7:144161304:C:A	0.20398	5.32467e-07	0.457272	0.0878065	0.00059994	0.0131355	0.0104947	chr7			chr7:144166163:C:T	0.0241951	SNV	SNV	TRUE
Gene Body	ID=ENSG00000221989.3;gene_id=ENSG00000221989.3;gene_type=protein_coding;gene_name=OR2A2;level=2;hgnc_id=HGNC:8230;havana_gene=OTTHUMG00000158001.1	chr7:144045631:C:T	0.472637	9.37501e-11	-1.71018	0.248004	9.999e-05	1.76286e-05	1.40845e-05	chr7			chr7:144053524:C:T	0.0156711	SNV	SNV	TRUE
Gene Body	ID=ENSG00000273234.1;gene_id=ENSG00000273234.1;gene_type=unprocessed_pseudogene;gene_name=OR2A13P;level=2;hgnc_id=HGNC:15083;havana_gene=OTTHUMG00000154312.1	chr7:144023404:T:G	0.186567	2.03639e-07	1.73386	0.32042	0.00029997	0.00767869	0.00613496	chr7			chr7:144023404:T:G	0.0800118	SNV	SNV	TRUE
Gene Body	ID=ENSG00000239719.1;gene_id=ENSG00000239719.1;gene_type=processed_pseudogene;gene_name=ENSG00000239719;level=1;tag=pseudo_consens;havana_gene=OTTHUMG00000158966.1	chr7:149192999:T:G	0.383085	7.30508e-75	25.5961	0.802109	9.999e-05	7.61257e-62	6.08213e-62	chr7	Sniffles2.DEL.33M15E	3.59209e-174	chr7:149192999:T:G	0.5	SNV	SNV	TRUE
Gene Body	ID=ENSG00000231397.1;gene_id=ENSG00000231397.1;gene_type=processed_pseudogene;gene_name=ENSG00000231397;level=1;tag=pseudo_consens;havana_gene=OTTHUMG00000151502.1	chr7:149343983:A:G	0.226368	1.95371e-09	-5.3509	0.8448	9.999e-05	0.00036147	0.000288799	chr7	Sniffles2.DEL.33M15E	6.03853e-09	chr7:149343983:A:G	0.0662413	SNV	SNV	TRUE
Gene Body	ID=ENSG00000236018.2;gene_id=ENSG00000236018.2;gene_type=processed_pseudogene;gene_name=ENSG00000236018;level=1;tag=pseudo_consens;havana_gene=OTTHUMG00000157180.1	chr7:157197860:C:T	0.261194	6.58312e-11	-1.6449	0.236352	9.999e-05	2.12851e-05	1.7006e-05	chr7	Sniffles2.INS.67M161	1.12617e-09	chr7:157197860:C:T	0.461819	SNV	SNV	TRUE
Gene Body	ID=ENSG00000232715.1;gene_id=ENSG00000232715.1;gene_type=lncRNA;gene_name=LINC01022;level=2;hgnc_id=HGNC:48998;havana_gene=OTTHUMG00000152648.1	chr7:158573894:A:T	0.179104	5.72446e-08	2.75611	0.485875	0.00039996	0.00499044	0.00398716	chr7			chr7:158573894:A:T	0.042911	SNV	SNV	TRUE
Gene Body	ID=ENSG00000278256.1;gene_id=ENSG00000278256.1;gene_type=unprocessed_pseudogene;gene_name=ENSG00000278256;level=1;tag=pseudo_consens;havana_gene=OTTHUMG00000187694.1	chr8:5351917:C:T	0.291045	3.12153e-09	-1.95177	0.312548	9.999e-05	0.00139401	0.00111376	chr8	Sniffles2.DEL.2M165	5.46528e-08	chr8:5351917:C:T	0.159086	SNV	SNV	TRUE
Gene Body	ID=ENSG00000271743.1;gene_id=ENSG00000271743.1;gene_type=lncRNA;gene_name=ENSG00000271743;level=2;havana_gene=OTTHUMG00000185396.1	chr8:6616952:C:G	0.437811	5.67871e-13	-1.68369	0.216131	9.999e-05	1.20748e-06	9.64731e-07	chr8	Sniffles2.DEL.2M165	4.90822e-12	chr8:6616952:C:G	0.376625	SNV	SNV	TRUE
Gene Body	ID=ENSG00000260093.1;gene_id=ENSG00000260093.1;gene_type=lncRNA;gene_name=MSRA-DT;level=2;hgnc_id=HGNC:55400;havana_gene=OTTHUMG00000163777.1	chr8:9363817:C:T	0.139303	1.02471e-06	-0.922515	0.182098	0.00189981	0.0584865	0.0467283	chr8	Sniffles2.INS.23M166	2.9393e-05	chr8:9363817:C:T	0.952514	SNV	SNV	TRUE
Gene Body	ID=ENSG00000240116.3;gene_id=ENSG00000240116.3;gene_type=misc_RNA;gene_name=RN7SL303P;level=3;hgnc_id=HGNC:46319	chr8:22818622:G:T	0.412935	1.54407e-07	2.44887	0.447784	0.00059994	0.0144288	0.0115281	chr8	Sniffles2.DEL.5M16B	1.57406e-05	chr8:22818622:G:T	0.560006	SNV	SNV	TRUE
Gene Body	ID=ENSG00000253488.1;gene_id=ENSG00000253488.1;gene_type=processed_pseudogene;gene_name=SINHCAFP3;level=1;hgnc_id=HGNC:19896;tag=pseudo_consens;havana_gene=OTTHUMG00000163866.1	chr8:23648171:A:T	0.0771144	2.01142e-09	-5.85035	0.92446	9.999e-05	0.000444325	0.000354997	chr8	Sniffles2.DEL.5M16B	7.94159e-09	chr8:23655779:C:T	0.108878	SNV	SNV	TRUE
Gene Body	ID=ENSG00000287590.1;gene_id=ENSG00000287590.1;gene_type=lncRNA;gene_name=ENSG00000287590;level=2;havana_gene=OTTHUMG00000193545.1	chr8:30525868:C:G	0.248756	1.0474e-06	2.36143	0.466571	0.0009999	0.030705	0.024532	chr8			chr8:30525868:C:G	0.134446	SNV	SNV	TRUE
Gene Body	ID=ENSG00000253943.1;gene_id=ENSG00000253943.1;gene_type=processed_pseudogene;gene_name=KRT18P37;level=1;hgnc_id=HGNC:33406;tag=pseudo_consens;havana_gene=OTTHUMG00000164078.1	chr8:41482154:A:G	0.106965	1.89551e-09	4.96456	0.783097	9.999e-05	0.000313706	0.000250638	chr8	Sniffles2.DEL.10M171	2.54207e-08	chr8:41482154:A:G	0.125225	SNV	SNV	TRUE
Gene Body	ID=ENSG00000260588.1;gene_id=ENSG00000260588.1;gene_type=lncRNA;gene_name=ENSG00000260588;level=2;tag=overlapping_locus;havana_gene=OTTHUMG00000164085.2	chr8:41827685:TACACACTCAC:T	0.266169	1.40361e-09	-0.916038	0.143211	9.999e-05	0.000339424	0.000271186	chr8	Sniffles2.DEL.27M171	4.60978e-08	chr8:41827685:TACACACTCAC:T	0.540683	SNV	SNV	TRUE
Gene Body	ID=ENSG00000282321.1;gene_id=ENSG00000282321.1;gene_type=unprocessed_pseudogene;gene_name=MTND1P7;level=2;hgnc_id=HGNC:42102;havana_gene=OTTHUMG00000191367.1	chr8:45965631:C:T	0.291045	8.21216e-06	3.84319	0.836166	0.00109989	0.0387248	0.0309395	chr8			chr8:45965631:C:T	0.0249267	SNV	SNV	TRUE
Gene Body	ID=ENSG00000252594.1;gene_id=ENSG00000252594.1;gene_type=snRNA;gene_name=RNU6-656P;level=3;hgnc_id=HGNC:47619	chr8:46349489:C:G	0.0547264	8.74276e-08	-5.49881	0.984364	9.999e-05	0.00151716	0.00121215	chr8			chr8:46385888:C:T	0.405669	SNV	SNV	TRUE
Gene Body	ID=ENSG00000008988.11;gene_id=ENSG00000008988.11;gene_type=protein_coding;gene_name=RPS20;level=1;hgnc_id=HGNC:10405;tag=ncRNA_host;havana_gene=OTTHUMG00000164297.1	chr8:56124598:A:C	0.28607	6.37084e-07	0.588473	0.113843	0.00059994	0.0222146	0.0177486	chr8	Sniffles2.DEL.2M176	8.54766e-07	chr8:56141461:T:TA	0.0485934	SNV	SNV	TRUE
Gene Body	ID=ENSG00000253614.1;gene_id=ENSG00000253614.1;gene_type=lncRNA;gene_name=ENSG00000253614;level=2;havana_gene=OTTHUMG00000164423.1	chr8:57234757:C:T	0.079602	3.80107e-07	-1.14252	0.216399	0.00089991	0.0183324	0.0146468	chr8	Sniffles2.DEL.0M177	7.81792e-06	chr8:57234757:C:T	0.13572	SNV	SNV	TRUE
Gene Body	ID=ENSG00000215117.6;gene_id=ENSG00000215117.6;gene_type=lncRNA;gene_name=LINC00588;level=2;hgnc_id=HGNC:24494;havana_gene=OTTHUMG00000164424.2	chr8:57260789:T:C	0.141791	6.03415e-21	-9.74936	0.909061	9.999e-05	2.13372e-13	1.70475e-13	chr8	Sniffles2.DEL.0M177	1.63146e-22	chr8:57260789:T:C	0.0936689	SNV	SNV	TRUE
Gene Body	ID=ENSG00000255321.1;gene_id=ENSG00000255321.1;gene_type=lncRNA;gene_name=ENSG00000255321;level=2;havana_gene=OTTHUMG00000165328.1	chr8:60430508:C:T	0.251244	8.77135e-36	-4.69092	0.295153	9.999e-05	1.6089e-25	1.28545e-25	chr8	Sniffles2.DEL.26M177	1.01483e-47	chr8:60430508:C:T	0.0375018	SNV	SNV	TRUE
Gene Body	ID=ENSG00000253216.1;gene_id=ENSG00000253216.1;gene_type=processed_pseudogene;gene_name=ENSG00000253216;level=1;tag=pseudo_consens;havana_gene=OTTHUMG00000164465.1	chr8:69457429:T:C	0.400498	3.63347e-08	-4.28672	0.743683	9.999e-05	0.00282148	0.00225425	chr8	Sniffles2.DEL.2FM17A	0.000930567	chr8:69457429:T:C	0.0646716	SNV	SNV	TRUE
Gene Body	ID=ENSG00000290914.1;gene_id=ENSG00000290914.1;gene_type=lncRNA;gene_name=ENSG00000290914;level=2;tag=overlaps_pseudogene	chr8:81706566:T:C	0.126866	1.1353e-07	-1.72722	0.312196	0.00019998	0.00568069	0.00453864	chr8			chr8:81706566:T:C	0.0427626	SNV	SNV	TRUE
Gene Body	ID=ENSG00000176731.12;gene_id=ENSG00000176731.12;gene_type=protein_coding;gene_name=RBIS;level=2;hgnc_id=HGNC:32235;havana_gene=OTTHUMG00000164787.10	chr8:85500990:C:T	0.266169	3.35566e-08	0.884588	0.153039	9.999e-05	0.00140999	0.00112652	chr8	Sniffles2.DEL.CM180	3.38915e-05	chr8:85500990:C:T	0.149164	SNV	SNV	TRUE
Gene Body	ID=ENSG00000253781.1;gene_id=ENSG00000253781.1;gene_type=processed_pseudogene;gene_name=ZNF317P1;level=2;hgnc_id=HGNC:31062;havana_gene=OTTHUMG00000164237.1	chr8:93647069:AG:A	0.11194	7.88134e-13	-1.4332	0.185306	9.999e-05	5.1324e-07	4.10057e-07	chr8			chr8:93647069:AG:A	0.999519	SNV	SNV	TRUE
Gene Body	ID=ENSG00000245080.7;gene_id=ENSG00000245080.7;gene_type=lncRNA;gene_name=MIR3150BHG;level=1;hgnc_id=HGNC:52000;tag=ncRNA_host,overlapping_locus;havana_gene=OTTHUMG00000164658.3	chr8:95062674:T:C	0.181592	1.56025e-10	-1.63157	0.23982	9.999e-05	4.74942e-05	3.79459e-05						SNV	SNV	TRUE
Gene Body	ID=ENSG00000253299.1;gene_id=ENSG00000253299.1;gene_type=processed_pseudogene;gene_name=UFM1P3;level=1;hgnc_id=HGNC:55148;tag=pseudo_consens;havana_gene=OTTHUMG00000164872.1	chr8:100129639:T:C	0.345771	5.896e-09	1.90979	0.311934	9.999e-05	0.000438269	0.000350159	chr8			chr8:100129639:T:C	0.0271828	SNV	SNV	TRUE
Gene Body	ID=ENSG00000202360.1;gene_id=ENSG00000202360.1;gene_type=misc_RNA;gene_name=RN7SKP249;level=3;hgnc_id=HGNC:45973	chr8:101061174:G:A	0.0547264	8.48453e-07	-3.0275	0.592795	0.00119988	0.0370669	0.0296149	chr8			chr8:101061174:G:A	0.901545	SNV	SNV	TRUE
Gene Body	ID=ENSG00000253942.1;gene_id=ENSG00000253942.1;gene_type=processed_pseudogene;gene_name=ENSG00000253942;level=1;tag=pseudo_consens;havana_gene=OTTHUMG00000164824.1	chr8:101232033:T:C	0.343284	3.45041e-16	-6.49833	0.721104	9.999e-05	5.13896e-10	4.10582e-10	chr8			chr8:101232033:T:C	0.191637	SNV	SNV	TRUE
Gene Body	ID=ENSG00000286955.1;gene_id=ENSG00000286955.1;gene_type=lncRNA;gene_name=ENSG00000286955;level=2;havana_gene=OTTHUMG00000193921.1	chr8:124941882:T:G	0.223881	6.53543e-09	2.28549	0.374519	9.999e-05	0.000727506	0.000581248	chr8	Sniffles2.DEL.17M18E	2.6562e-07	chr8:124941882:T:G	0.997793	SNV	SNV	TRUE
Gene Body	ID=ENSG00000244791.3;gene_id=ENSG00000244791.3;gene_type=lncRNA;gene_name=ENSG00000244791;level=2;havana_gene=OTTHUMG00000165030.4	chr8:126317946:G:T	0.28607	1.71289e-06	-0.983937	0.198657	0.0019998	0.0584865	0.0467283	chr8	Sniffles2.DEL.1FM18E	4.9536e-06	chr8:126317946:G:T	0.0612723	SNV	SNV	TRUE
Gene Body	ID=ENSG00000270137.1;gene_id=ENSG00000270137.1;gene_type=lncRNA;gene_name=ENSG00000270137;level=2;tag=overlapping_locus;havana_gene=OTTHUMG00000184050.1	chr8:132850742:A:G	0.462687	9.53947e-08	2.12465	0.381564	0.00019998	0.00733386	0.00585946	chr8	Sniffles2.DEL.3BM190	1.39975e-07	chr8:132850742:A:G	0.0234623	SNV	SNV	TRUE
Gene Body	ID=ENSG00000254372.1;gene_id=ENSG00000254372.1;gene_type=lncRNA;gene_name=ENSG00000254372;level=2;havana_gene=OTTHUMG00000164166.1	chr8:135467293:A:C	0.261194	7.03348e-12	1.12374	0.152762	9.999e-05	3.91899e-06	3.13111e-06	chr8			chr8:135467293:A:C	0.0347151	SNV	SNV	TRUE
Gene Body	ID=ENSG00000254076.1;gene_id=ENSG00000254076.1;gene_type=processed_pseudogene;gene_name=ENSG00000254076;level=1;tag=pseudo_consens;havana_gene=OTTHUMG00000164172.2	chr8:137620082:T:C	0.318408	2.21797e-08	-1.38335	0.235957	9.999e-05	0.00235249	0.00187954	chr8	Sniffles2.DEL.CM192	1.19574e-06	chr8:137620082:T:C	0.423091	SNV	SNV	TRUE
Gene Body	ID=ENSG00000244998.1;gene_id=ENSG00000244998.1;gene_type=lncRNA;gene_name=ENSG00000244998;level=2;havana_gene=OTTHUMG00000164486.1	chr8:141391470:G:C	0.495025	2.18615e-33	1.68332	0.111834	9.999e-05	3.65198e-25	2.91778e-25	chr8			chr8:141391470:G:C	1	SNV	SNV	TRUE
Gene Body	ID=ENSG00000287325.1;gene_id=ENSG00000287325.1;gene_type=lncRNA;gene_name=ENSG00000287325;level=2;havana_gene=OTTHUMG00000194810.1	chr8:141514659:A:G	0.253731	2.43506e-08	1.27205	0.217661	9.999e-05	0.00230265	0.00183973	chr8			chr8:141517040:A:C	0.148631	SNV	SNV	TRUE
Gene Body	ID=ENSG00000275558.1;gene_id=ENSG00000275558.1;gene_type=misc_RNA;gene_name=RN7SKP175;level=3;hgnc_id=HGNC:45899	chr8:143491360:C:T	0.126866	1.02367e-12	-6.57013	0.854425	9.999e-05	1.15063e-06	9.19303e-07	chr8			chr8:143491360:C:T	0.0307114	SNV	SNV	TRUE
Gene Body	ID=ENSG00000254812.3;gene_id=ENSG00000254812.3;gene_type=lncRNA;gene_name=ENSG00000254812;level=1;havana_gene=OTTHUMG00000165185.1	chr8:143613006:C:T	0.206468	8.03989e-49	-7.79294	0.377132	9.999e-05	1.39913e-35	1.11785e-35	chr8			chr8:143617254:G:C	0.333333	SNV	SNV	TRUE
Gene Body	ID=ENSG00000236875.3;gene_id=ENSG00000236875.3;gene_type=unprocessed_pseudogene;gene_name=DDX11L5;level=2;hgnc_id=HGNC:37106;havana_gene=OTTHUMG00000019419.2	chr9:47242:C:T	0.405473	2.56032e-08	-1.01511	0.173994	9.999e-05	0.00218618	0.00174667	chr9	Sniffles2.DEL.18M197	0.00452564	chr9:47242:C:T	0.26474	SNV	SNV	TRUE
Gene Body	ID=ENSG00000286684.1;gene_id=ENSG00000286684.1;gene_type=lncRNA;gene_name=ENSG00000286684;level=2;havana_gene=OTTHUMG00000193863.1	chr9:1042166:G:T	0.348259	2.38785e-18	-1.93515	0.197478	9.999e-05	2.19404e-11	1.75295e-11	chr9	Sniffles2.DEL.18M197	1.88467e-17	chr9:1042166:G:T	1	SNV	SNV	TRUE
Gene Body	ID=ENSG00000205808.7;gene_id=ENSG00000205808.7;gene_type=protein_coding;gene_name=PLPP6;level=2;hgnc_id=HGNC:23682;havana_gene=OTTHUMG00000019466.4	chr9:4670642:G:A	0.402985	1.93689e-14	-1.4398	0.172304	9.999e-05	2.5239e-08	2.01649e-08	chr9	Sniffles2.DEL.21M198	8.78652e-14	chr9:4670642:G:A	0.357848	SNV	SNV	TRUE
Gene Body	ID=ENSG00000234360.1;gene_id=ENSG00000234360.1;gene_type=processed_pseudogene;gene_name=ENSG00000234360;level=1;tag=pseudo_consens;havana_gene=OTTHUMG00000019548.1	chr9:10548235:G:C	0.28607	1.88701e-10	4.79835	0.708907	9.999e-05	5.37955e-05	4.29804e-05	chr9	Sniffles2.DEL.1EM19A	7.10626e-09	chr9:10548235:G:C	0.233791	SNV	SNV	TRUE
Gene Body	ID=ENSG00000289185.1;gene_id=ENSG00000289185.1;gene_type=lncRNA;gene_name=ENSG00000289185;level=2	chr9:14030276:T:C	0.430348	3.25932e-11	4.09025	0.577278	9.999e-05	3.28041e-05	2.62092e-05	chr9	Sniffles2.INS.EM19C	5.37497e-10	chr9:14030276:T:C	0.599531	SNV	SNV	TRUE
Gene Body	ID=ENSG00000207360.1;gene_id=ENSG00000207360.1;gene_type=snRNA;gene_name=RNU6-14P;level=3;hgnc_id=HGNC:34258	chr9:15751026:C:T	0.495025	1.01758e-09	2.02612	0.313791	9.999e-05	0.0003691	0.000294896	chr9	Sniffles2.INS.EM19C	1.0217e-08	chr9:15751026:C:T	0.0741226	SNV	SNV	TRUE
Gene Body	ID=ENSG00000229835.2;gene_id=ENSG00000229835.2;gene_type=processed_pseudogene;gene_name=KHSRPP1;level=1;hgnc_id=HGNC:39198;tag=pseudo_consens;havana_gene=OTTHUMG00000019683.2	chr9:21760592:AG:A	0.41791	3.15146e-07	1.10022	0.206832	0.00039996	0.0173115	0.0138311	chr9	Sniffles2.INS.1CM19E	2.55235e-07	chr9:21762743:G:A	0.0315576	SNV	SNV	TRUE
Gene Body	ID=ENSG00000234373.1;gene_id=ENSG00000234373.1;gene_type=processed_pseudogene;gene_name=SNX18P7;level=2;hgnc_id=HGNC:39615;tag=overlapping_locus;havana_gene=OTTHUMG00000000409.1	chr9:33575338:CA:C	0.196517	2.01718e-09	3.25675	0.514669	9.999e-05	0.000391528	0.000312815	chr9	Sniffles2.DEL.15M1A3	4.7709e-08	chr9:33575338:CA:C	0.341961	SNV	SNV	TRUE
Gene Body	ID=ENSG00000227301.1;gene_id=ENSG00000227301.1;gene_type=lncRNA;gene_name=ENSG00000227301;level=2;havana_gene=OTTHUMG00000000412.1	chr9:33662595:G:A	0.0522388	2.64315e-08	-2.97457	0.510407	9.999e-05	0.00242421	0.00193684	chr9	Sniffles2.DEL.15M1A3	1.24659e-06	chr9:33662595:G:A	0.299929	SNV	SNV	TRUE
Gene Body	ID=ENSG00000179443.5;gene_id=ENSG00000179443.5;gene_type=unprocessed_pseudogene;gene_name=OR13C6P;level=2;hgnc_id=HGNC:15101;havana_gene=OTTHUMG00000019892.1	chr9:36724058:T:C	0.106965	1.29885e-07	-1.64775	0.299335	0.00019998	0.0076347	0.00609981	chr9	Sniffles2.DEL.56M1A3	5.97314e-06	chr9:36724058:T:C	0.41448	SNV	SNV	TRUE
Gene Body	ID=ENSG00000187988.5;gene_id=ENSG00000187988.5;gene_type=processed_pseudogene;gene_name=KCTD9P3;level=1;hgnc_id=HGNC:49912;tag=pseudo_consens;havana_gene=OTTHUMG00000019919.2	chr9:37477286:A:T	0.415423	6.50786e-07	1.35414	0.262197	0.00149985	0.0297754	0.0237893	chr9			chr9:37477286:A:T	0.13612	SNV	SNV	TRUE
Gene Body	ID=ENSG00000243085.1;gene_id=ENSG00000243085.1;gene_type=processed_pseudogene;gene_name=ENSG00000243085;level=1;tag=pseudo_consens;havana_gene=OTTHUMG00000019944.1	chr9:38526768:C:G	0.325871	3.20258e-39	13.5633	0.792476	9.999e-05	1.56562e-29	1.25086e-29	chr9	Sniffles2.INS.2DM1A4	5.09667e-53	chr9:38526768:C:G	0.993577	SNV	SNV	TRUE
Gene Body	ID=ENSG00000232433.2;gene_id=ENSG00000232433.2;gene_type=processed_pseudogene;gene_name=GXYLT1P3;level=1;hgnc_id=HGNC:50422;tag=pseudo_consens;havana_gene=OTTHUMG00000067497.2	Sniffles2.INS.EM1A5	0.385572	1.19717e-06	3.22884	0.641664	0.00019998	0.00167087	0.00133496	chr9	Sniffles2.INS.EM1A5	0.987068	chr9:40782689:T:C	0.00197896	SV	SV	TRUE
Gene Body	ID=ENSG00000278077.1;gene_id=ENSG00000278077.1;gene_type=processed_pseudogene;gene_name=ENSG00000278077;level=2;havana_gene=OTTHUMG00000188512.1	chr9:40782689:T:C	0.350746	0.000118358	-3.39071	0.860964	0.0019998	0.0454696	0.0363283	chr9	Sniffles2.INS.2M1A6	0.00165676	chr9:40782689:T:C	0.493252	SNV	SNV	TRUE
Gene Body	ID=ENSG00000278054.1;gene_id=ENSG00000278054.1;gene_type=processed_pseudogene;gene_name=ENSG00000278054;level=2;havana_gene=OTTHUMG00000188529.1	chr9:40782689:T:C	0.350746	2.99648e-05	-3.51096	0.819139	0.00039996	0.0142073	0.0113511	chr9	Sniffles2.INS.2M1A6	0.000879827	chr9:40782689:T:C	0.497566	SNV	SNV	TRUE
Gene Body	ID=ENSG00000275144.1;gene_id=ENSG00000275144.1;gene_type=unprocessed_pseudogene;gene_name=SNX18P5;level=1;hgnc_id=HGNC:39613;tag=pseudo_consens;havana_gene=OTTHUMG00000188574.1	chr9:42938358:G:C	0.141791	3.65723e-21	-11.8362	1.09581	9.999e-05	4.3765e-15	3.49664e-15	chr9	Sniffles2.INS.2M1A6	1.10789e-20	chr9:42938358:G:C	0.17548	SNV	SNV	TRUE
Gene Body	ID=ENSG00000204814.5;gene_id=ENSG00000204814.5;gene_type=lncRNA;gene_name=ENSG00000204814;level=2;havana_gene=OTTHUMG00000067215.3	chr9:61691536:T:C	0.211443	3.53103e-06	-1.06073	0.221418	0.00029997	0.00395726	0.00316169	chr9	Sniffles2.INS.10CM1AC	1.69489e-05	chr9:61691536:T:C	0.131793	SNV	SNV	TRUE
Gene Body	ID=ENSG00000237238.4;gene_id=ENSG00000237238.4;gene_type=transcribed_unprocessed_pseudogene;gene_name=BMS1P10;level=2;hgnc_id=HGNC:49154;tag=overlapping_locus;havana_gene=OTTHUMG00000067277.2	chr9:64018926:A:G	0.0547264	3.35167e-09	-1.76312	0.282955	9.999e-05	3.62785e-05	2.8985e-05	chr9			chr9:64047403:T:C	0.0616909	SNV	SNV	TRUE
Gene Body	ID=ENSG00000236060.2;gene_id=ENSG00000236060.2;gene_type=processed_pseudogene;gene_name=HSPB1P1;level=1;hgnc_id=HGNC:5251;tag=pseudo_consens;havana_gene=OTTHUMG00000153719.1	chr9:72007937:G:A	0.199005	8.48396e-07	-0.892007	0.174658	0.00189981	0.0356207	0.0284595	chr9	Sniffles2.INS.2CM1B0	5.61474e-05	chr9:72007937:G:A	0.956609	SNV	SNV	TRUE
Gene Body	ID=ENSG00000135045.7;gene_id=ENSG00000135045.7;gene_type=protein_coding;gene_name=C9orf40;level=2;hgnc_id=HGNC:23433;havana_gene=OTTHUMG00000020031.2	chr9:75040345:G:A	0.323383	1.37154e-07	-0.455836	0.0829783	9.999e-05	0.00864945	0.00691056	chr9	Sniffles2.INS.0M1B2	2.01716e-06	chr9:75040345:G:A	0.437077	SNV	SNV	TRUE
Gene Body	ID=ENSG00000238110.1;gene_id=ENSG00000238110.1;gene_type=processed_pseudogene;gene_name=ENSG00000238110;level=1;tag=pseudo_consens;havana_gene=OTTHUMG00000020163.1	chr9:87948228:C:T	0.480099	8.82377e-35	-16.7531	1.07804	9.999e-05	2.53778e-25	2.02758e-25	chr9	Sniffles2.INS.2CM1B6	1.66106e-43	chr9:87948228:C:T	0.996396	SNV	SNV	TRUE
Gene Body	ID=ENSG00000282886.1;gene_id=ENSG00000282886.1;gene_type=processed_pseudogene;gene_name=PTMAP12;level=2;hgnc_id=HGNC:53982;havana_gene=OTTHUMG00000191515.1	chr9:94418656:G:A	0.0597015	1.49042e-07	-5.47279	0.999375	0.00059994	0.00850784	0.00679742	chr9	Sniffles2.DEL.35M1B8	1.06947e-06	chr9:94418656:G:A	0.178625	SNV	SNV	TRUE
Gene Body	ID=ENSG00000252153.1;gene_id=ENSG00000252153.1;gene_type=miRNA;gene_name=MIR2278;level=3;hgnc_id=HGNC:37315	chr9:95568915:C:T	0.0597015	1.13466e-06	-8.12708	1.61132	0.00119988	0.0398643	0.0318499	chr9	Sniffles2.INS.34M1B8	1.50865e-05	chr9:95568915:C:T	0.521811	SNV	SNV	TRUE
Gene Body	ID=ENSG00000230815.1;gene_id=ENSG00000230815.1;gene_type=lncRNA;gene_name=ENSG00000230815;level=2;tag=overlapping_locus;havana_gene=OTTHUMG00000020272.1	chr9:94961586:T:C	0.109453	5.18039e-07	-3.51553	0.674298	0.00029997	0.0194131	0.0155103	chr9	Sniffles2.DEL.35M1B8	7.20787e-07	chr9:94961586:T:C	0.0451312	SNV	SNV	TRUE
Gene Body	ID=ENSG00000213761.4;gene_id=ENSG00000213761.4;gene_type=processed_pseudogene;gene_name=MT1P1;level=1;hgnc_id=HGNC:23681;tag=pseudo_consens;havana_gene=OTTHUMG00000020282.4	chr9:95409119:G:A	0.338308	2.13766e-07	-2.24106	0.414931	0.00019998	0.011512	0.0091976	chr9	Sniffles2.INS.34M1B8	2.70165e-06	chr9:95409119:G:A	0.0955835	SNV	SNV	TRUE
Gene Body	ID=ENSG00000230030.1;gene_id=ENSG00000230030.1;gene_type=lncRNA;gene_name=ENSG00000230030;level=2;havana_gene=OTTHUMG00000020457.1	chr9:108218314:A:G	0.415423	7.05116e-08	-1.76993	0.314371	9.999e-05	0.00625445	0.00499705	chr9	Sniffles2.DEL.14M1BD	2.35004e-07	chr9:108224123:A:G	0.0794309	SNV	SNV	TRUE
Gene Body	ID=ENSG00000223238.1;gene_id=ENSG00000223238.1;gene_type=rRNA_pseudogene;gene_name=RNA5SP294;level=3;hgnc_id=HGNC:43194	chr9:111386216:A:G	0.482587	8.11779e-19	-7.96086	0.798661	9.999e-05	1.83047e-11	1.46247e-11	chr9	Sniffles2.DEL.49M1BE	6.51236e-19	chr9:111386216:A:G	0.162936	SNV	SNV	TRUE
Gene Body	ID=ENSG00000228278.5;gene_id=ENSG00000228278.5;gene_type=protein_coding;gene_name=ORM2;level=2;hgnc_id=HGNC:8499;havana_gene=OTTHUMG00000021014.2	chr9:114321523:C:A	0.0696517	9.96347e-12	3.53107	0.484035	9.999e-05	6.01782e-06	4.80799e-06	chr9	Sniffles2.DEL.22M1BF	4.76615e-10	chr9:114321523:C:A	0.999625	SNV	SNV	TRUE
Gene Body	ID=ENSG00000095261.14;gene_id=ENSG00000095261.14;gene_type=protein_coding;gene_name=PSMD5;level=2;hgnc_id=HGNC:9563;havana_gene=OTTHUMG00000020573.5	chr9:120843433:CGAAGGCGTGAGTAATA:C	0.425373	1.50288e-32	-1.036	0.0701912	9.999e-05	6.45182e-24	5.15474e-24	chr9	Sniffles2.INS.21M1C1	2.346e-39	chr9:120843433:CGAAGGCGTGAGTAATA:C	0.996552	SNV	SNV	TRUE
Gene Body	ID=ENSG00000171505.6;gene_id=ENSG00000171505.6;gene_type=protein_coding;gene_name=OR1N1;level=2;hgnc_id=HGNC:8221;havana_gene=OTTHUMG00000020608.2	chr9:122531868:A:C	0.233831	2.01428e-06	1.19189	0.242407	0.00219978	0.0584865	0.0467283	chr9			chr9:122531868:A:C	0.121001	SNV	SNV	TRUE
Gene Body	ID=ENSG00000274932.1;gene_id=ENSG00000274932.1;gene_type=miRNA;gene_name=MIR7150;level=3;hgnc_id=HGNC:49982	chr9:123485554:A:G	0.201493	3.77193e-19	12.0282	1.19245	9.999e-05	1.7686e-12	1.41304e-12	chr9			chr9:123485554:A:G	0.948437	SNV	SNV	TRUE
Gene Body	ID=ENSG00000188710.3;gene_id=ENSG00000188710.3;gene_type=protein_coding;gene_name=QRFP;level=2;hgnc_id=HGNC:29982;havana_gene=OTTHUMG00000131663.3	chr9:130893782:G:A	0.261194	1.94071e-08	1.62688	0.276248	9.999e-05	0.00204791	0.00163619	chr9	Sniffles2.INS.74M1C5	4.45204e-07	chr9:130893782:G:A	0.815657	SNV	SNV	TRUE
Gene Body	ID=ENSG00000274356.1;gene_id=ENSG00000274356.1;gene_type=unprocessed_pseudogene;gene_name=ENSG00000274356;level=2;havana_gene=OTTHUMG00000187869.1	chr9:136729249:C:T	0.141791	1.1174e-07	-2.91303	0.526221	0.00049995	0.00736414	0.00588365	chr9			chr9:136730928:G:A	0.226665	SNV	SNV	TRUE
Gene Body	ID=ENSG00000198113.3;gene_id=ENSG00000198113.3;gene_type=protein_coding;gene_name=TOR4A;level=2;hgnc_id=HGNC:25981;havana_gene=OTTHUMG00000131779.2	chr9:137262550:G:A	0.206468	4.82866e-19	-6.21222	0.618219	9.999e-05	7.45933e-12	5.9597e-12	chr9			chr9:137262611:G:A	0.0741211	SNV	SNV	TRUE
Gene Body	ID=ENSG00000182154.8;gene_id=ENSG00000182154.8;gene_type=protein_coding;gene_name=MRPL41;level=2;hgnc_id=HGNC:14492;havana_gene=OTTHUMG00000020987.2	chr9:137549196:T:G	0.288557	6.6293e-10	-0.955245	0.146129	0.00019998	7.0798e-05	5.65647e-05	chr9			chr9:137549196:T:G	0.498505	SNV	SNV	TRUE
Promoter	TTLL10_1	chr1:1173872:A:G	0.241294	4.95019e-15	4.06944	0.47323	9.999e-05	8.0498e-09	6.16378e-09	chr1			chr1:1173872:A:G	0.948463	SNV	SNV	TRUE
Promoter	SDF4_2	chr1:1231710:CCCCCGGGAA:C	0.10199	8.11535e-31	-5.90999	0.415346	9.999e-05	4.2548e-22	3.25793e-22	chr1			chr1:1231710:CCCCCGGGAA:C	0.63747	SNV	SNV	TRUE
Promoter	ANKRD65_1	chr1:1423191:T:A	0.079602	4.11208e-12	4.17033	0.558837	9.999e-05	1.17004e-06	8.95903e-07	chr1			chr1:1424078:G:A	0.0923482	SNV	SNV	TRUE
Promoter	PLCH2_2	chr1:2446607:C:T	0.126866	2.09858e-08	1.72984	0.294176	9.999e-05	0.00165712	0.00126886	chr1	Sniffles2.DEL.44EM1	3.76143e-07	chr1:2446607:C:T	0.5198	SNV	SNV	TRUE
Promoter	TNFRSF14_1	chr1:2563346:G:A	0.49005	4.20627e-09	-2.87129	0.463473	9.999e-05	0.000424392	0.00032496	chr1	Sniffles2.DEL.44EM1	1.74278e-08	chr1:2564775:C:T	0.100729	SNV	SNV	TRUE
Promoter	ICMT_1	chr1:6234012:T:C	0.358209	1.5556e-09	0.925307	0.144911	9.999e-05	0.000258121	0.000197645	chr1			chr1:6234012:T:C	0.532945	SNV	SNV	TRUE
Promoter	PARK7_2	chr1:7944199:C:T	0.462687	1.9313e-11	0.961268	0.133696	9.999e-05	8.51411e-06	6.51931e-06	chr1			chr1:7948306:C:A	0.109198	SNV	SNV	TRUE
Promoter	ERRFI1_1	chr1:8026467:T:G	0.425373	2.69561e-09	-0.486704	0.0774927	9.999e-05	0.000533507	0.00040851	chr1			chr1:8026467:T:G	0.153932	SNV	SNV	TRUE
Promoter	H6PD_2	chr1:9235735:G:C	0.420398	1.15644e-07	2.36705	0.427712	0.00049995	0.00557289	0.0042672	chr1			chr1:9235735:G:C	0.296643	SNV	SNV	TRUE
Promoter	CASZ1_2	chr1:10579050:TTAAAG:T	0.383085	1.96308e-06	0.284513	0.0577503	0.00139986	0.0447505	0.0342658	chr1			chr1:10579050:TTAAAG:T	0.153818	SNV	SNV	TRUE
Promoter	DHRS3_1	chr1:13495164:G:A	0.0522388	1.12762e-08	-1.43039	0.238273	9.999e-05	0.000883252	0.000676312	chr1	Sniffles2.INS.69M3	5.46512e-07	chr1:13495164:G:A	0.998576	SNV	SNV	TRUE
Promoter	DHRS3_4	chr1:13495164:G:A	0.0522388	1.97994e-09	-1.60294	0.252848	9.999e-05	0.000194607	0.000149011	chr1	Sniffles2.INS.44M3	8.47728e-08	chr1:13495164:G:A	0.999755	SNV	SNV	TRUE
Promoter	DHRS3_2	chr1:13495164:G:A	0.0522388	4.72317e-10	-2.37295	0.359043	9.999e-05	6.38656e-05	4.89023e-05	chr1	Sniffles2.INS.44M3	1.61215e-08	chr1:13495164:G:A	0.999941	SNV	SNV	TRUE
Promoter	DHRS3_7	chr1:13495164:G:A	0.0522388	1.05681e-08	-3.69774	0.614662	9.999e-05	0.000842528	0.000645129	chr1	Sniffles2.INS.44M3	2.96955e-07	chr1:13495164:G:A	0.998386	SNV	SNV	TRUE
Promoter	DHRS3_5	chr1:13495164:G:A	0.0522388	8.31451e-08	-3.91447	0.698743	0.00019998	0.00427274	0.00327167	chr1	Sniffles2.INS.44M3	2.25121e-06	chr1:13495164:G:A	0.991022	SNV	SNV	TRUE
Promoter	SPEN_2	chr1:15937769:G:A	0.119403	1.21726e-07	-3.201	0.579512	9.999e-05	0.0075855	0.00580827	chr1	Sniffles2.DEL.37M4	5.03678e-08	chr1:15937769:G:A	0.0127145	SNV	SNV	TRUE
Promoter	ARHGEF19_1	chr1:16195061:G:A	0.266169	1.47029e-21	-1.58285	0.144192	9.999e-05	3.20016e-14	2.45039e-14	chr1	Sniffles2.DEL.37M4	2.32237e-23	chr1:16195061:G:A	0.127019	SNV	SNV	TRUE
Promoter	KIF17_3	chr1:20717297:T:C	0.343284	2.2363e-08	0.560896	0.0955914	9.999e-05	0.0023253	0.0017805	chr1	Sniffles2.INS.97M4	2.74438e-07	chr1:20717420:T:C	0.316387	SNV	SNV	TRUE
Promoter	NBPF3_2	chr1:21440112:TGCAGGC:T	0.447761	1.02843e-12	-1.45901	0.189415	9.999e-05	9.28758e-07	7.11156e-07	chr1			chr1:21440112:TGCAGGC:T	0.886477	SNV	SNV	TRUE
Promoter	FUCA1_1	chr1:23869033:A:G	0.124378	2.13357e-25	2.41401	0.195797	9.999e-05	2.22175e-17	1.70121e-17	chr1	Sniffles2.DEL.7FM5	2.47478e-28	chr1:23869033:A:G	0.500224	SNV	SNV	TRUE
Promoter	DNAJC8_1	chr1:28236165:A:G	0.266169	3.90939e-11	0.80342	0.113735	9.999e-05	5.03679e-06	3.8567e-06	chr1	Sniffles2.DEL.31M6	5.19856e-11	chr1:28236165:A:G	0.0231499	SNV	SNV	TRUE
Promoter	MATN1_1	chr1:30749144:A:T	0.402985	6.06617e-10	1.79398	0.27337	0.00019998	0.000122527	9.38196e-05	chr1			chr1:30749144:A:T	0.999912	SNV	SNV	TRUE
Promoter	AZIN2_1	chr1:33074417:G:A	0.303483	3.9216e-09	-0.796233	0.128245	9.999e-05	0.000264039	0.000202177	chr1			chr1:33074417:G:A	0.100124	SNV	SNV	TRUE
Promoter	GJB5_1	chr1:34758711:T:G	0.390547	4.20521e-07	-1.39848	0.26572	0.00049995	0.0153065	0.0117203	chr1	Sniffles2.DEL.A0M7	9.93085e-06	chr1:34758711:T:G	0.287126	SNV	SNV	TRUE
Promoter	C1orf109_2	chr1:37690027:T:G	0.208955	9.04768e-28	2.59234	0.196985	9.999e-05	6.43952e-20	4.93078e-20	chr1			chr1:37704121:G:A	0.119311	SNV	SNV	TRUE
Promoter	SF3A3_3	chr1:37996149:C:T	0.40796	1.58713e-32	-5.92856	0.39973	9.999e-05	9.06741e-24	6.94298e-24	chr1			chr1:37996149:C:T	0.991927	SNV	SNV	TRUE
Promoter	UTP11_1	chr1:38091311:C:T	0.300995	1.78664e-07	-0.812957	0.149336	0.00019998	0.00947577	0.00725566	chr1			chr1:38091311:C:T	0.28603	SNV	SNV	TRUE
Promoter	ERMAP_1	chr1:42705350:CAAAG:C	0.166667	6.61739e-07	-0.661856	0.128129	0.00059994	0.0229255	0.0175542	chr1	Sniffles2.DEL.23M9	7.44376e-06	chr1:42705350:CAAAG:C	0.193202	SNV	SNV	TRUE
Promoter	C1orf210_2	chr1:43292607:G:A	0.31592	2.63115e-06	-1.1795	0.242651	0.0009999	0.0477044	0.0365276	chr1	Sniffles2.DEL.2EM9	3.32561e-05	chr1:43292607:G:A	0.588814	SNV	SNV	TRUE
Promoter	KDM4A_1	chr1:43505285:C:T	0.31592	1.8736e-21	-1.22218	0.111717	9.999e-05	7.05433e-14	5.40154e-14	chr1	Sniffles2.DEL.2EM9	6.07802e-23	chr1:43512469:A:T	0.086846	SNV	SNV	TRUE
Promoter	CCDC163P_2	chr1:45480081:CAA:C	0.335821	1.15341e-09	1.44608	0.224481	9.999e-05	0.000277219	0.000212268	chr1	Sniffles2.DEL.72M9	2.88042e-07	chr1:45480081:CAA:C	0.0452938	SNV	SNV	TRUE
Promoter	CCDC163P_1	chr1:45480081:CAA:C	0.335821	1.15341e-09	1.44608	0.224481	9.999e-05	0.000277423	0.000212424	chr1	Sniffles2.DEL.72M9	2.88042e-07	chr1:45485708:A:G	0.0452938	SNV	SNV	TRUE
Promoter	NASP_2	chr1:45480081:CAA:C	0.335821	4.88388e-10	1.47393	0.223226	9.999e-05	0.000114635	8.77769e-05	chr1	Sniffles2.DEL.72M9	7.43676e-08	chr1:45480081:CAA:C	0.0503686	SNV	SNV	TRUE
Promoter	IPP_1	chr1:45786472:C:T	0.29602	9.33415e-07	-0.478223	0.0939392	0.00019998	0.0187111	0.0143272	chr1	Sniffles2.DEL.72M9	0.00785671	chr1:45786472:C:T	0.0140895	SNV	SNV	TRUE
Promoter	LURAP1_2	chr1:46207228:G:A	0.114428	1.43206e-07	1.09005	0.198556	0.00039996	0.00498269	0.00381528	chr1	Sniffles2.INS.6MA	4.2719e-05	chr1:46207228:G:A	0.664157	SNV	SNV	TRUE
Promoter	LURAP1_1	chr1:46198577:A:G	0.164179	7.34706e-09	1.15422	0.18962	9.999e-05	0.000568278	0.000435134	chr1	Sniffles2.INS.6MA	1.51506e-05	chr1:46198577:A:G	0.466473	SNV	SNV	TRUE
Promoter	NSUN4_2	chr1:46349341:C:T	0.288557	2.05395e-06	0.770377	0.156692	0.00159984	0.0395637	0.0302942	chr1	Sniffles2.INS.6MA	2.8975e-05	chr1:46349341:C:T	0.0304705	SNV	SNV	TRUE
Promoter	MAGOH_1	chr1:53197456:G:T	0.291045	3.70447e-07	0.811188	0.153343	0.00049995	0.013529	0.0103592	chr1			chr1:53197456:G:T	0.034078	SNV	SNV	TRUE
Promoter	PDE4B_3	chr1:65788777:CT:C	0.335821	2.19663e-10	0.55032	0.0815219	9.999e-05	4.94988e-05	3.79015e-05	chr1	Sniffles2.DEL.53MD	0.000785294	chr1:65788777:CT:C	0.0645491	SNV	SNV	TRUE
Promoter	IL12RB2_2	chr1:67310100:A:C	0.323383	9.70893e-07	0.525448	0.10339	0.00139986	0.0359187	0.0275032	chr1	Sniffles2.DEL.2ME	6.48998e-06	chr1:67310597:A:G	0.299977	SNV	SNV	TRUE
Promoter	CRYZ_1	chr1:74747882:CAT:C	0.415423	1.68955e-08	-2.15192	0.363293	9.999e-05	0.00148112	0.0011341	chr1	Sniffles2.INS.31MF	6.60689e-08	chr1:74747882:CAT:C	0.0366729	SNV	SNV	TRUE
Promoter	TYW3_1	chr1:74747882:CAT:C	0.415423	1.68955e-08	-2.15192	0.363293	9.999e-05	0.00148112	0.0011341	chr1	Sniffles2.INS.31MF	6.60689e-08	chr1:74747882:CAT:C	0.0366729	SNV	SNV	TRUE
Promoter	RABGGTB_2	chr1:75786061:T:C	0.415423	4.73918e-12	1.19009	0.160008	9.999e-05	1.56345e-06	1.19715e-06	chr1	Sniffles2.DEL.0M10	1.75891e-11	chr1:75786061:T:C	0.163287	SNV	SNV	TRUE
Promoter	DDAH1_1	chr1:84634464:C:T	0.0721393	1.10571e-06	-0.645819	0.127792	0.00169983	0.0414436	0.0317337	chr1	Sniffles2.DEL.59M11	9.29891e-06	chr1:84634497:A:G	0.194349	SNV	SNV	TRUE
Promoter	GBP1_2	chr1:89054975:C:T	0.291045	5.26923e-08	-3.06156	0.537564	0.00019998	0.00198941	0.0015233	chr1			chr1:89065825:CAGAA:C	0.0336077	SNV	SNV	TRUE
Promoter	GBP1_1	chr1:89054975:C:T	0.291045	5.26923e-08	-3.06156	0.537564	0.00019998	0.00198941	0.0015233	chr1			chr1:89065825:CAGAA:C	0.0336077	SNV	SNV	TRUE
Promoter	GBP4_1	chr1:89154109:A:G	0.308458	1.79822e-13	6.60294	0.825335	9.999e-05	7.81569e-08	5.98453e-08	chr1			chr1:89165913:C:T	0.0492068	SNV	SNV	TRUE
Promoter	LRRC8B_1	chr1:89523775:C:T	0.256219	3.75178e-10	-0.421362	0.0633455	9.999e-05	5.0603e-05	3.8747e-05	chr1			chr1:89523775:C:T	0.141002	SNV	SNV	TRUE
Promoter	C1orf194_1	chr1:109090755:C:G	0.116915	1.69917e-16	-3.58849	0.392286	9.999e-05	3.0238e-10	2.31534e-10	chr1			chr1:109090755:C:G	0.255583	SNV	SNV	TRUE
Promoter	C1orf194_2	chr1:109090755:C:G	0.116915	1.8823e-13	-2.20404	0.275761	9.999e-05	1.30875e-07	1.00212e-07	chr1			chr1:109090755:C:G	0.244007	SNV	SNV	TRUE
Promoter	KIAA1324_1	chr1:109090755:C:G	0.116915	3.80509e-11	-2.03036	0.287227	9.999e-05	1.02619e-05	7.8576e-06	chr1			chr1:109099006:C:T	0.145582	SNV	SNV	TRUE
Promoter	GSTM4_3	chr1:109651023:T:G	0.340796	1.37648e-10	0.85321	0.124808	9.999e-05	4.46912e-05	3.42204e-05	chr1			chr1:109651023:T:G	0.420599	SNV	SNV	TRUE
Promoter	GSTM4_2	chr1:109651023:T:G	0.340796	1.84436e-14	1.20243	0.143455	9.999e-05	3.0614e-08	2.34414e-08	chr1			chr1:109651023:T:G	0.487691	SNV	SNV	TRUE
Promoter	GSTM4_1	chr1:109651023:T:G	0.340796	3.21352e-13	1.18611	0.150107	9.999e-05	2.59255e-07	1.98513e-07	chr1			chr1:109651023:T:G	0.588401	SNV	SNV	TRUE
Promoter	GSTM1_4	chr1:109651023:T:G	0.340796	7.43399e-13	1.16584	0.150265	9.999e-05	5.03143e-07	3.85259e-07	chr1			chr1:109651023:T:G	0.586629	SNV	SNV	TRUE
Promoter	WARS2_1	chr1:119189724:C:T	0.283582	1.28089e-16	1.16476	0.126699	9.999e-05	3.3669e-10	2.57805e-10	chr1			chr1:119189724:C:T	0.02401	SNV	SNV	TRUE
Promoter	FMO5_1	chr1:147242631:G:C	0.425373	9.7811e-18	-1.47856	0.153957	9.999e-05	3.25854e-11	2.49509e-11	chr1			chr1:147245342:G:C	0.240366	SNV	SNV	TRUE
Promoter	FMO5_2	chr1:147242631:G:C	0.425373	1.96287e-17	-1.48568	0.156502	9.999e-05	5.81185e-11	4.45017e-11	chr1			chr1:147245342:G:C	0.208006	SNV	SNV	TRUE
Promoter	CIART_1	chr1:150431669:CAG:C	0.49005	4.84325e-09	-0.812505	0.131731	9.999e-05	0.000298054	0.000228222	chr1	Sniffles2.DEL.41M1E	6.42352e-08	chr1:150431669:CAG:C	0.300536	SNV	SNV	TRUE
Promoter	CIART_2	chr1:150431669:CAG:C	0.49005	2.91246e-09	-0.90474	0.144393	9.999e-05	0.000208242	0.000159452	chr1	Sniffles2.DEL.41M1E	5.02137e-08	chr1:150431669:CAG:C	0.332518	SNV	SNV	TRUE
Promoter	SETDB1_1	chr1:150932236:A:T	0.380597	5.14804e-22	3.52541	0.316497	9.999e-05	2.1557e-14	1.65064e-14	chr1	Sniffles2.DEL.41M1E	1.61966e-07	chr1:150932236:A:T	0.0761193	SNV	SNV	TRUE
Promoter	RFX5_2	chr1:151373857:A:G	0.370647	2.94475e-12	-2.36406	0.314339	9.999e-05	9.9026e-07	7.58249e-07	chr1	Sniffles2.DEL.41M1E	3.13703e-11	chr1:151375344:C:T	0.235691	SNV	SNV	TRUE
Promoter	SELENBP1_1	chr1:151373857:A:G	0.370647	2.94475e-12	-2.36406	0.314339	9.999e-05	9.9026e-07	7.58249e-07	chr1	Sniffles2.DEL.41M1E	3.13703e-11	chr1:151375344:C:T	0.235691	SNV	SNV	TRUE
Promoter	HRNR_1	chr1:152189172:T:G	0.176617	1.1485e-10	-3.0738	0.447476	9.999e-05	1.92437e-05	1.4735e-05	chr1	Sniffles2.INS.98M1E	3.04428e-09	chr1:152264205:C:T	0.114096	SNV	SNV	TRUE
Promoter	FLG_1	chr1:152189172:T:G	0.176617	3.12516e-14	-5.53809	0.667705	9.999e-05	2.11021e-08	1.6158e-08	chr1	Sniffles2.INS.98M1E	4.17237e-13	chr1:152266212:G:A	0.111932	SNV	SNV	TRUE
Promoter	LCE3E_1	chr1:152647263:A:G	0.425373	7.62615e-09	1.53428	0.25236	9.999e-05	0.000484601	0.000371062	chr1	Sniffles2.DEL.CM1F	8.78605e-09	chr1:152647263:A:G	0.0187924	SNV	SNV	TRUE
Promoter	LCE2D_2	chr1:152786290:G:C	0.380597	3.5249e-10	-2.31719	0.347751	9.999e-05	3.97972e-05	3.0473e-05	chr1	Sniffles2.DEL.CM1F	1.34285e-08	chr1:152799707:G:A	0.208787	SNV	SNV	TRUE
Promoter	LOR_1	chr1:152807536:G:A	0.380597	1.82284e-17	-2.54926	0.268208	9.999e-05	4.31571e-11	3.30457e-11	chr1	Sniffles2.DEL.CM1F	3.37055e-17	chr1:152807536:G:A	0.229425	SNV	SNV	TRUE
Promoter	LCE6A_1	chr1:152804989:A:G	0.378109	1.27443e-16	-2.50995	0.273002	9.999e-05	1.81567e-10	1.39027e-10	chr1	Sniffles2.INS.98M1E	5.25222e-16	chr1:152805488:G:A	0.186957	SNV	SNV	TRUE
Promoter	IVL_1	chr1:152804989:A:G	0.378109	5.58693e-07	-1.63923	0.315111	0.00039996	0.0151631	0.0116105	chr1	Sniffles2.DEL.CM1F	3.5059e-05	chr1:152804989:A:G	0.128714	SNV	SNV	TRUE
Promoter	S100A14_3	chr1:153617778:C:A	0.470149	6.81178e-66	9.17802	0.327118	9.999e-05	1.23837e-51	9.48229e-52	chr1	Sniffles2.DEL.CM1F	1.00631e-142	chr1:153617778:C:A	1	SNV	SNV	TRUE
Promoter	CHTOP_1	chr1:153653763:TTG:T	0.440298	6.48999e-17	-1.18881	0.1278	9.999e-05	1.15207e-10	8.82146e-11	chr1	Sniffles2.DEL.CM1F	3.61841e-17	chr1:153653763:TTG:T	0.0882882	SNV	SNV	TRUE
Promoter	CHTOP_2	chr1:153614780:A:T	0.475124	4.73549e-13	-1.07364	0.137019	9.999e-05	1.67111e-07	1.27958e-07	chr1	Sniffles2.DEL.CM1F	2.43148e-12	chr1:153614780:A:T	0.0936114	SNV	SNV	TRUE
Promoter	S100A13_2	chr1:153614780:A:T	0.475124	1.1943e-11	-1.02881	0.141414	9.999e-05	2.61643e-06	2.00342e-06	chr1	Sniffles2.DEL.CM1F	4.64133e-11	chr1:153619176:G:A	0.0669523	SNV	SNV	TRUE
Promoter	DCST1_1	chr1:155021439:CT:C	0.266169	4.79592e-07	0.786812	0.150303	0.00029997	0.0127099	0.00973207	chr1			chr1:155021439:CT:C	0.523703	SNV	SNV	TRUE
Promoter	ARHGEF11_3	chr1:156969383:C:T	0.492537	6.63754e-10	0.87246	0.133289	9.999e-05	7.54493e-05	5.7772e-05	chr1			chr1:156969383:C:T	0.499102	SNV	SNV	TRUE
Promoter	IFI16_1	chr1:159010160:A:G	0.146766	2.84364e-07	-4.47483	0.837023	0.00029997	0.011908	0.00911803	chr1	Sniffles2.DEL.9M20	7.78528e-06	chr1:159010160:A:G	0.67706	SNV	SNV	TRUE
Promoter	FCER1G_2	chr1:161047766:C:T	0.355721	2.39547e-06	0.670639	0.137369	0.00219978	0.0536019	0.0410433	chr1	Sniffles2.DEL.25M20	0.00948573	chr1:161049831:C:T	0.0898919	SNV	SNV	TRUE
Promoter	MPZ_1	chr1:161316554:G:A	0.238806	1.08172e-06	-2.41144	0.476711	0.00109989	0.0355931	0.0272539	chr1	Sniffles2.DEL.37M20	3.33971e-05	chr1:161317323:T:C	0.201564	SNV	SNV	TRUE
Promoter	OLFML2B_2	chr1:161240204:T:TC	0.079602	7.23634e-08	1.18486	0.210433	9.999e-05	0.00428733	0.00328284	chr1	Sniffles2.DEL.37M20	1.87756e-06	chr1:161240204:T:TC	0.964988	SNV	SNV	TRUE
Promoter	OLFML2B_1	chr1:161240204:T:TC	0.079602	1.16582e-07	1.08394	0.19592	9.999e-05	0.0063342	0.00485014	chr1	Sniffles2.DEL.37M20	2.83495e-06	chr1:161240204:T:TC	0.943628	SNV	SNV	TRUE
Promoter	SH2D1B_1	chr1:162401608:T:C	0.435323	7.20927e-07	1.01073	0.196373	0.0009999	0.0254987	0.0195245	chr1	Sniffles2.DEL.37M20	2.75431e-06	chr1:162401608:T:C	0.078003	SNV	SNV	TRUE
Promoter	UHMK1_1	chr1:162497224:C:G	0.470149	2.18509e-24	-1.25985	0.105209	9.999e-05	1.54518e-16	1.18315e-16	chr1			chr1:162498947:A:G	0.0349912	SNV	SNV	TRUE
Promoter	XCL1_2	chr1:168337957:C:A	0.0995025	6.02641e-07	-0.849631	0.16384	0.00049995	0.0261385	0.0200145	chr1	Sniffles2.DEL.1CM22	1.48873e-05	chr1:168337957:C:A	0.248911	SNV	SNV	TRUE
Promoter	XCL1_3	chr1:168340257:C:T	0.0522388	5.37721e-07	-1.2459	0.239122	0.00019998	0.0234054	0.0179217	chr1	Sniffles2.DEL.1CM22	2.15658e-05	chr1:168340257:C:T	0.368694	SNV	SNV	TRUE
Promoter	FMO2_1	chr1:171179382:G:A	0.211443	1.18135e-08	3.2926	0.549317	9.999e-05	0.000841149	0.000644074	chr1			chr1:171185164:A:C	0.228402	SNV	SNV	TRUE
Promoter	TNFSF18_1	chr1:173039711:A:T	0.238806	2.76937e-06	1.92132	0.396201	0.00129987	0.0447505	0.0342658	chr1	Sniffles2.DEL.1M23	2.16303e-06	chr1:173044843:A:T	0.0380958	SNV	SNV	TRUE
Promoter	TEX35_2	chr1:178525293:C:T	0.390547	4.77624e-09	-1.64931	0.267284	9.999e-05	0.000484361	0.000370879	chr1			chr1:178537459:C:A	0.0481703	SNV	SNV	TRUE
Promoter	SOAT1_1	chr1:179371350:T:C	0.477612	7.18159e-08	0.696724	0.123704	9.999e-05	0.00453784	0.00347465	chr1			chr1:179371350:T:C	0.0378573	SNV	SNV	TRUE
Promoter	TDRD5_1	chr1:179545642:G:T	0.410448	1.12089e-09	-1.23994	0.19232	9.999e-05	0.000188117	0.000144043	chr1	Sniffles2.DEL.1FM24	4.83676e-09	chr1:179545642:G:T	0.0765159	SNV	SNV	TRUE
Promoter	TDRD5_2	chr1:179545642:G:T	0.410448	1.50236e-09	-1.26135	0.197335	9.999e-05	0.00021705	0.000166197	chr1	Sniffles2.DEL.1FM24	5.50466e-09	chr1:179545642:G:T	0.0667415	SNV	SNV	TRUE
Promoter	RNASEL_1	chr1:182598305:G:A	0.365672	1.60585e-06	-1.10001	0.221271	0.00139986	0.0366487	0.0280621	chr1	Sniffles2.DEL.4BM24	3.15377e-05	chr1:182598305:G:A	0.155352	SNV	SNV	TRUE
Promoter	LAMC2_2	chr1:183186170:G:A	0.303483	2.23667e-16	-2.92887	0.321735	9.999e-05	3.05221e-10	2.3371e-10	chr1	Sniffles2.DEL.4BM24	1.82939e-14	chr1:183186170:G:A	1	SNV	SNV	TRUE
Promoter	LAMC2_1	chr1:183186170:G:A	0.303483	3.2307e-16	-2.86452	0.316731	9.999e-05	4.1563e-10	3.18251e-10	chr1	Sniffles2.DEL.4BM24	2.92491e-14	chr1:183186170:G:A	1	SNV	SNV	TRUE
Promoter	RGS1_1	chr1:192554426:T:C	0.21393	1.98881e-17	-5.81977	0.613193	9.999e-05	5.16596e-11	3.95561e-11	chr1	Sniffles2.INS.31M26	9.24993e-18	chr1:192554441:C:T	0.0572242	SNV	SNV	TRUE
Promoter	RGS13_2	chr1:192635597:A:C	0.462687	1.92353e-13	2.69374	0.337185	9.999e-05	8.76228e-08	6.70933e-08	chr1			chr1:192635597:A:C	0.116971	SNV	SNV	TRUE
Promoter	CFHR5_1	chr1:196896287:G:T	0.151741	6.47604e-11	-1.49692	0.21467	9.999e-05	1.59352e-05	1.22017e-05	chr1	Sniffles2.DEL.33M27	1.03982e-09	chr1:196896287:G:T	0.0381671	SNV	SNV	TRUE
Promoter	TNNI1_2	chr1:201431897:A:G	0.281095	1.6361e-07	1.09223	0.199961	0.00029997	0.0111265	0.00851965	chr1			chr1:201431897:A:G	0.389242	SNV	SNV	TRUE
Promoter	IPO9_1	chr1:201818812:T:C	0.283582	2.96084e-07	-0.777552	0.145675	0.00039996	0.013529	0.0103592	chr1			chr1:201828472:AC:A	0.199429	SNV	SNV	TRUE
Promoter	SLC41A1_2	chr1:205843486:C:T	0.487562	8.19216e-12	-0.519581	0.0707714	9.999e-05	2.61643e-06	2.00342e-06	chr1			chr1:205843486:C:T	0.173708	SNV	SNV	TRUE
Promoter	SLC41A1_4	chr1:205843486:C:T	0.487562	1.47399e-13	-0.568515	0.0707642	9.999e-05	9.92694e-08	7.60112e-08	chr1			chr1:205843486:C:T	0.366693	SNV	SNV	TRUE
Promoter	PM20D1_1	chr1:205813590:A:G	0.435323	3.77884e-80	23.7279	0.675151	9.999e-05	1.8185e-65	1.39244e-65	chr1			chr1:205813590:A:G	0.5	SNV	SNV	TRUE
Promoter	DIEXF_1	chr1:209825122:C:T	0.231343	2.46441e-15	-1.28933	0.147965	9.999e-05	3.9082e-09	2.99254e-09	chr1	Sniffles2.DEL.AM2A	1.04768e-10	chr1:209825122:C:T	0.268801	SNV	SNV	TRUE
Promoter	LEFTY1_2	chr1:225894021:C:A	0.283582	2.34412e-06	-1.67563	0.342883	0.00119988	0.055813	0.0427364	chr1	Sniffles2.DEL.DM2D	3.00589e-05	chr1:225894242:T:C	0.167854	SNV	SNV	TRUE
Promoter	PYCR2_1	chr1:225924245:T:C	0.0572139	2.95177e-08	-1.42483	0.245147	9.999e-05	0.00223864	0.00171414	chr1	Sniffles2.DEL.DM2D	9.16652e-07	chr1:225924245:T:C	0.993142	SNV	SNV	TRUE
Promoter	CCSAP_2	chr1:229418353:C:G	0.134328	8.91694e-07	0.544139	0.106678	0.00119988	0.0330582	0.0253129	chr1	Sniffles2.DEL.52M2D	3.3301e-06	chr1:229418353:C:G	0.135396	SNV	SNV	TRUE
Promoter	CCSAP_3	chr1:229418353:C:G	0.134328	3.77121e-07	0.752167	0.142288	0.00029997	0.0164173	0.0125708	chr1	Sniffles2.DEL.61M2D	1.46324e-06	chr1:229418370:A:T	0.139512	SNV	SNV	TRUE
Promoter	GGPS1_3	chr1:235329633:TA:T	0.179104	5.01003e-07	-2.48812	0.476151	0.00039996	0.0204059	0.0156249	chr1	Sniffles2.DEL.2AM2F	3.30349e-05	chr1:235329633:TA:T	0.651462	SNV	SNV	TRUE
Promoter	C1orf101_2	chr1:244842190:T:TG	0.149254	1.17157e-06	0.436145	0.0865199	0.00279972	0.0524129	0.0401329	chr1			chr1:244842190:T:TG	0.104719	SNV	SNV	TRUE
Promoter	ZNF695_1	chr1:247008034:C:T	0.0746269	1.29532e-23	3.65801	0.312569	9.999e-05	1.58639e-15	1.21471e-15	chr1	Sniffles2.DEL.132M31	2.31424e-26	chr1:247033530:G:A	0.0308112	SNV	SNV	TRUE
Promoter	AKR1C1_1	chr10:4950050:A:T	0.333333	4.62536e-16	-5.16185	0.574433	9.999e-05	8.37653e-10	6.41396e-10	chr10	Sniffles2.INS.B9M1CB	1.3827e-14	chr10:4950050:A:T	0.857683	SNV	SNV	TRUE
Promoter	PRKCQ_2	chr10:6634318:G:A	0.246269	7.74841e-12	-1.82009	0.247581	9.999e-05	4.33376e-06	3.31838e-06	chr10	Sniffles2.DEL.46M1CC	2.02909e-10	chr10:6634318:G:A	0.460026	SNV	SNV	TRUE
Promoter	TRDMT1_4	chr10:17215306:GC:G	0.300995	1.71091e-27	4.77407	0.365458	9.999e-05	1.24319e-17	9.51922e-18	chr10			chr10:17215306:GC:G	0.879865	SNV	SNV	TRUE
Promoter	BMS1_1	chr10:42961099:G:A	0.189055	2.27868e-06	-0.498817	0.10194	0.00169983	0.0496643	0.0380283	chr10	Sniffles2.DEL.26CM1D9	1.81279e-05	chr10:42961099:G:A	0.23798	SNV	SNV	TRUE
Promoter	RASSF4_1	chr10:44963100:G:A	0.492537	7.76107e-07	-0.451976	0.0880878	0.00139986	0.0244753	0.0187409	chr10	Sniffles2.DEL.4EM1DA	2.7026e-05	chr10:44963100:G:A	0.299777	SNV	SNV	TRUE
Promoter	WASHC2C_1	chr10:45738261:G:A	0.216418	1.69219e-06	-0.488567	0.0985075	0.00119988	0.0366247	0.0280438	chr10	Sniffles2.DEL.4EM1DA	3.41769e-05	chr10:45739024:T:C	0.0614846	SNV	SNV	TRUE
Promoter	NPY4R_1	chr10:46309329:G:A	0.29602	1.72313e-07	-1.45873	0.26759	9.999e-05	0.00410994	0.00314701	chr10	Sniffles2.INS.4CM1DA	9.53027e-06	chr10:46309329:G:A	0.752784	SNV	SNV	TRUE
Promoter	PTPN20_1	chr10:47011252:T:C	0.141791	2.75374e-06	-4.96354	1.02328	0.0009999	0.0322554	0.0246982	chr10			chr10:47011252:T:C	0.49211	SNV	SNV	TRUE
Promoter	TMEM26_2	chr10:61423825:C:A	0.333333	4.09916e-08	0.745617	0.129761	9.999e-05	0.00216914	0.00166093	chr10			chr10:61436376:A:C	0.302505	SNV	SNV	TRUE
Promoter	TACR2_1	chr10:69416927:G:A	0.121891	2.70252e-07	2.12186	0.396099	0.00049995	0.0161305	0.0123513	chr10	Sniffles2.DEL.34M1E3	7.51501e-06	chr10:69416927:G:A	0.97862	SNV	SNV	TRUE
Promoter	TSPAN15_1	chr10:69452189:A:G	0.248756	5.79565e-09	-0.807968	0.131738	0.00019998	0.000906734	0.000694292	chr10	Sniffles2.DEL.1BM1E3	1.46106e-08	chr10:69452189:A:G	0.0768154	SNV	SNV	TRUE
Promoter	H2AFY2_1	chr10:69982502:G:T	0.116915	6.32644e-08	-0.663101	0.117196	0.00049995	0.00739799	0.00566469	chr10	Sniffles2.INS.26M1E4	1.16806e-06	chr10:69982502:G:T	0.516023	SNV	SNV	TRUE
Promoter	AIFM2_3	chr10:70157425:A:C	0.39801	4.11734e-14	-2.63428	0.319377	9.999e-05	5.63735e-07	4.31655e-07	chr10	Sniffles2.DEL.34M1E3	1.33597e-13	chr10:70157425:A:C	0.198749	SNV	SNV	TRUE
Promoter	NUDT13_1	chr10:73070233:T:C	0.0572139	1.0185e-34	8.98085	0.575354	9.999e-05	1.30699e-24	1.00077e-24	chr10	Sniffles2.DEL.0M1E5	4.30546e-19	chr10:73074223:T:A	0.0833035	SNV	SNV	TRUE
Promoter	C10orf11_1	chr10:75825145:A:G	0.467662	3.7571e-11	2.988	0.422565	9.999e-05	7.5639e-06	5.79172e-06	chr10	Sniffles2.INS.18M1E5	1.19354e-10	chr10:75825145:A:G	0.122833	SNV	SNV	TRUE
Promoter	MAT1A_1	chr10:80277459:T:C	0.298507	1.36801e-09	-1.99574	0.311363	9.999e-05	0.000190831	0.000146121	chr10	Sniffles2.DEL.1DM1E7	5.49321e-09	chr10:80277459:T:C	0.0820554	SNV	SNV	TRUE
Promoter	LIPF_1	chr10:88665570:T:C	0.271144	2.07892e-15	1.84305	0.210838	9.999e-05	3.01663e-09	2.30985e-09	chr10	Sniffles2.INS.20M1EA	1.37661e-13	chr10:88665570:T:C	0.944182	SNV	SNV	TRUE
Promoter	IFIT1_1	chr10:89399566:G:T	0.258706	5.34229e-07	1.06963	0.205236	0.00059994	0.0190096	0.0145558	chr10	Sniffles2.DEL.CM1EB	3.61358e-06	chr10:89399566:G:T	0.0942833	SNV	SNV	TRUE
Promoter	IFIT5_2	chr10:89399566:G:T	0.258706	5.34229e-07	1.06963	0.205236	0.00059994	0.0190096	0.0145558	chr10	Sniffles2.DEL.CM1EB	3.61358e-06	chr10:89399566:G:T	0.0942833	SNV	SNV	TRUE
Promoter	KIF11_1	chr10:92525050:C:G	0.201493	3.07348e-09	-1.79022	0.286183	9.999e-05	0.000358221	0.000274292	chr10			chr10:92559857:C:A	0.0596506	SNV	SNV	TRUE
Promoter	SEC31B_4	chr10:100557799:A:AAG	0.206468	4.75637e-10	2.13563	0.323199	9.999e-05	8.32119e-05	6.37159e-05	chr10			chr10:100557846:G:A	0.0374479	SNV	SNV	TRUE
Promoter	SEC31B_2	chr10:100557799:A:AAG	0.206468	1.75942e-10	2.88022	0.424104	9.999e-05	3.50676e-05	2.68515e-05	chr10			chr10:100557801:T:G	0.0329257	SNV	SNV	TRUE
Promoter	CUEDC2_1	chr10:102265653:C:G	0.151741	1.33969e-31	-3.80333	0.262218	9.999e-05	2.92219e-21	2.23754e-21	chr10	Sniffles2.INS.36M1EF	4.25971e-36	chr10:102306750:A:T	0.0908913	SNV	SNV	TRUE
Promoter	GSTO2_2	chr10:104273681:T:C	0.380597	1.52661e-46	7.08458	0.354868	9.999e-05	2.54182e-34	1.94629e-34	chr10	Sniffles2.DEL.21M1F0	2.6284e-73	chr10:104279545:A:G	0.2496	SNV	SNV	TRUE
Promoter	GSTO2_1	chr10:104273681:T:C	0.380597	2.10927e-46	7.48272	0.375823	9.999e-05	2.54182e-34	1.94629e-34	chr10	Sniffles2.DEL.21M1F0	6.33571e-73	chr10:104273681:T:C	0.249674	SNV	SNV	TRUE
Promoter	PTDSS2_1	chr11:449811:A:G	0.343284	2.95165e-17	-0.87261	0.0925549	9.999e-05	1.54333e-10	1.18174e-10	chr11	Sniffles2.INS.1C6M1FD	4.97419e-16	chr11:449811:A:G	0.984957	SNV	SNV	TRUE
Promoter	PTDSS2_3	chr11:449811:A:G	0.343284	2.52568e-17	-0.892691	0.094436	9.999e-05	1.26438e-10	9.68142e-11	chr11	Sniffles2.INS.1C6M1FD	6.55991e-16	chr11:449811:A:G	0.966749	SNV	SNV	TRUE
Promoter	IRF7_2	chr11:611531:G:A	0.243781	6.44857e-07	-2.39541	0.463229	0.0009999	0.0279593	0.0214086	chr11	Sniffles2.INS.1C6M1FD	8.57431e-07	chr11:611531:G:A	0.0448954	SNV	SNV	TRUE
Promoter	IRF7_1	chr11:595168:A:T	0.0597015	2.06765e-07	4.11955	0.761015	0.00029997	0.0114815	0.00879143	chr11	Sniffles2.INS.1C6M1FD	9.9269e-07	chr11:616865:G:A	0.192697	SNV	SNV	TRUE
Promoter	CEND1_1	chr11:812188:G:A	0.485075	9.7719e-08	-1.11348	0.199943	0.00039996	0.00839359	0.00642703	chr11	Sniffles2.INS.1C6M1FD	1.20254e-06	chr11:812188:G:A	0.207139	SNV	SNV	TRUE
Promoter	TSPAN4_2	chr11:846744:AG:A	0.208955	8.71765e-10	-1.88898	0.290855	9.999e-05	0.000168529	0.000129044	chr11	Sniffles2.INS.1C6M1FD	1.81733e-07	chr11:849587:C:G	0.372565	SNV	SNV	TRUE
Promoter	IGF2_7	chr11:2131525:G:A	0.104478	1.23576e-06	3.60374	0.716558	0.00179982	0.058235	0.0445909	chr11			chr11:2131525:G:A	0.330858	SNV	SNV	TRUE
Promoter	TIMM10B_2	chr11:6481897:G:A	0.313433	7.39363e-09	1.39118	0.228596	9.999e-05	0.000910349	0.00069706	chr11	Sniffles2.INS.DM1FF	1.47653e-08	chr11:6481897:G:A	0.0683965	SNV	SNV	TRUE
Promoter	RPL27A_1	chr11:8683418:C:T	0.422886	1.87067e-07	-0.474844	0.0873807	0.00019998	0.013474	0.0103171	chr11			chr11:8692591:C:T	0.126183	SNV	SNV	TRUE
Promoter	MRVI1_3	chr11:10729326:C:T	0.116915	5.99518e-07	-2.65568	0.512001	0.0009999	0.0336049	0.0257315	chr11	Sniffles2.DEL.3DM200	1.12559e-06	chr11:10734479:T:G	0.0770927	SNV	SNV	TRUE
Promoter	PSMA1_1	chr11:14521031:A:G	0.402985	2.30989e-15	0.73259	0.0839713	9.999e-05	3.78976e-09	2.90184e-09	chr11	Sniffles2.DEL.9M202	5.43098e-14	chr11:14534796:A:G	0.0567636	SNV	SNV	TRUE
Promoter	NCR3LG1_1	chr11:17313018:A:T	0.393035	2.84052e-08	-0.430487	0.0739687	0.00019998	0.00201595	0.00154363	chr11	Sniffles2.DEL.19M203	2.37088e-05	chr11:17329656:A:G	0.164462	SNV	SNV	TRUE
Promoter	LDHC_1	chr11:18386320:C:T	0.139303	6.50209e-41	-10.545	0.590733	9.999e-05	2.49139e-31	1.90768e-31	chr11	Sniffles2.INS.33M203	6.09539e-59	chr11:18434593:G:A	0.0208203	SNV	SNV	TRUE
Promoter	SPTY2D1_1	chr11:18604063:A:G	0.263682	3.56094e-08	0.582555	0.100884	0.00019998	0.0028263	0.00216412	chr11	Sniffles2.INS.8M204	5.24457e-07	chr11:18604063:A:G	0.140481	SNV	SNV	TRUE
Promoter	SLC17A6_1	chr11:22435276:C:T	0.475124	4.99752e-07	-0.618644	0.118378	0.00049995	0.0191444	0.014659	chr11			chr11:22435276:C:T	0.173424	SNV	SNV	TRUE
Promoter	SLC17A6_2	chr11:22435276:C:T	0.475124	4.99752e-07	-0.618644	0.118378	0.00049995	0.0191444	0.014659	chr11			chr11:22435276:C:T	0.173424	SNV	SNV	TRUE
Promoter	RCN1_4	chr11:32107058:CT:C	0.375622	1.06684e-11	-0.585006	0.0801914	9.999e-05	3.063e-06	2.34536e-06	chr11	Sniffles2.DEL.1DM208	3.39344e-10	chr11:32108345:G:A	0.365234	SNV	SNV	TRUE
Promoter	ACCS_1	chr11:44066439:G:T	0.10199	3.11363e-21	-1.94015	0.178623	9.999e-05	5.6587e-14	4.3329e-14	chr11	Sniffles2.DEL.8M20D	9.98037e-22	chr11:44066439:G:T	1	SNV	SNV	TRUE
Promoter	ACCS_2	chr11:44066439:G:T	0.10199	4.57944e-19	-1.86992	0.185395	9.999e-05	3.68756e-12	2.82359e-12	chr11	Sniffles2.DEL.8M20D	1.11949e-18	chr11:44066439:G:T	1	SNV	SNV	TRUE
Promoter	ARHGAP1_1	chr11:46709089:C:G	0.154229	5.92296e-06	0.630205	0.134786	0.00179982	0.0648711	0.0496722	chr11	Sniffles2.DEL.0M20E	1.03329e-05	chr11:46709089:C:G	0.0554621	SNV	SNV	TRUE
Promoter	GLYATL2_2	chr11:58829761:ATTCCT:A	0.216418	1.2621e-06	2.17101	0.432076	0.00079992	0.0220874	0.0169124	chr11	Sniffles2.DEL.27M212	3.27794e-05	chr11:58829761:ATTCCT:A	0.0289185	SNV	SNV	TRUE
Promoter	GLYATL1_1	chr11:58901092:A:G	0.134328	2.59381e-09	-2.8811	0.458191	9.999e-05	0.00019823	0.000151786	chr11	Sniffles2.DEL.2CM212	1.02752e-08	chr11:58901766:G:C	0.0241405	SNV	SNV	TRUE
Promoter	LBHD1_4	chr11:62619750:C:T	0.330846	4.38752e-07	-0.997485	0.189856	0.00019998	0.0137969	0.0105644	chr11			chr11:62670175:G:C	0.0790886	SNV	SNV	TRUE
Promoter	C11orf85_1	chr11:64939078:T:G	0.263682	2.10938e-08	1.62358	0.276154	9.999e-05	0.00119889	0.000917998	chr11			chr11:64974713:T:C	0.069869	SNV	SNV	TRUE
Promoter	CAPN1_3	chr11:65170910:C:T	0.470149	1.98414e-06	0.782105	0.158828	0.00129987	0.037107	0.0284131	chr11			chr11:65170910:C:T	0.291151	SNV	SNV	TRUE
Promoter	CTSW_1	chr11:65889093:C:T	0.146766	1.93919e-08	1.67124	0.283453	0.00019998	0.00105346	0.000806641	chr11			chr11:65889093:C:T	0.0300897	SNV	SNV	TRUE
Promoter	CTTN_2	chr11:70397535:A:G	0.385572	9.99493e-09	-0.527165	0.0874696	0.00019998	0.00115537	0.000884677	chr11	Sniffles2.INS.9CM216	1.94479e-07	chr11:70397535:A:G	0.353748	SNV	SNV	TRUE
Promoter	STARD10_3	chr11:72786417:C:T	0.348259	3.92499e-08	-0.52095	0.0905235	0.00019998	0.00207376	0.00158789	chr11			chr11:72786417:C:T	0.214575	SNV	SNV	TRUE
Promoter	STARD10_5	chr11:72786417:C:T	0.348259	5.43512e-08	-0.543818	0.0955919	0.00019998	0.00259158	0.00198439	chr11			chr11:72786417:C:T	0.231165	SNV	SNV	TRUE
Promoter	STARD10_2	chr11:72786417:C:T	0.348259	5.60349e-07	-0.500336	0.0961921	0.00079992	0.0157208	0.0120375	chr11			chr11:72787990:T:C	0.190218	SNV	SNV	TRUE
Promoter	FAM168A_2	chr11:73355726:G:A	0.0920398	6.14414e-11	-2.4021	0.344012	9.999e-05	1.92437e-05	1.4735e-05	chr11	Sniffles2.INS.FM218	1.40026e-10	chr11:73355726:G:A	0.0832031	SNV	SNV	TRUE
Promoter	MRPL48_1	chr11:73870498:T:C	0.325871	1.0676e-20	-2.93873	0.275388	9.999e-05	1.59661e-13	1.22254e-13	chr11	Sniffles2.INS.FM218	7.92557e-20	chr11:73881150:A:G	0.0435701	SNV	SNV	TRUE
Promoter	MYO7A_2	chr11:77128072:C:G	0.0870647	2.5237e-11	2.69462	0.377276	9.999e-05	5.66359e-06	4.33665e-06	chr11	Sniffles2.DEL.52M219	1.95512e-10	chr11:77129520:G:C	0.248712	SNV	SNV	TRUE
Promoter	AQP11_1	chr11:77603458:A:G	0.300995	4.81261e-21	1.79414	0.166209	9.999e-05	4.56796e-14	3.49772e-14	chr11	Sniffles2.DEL.52M219	5.20327e-21	chr11:77603458:A:G	0.214509	SNV	SNV	TRUE
Promoter	AQP11_2	chr11:77613216:A:G	0.29602	3.14279e-13	0.743851	0.0940919	9.999e-05	2.19096e-07	1.67763e-07	chr11	Sniffles2.DEL.52M219	1.60339e-10	chr11:77613216:A:G	0.324671	SNV	SNV	TRUE
Promoter	MMP7_1	chr11:102526274:C:T	0.0845771	4.71386e-11	-4.2984	0.611406	9.999e-05	1.35116e-05	1.03459e-05	chr11	Sniffles2.DEL.2M223	2.56999e-09	chr11:102526274:C:T	0.821737	SNV	SNV	TRUE
Promoter	PTS_2	chr11:112267840:A:T	0.246269	8.30335e-20	0.862205	0.0832824	9.999e-05	7.28246e-13	5.57622e-13	chr11			chr11:112267840:A:T	0.0644084	SNV	SNV	TRUE
Promoter	PTS_1	chr11:112254241:T:C	0.258706	1.1415e-17	0.747041	0.077986	9.999e-05	4.17019e-11	3.19314e-11	chr11			chr11:112276936:A:G	0.039194	SNV	SNV	TRUE
Promoter	TTC12_1	chr11:113317227:A:G	0.126866	5.103e-10	-2.0337	0.308385	9.999e-05	6.30049e-05	4.82433e-05	chr11			chr11:113317227:A:G	0.487621	SNV	SNV	TRUE
Promoter	APOA1_1	chr11:116831646:T:C	0.119403	4.50106e-07	1.91917	0.365665	0.00079992	0.0261385	0.0200145	chr11			chr11:116831646:T:C	0.294666	SNV	SNV	TRUE
Promoter	FXYD6_3	chr11:117877763:T:C	0.487562	1.98409e-09	-0.732188	0.115503	9.999e-05	0.000301526	0.00023088	chr11			chr11:117877763:T:C	0.999938	SNV	SNV	TRUE
Promoter	MPZL2_1	chr11:118263350:T:G	0.41791	6.25711e-07	1.59149	0.307379	0.00079992	0.0260263	0.0199285	chr11			chr11:118263350:T:G	0.291678	SNV	SNV	TRUE
Promoter	ARCN1_1	chr11:118598856:A:G	0.10199	2.12761e-08	0.8896	0.151355	9.999e-05	0.00159963	0.00122484	chr11			chr11:118598856:A:G	0.0278502	SNV	SNV	TRUE
Promoter	DDX6_3	chr11:118706053:T:C	0.119403	2.22088e-07	-0.751918	0.13929	0.00029997	0.0121809	0.00932703	chr11			chr11:118706288:C:T	0.0982021	SNV	SNV	TRUE
Promoter	FOXR1_1	chr11:118972738:C:T	0.482587	1.01099e-06	-1.61848	0.319018	0.00089991	0.0321822	0.0246421	chr11	Sniffles2.DEL.37M229	1.04539e-06	chr11:118976217:G:C	0.0330501	SNV	SNV	TRUE
Promoter	PDZD3_1	chr11:119184653:A:G	0.457711	3.56288e-07	1.18936	0.224479	0.00019998	0.0142558	0.0109158	chr11	Sniffles2.DEL.37M229	3.0766e-06	chr11:119184653:A:G	0.350978	SNV	SNV	TRUE
Promoter	POU2F3_1	chr11:119986713:A:G	0.164179	1.90056e-06	0.822016	0.166608	0.00239976	0.0626159	0.0479454	chr11	Sniffles2.DEL.37M229	2.21295e-05	chr11:119986713:A:G	0.533938	SNV	SNV	TRUE
Promoter	ROBO3_2	chr11:124876748:A:C	0.455224	3.57902e-09	-0.73343	0.117796	9.999e-05	0.000414124	0.000317097	chr11	Sniffles2.DEL.11M22B	8.11452e-08	chr11:124876748:A:C	0.814019	SNV	SNV	TRUE
Promoter	ROBO3_1	chr11:124876748:A:C	0.455224	1.05409e-08	-0.956692	0.159014	9.999e-05	0.000933402	0.000714712	chr11	Sniffles2.DEL.11M22B	2.27442e-07	chr11:124876748:A:C	0.784095	SNV	SNV	TRUE
Promoter	RPUSD4_1	chr11:126195966:G:A	0.330846	1.10647e-07	0.427797	0.0771729	0.00069993	0.0105524	0.00808001	chr11			chr11:126195966:G:A	0.0745998	SNV	SNV	TRUE
Promoter	SRPRA_1	chr11:126306481:A:T	0.313433	6.85032e-07	0.507982	0.0984834	0.00149985	0.0369657	0.0283049	chr11			chr11:126306481:A:T	0.0991741	SNV	SNV	TRUE
Promoter	FOXRED1_1	chr11:126306481:A:T	0.313433	3.53497e-07	0.534574	0.100863	0.00069993	0.0229255	0.0175542	chr11			chr11:126306481:A:T	0.0579221	SNV	SNV	TRUE
Promoter	C11orf45_2	chr11:129388418:A:C	0.139303	9.29788e-07	1.08815	0.213715	0.00109989	0.0408509	0.0312798	chr11			chr11:129388418:A:C	0.338645	SNV	SNV	TRUE
Promoter	C11orf45_1	chr11:129388418:A:C	0.139303	6.81797e-07	1.03992	0.201571	0.00149985	0.0357394	0.0273659	chr11			chr11:129388418:A:C	0.316133	SNV	SNV	TRUE
Promoter	FGF23_1	chr12:4355292:C:A	0.248756	1.27802e-06	1.72087	0.342678	0.00279972	0.0570591	0.0436905	chr12			chr12:4355292:C:A	0.13035	SNV	SNV	TRUE
Promoter	VWF_2	chr12:6154368:T:C	0.0597015	1.41155e-09	2.63227	0.411051	0.00019998	0.000226254	0.000173244	chr12			chr12:6154368:T:C	0.999953	SNV	SNV	TRUE
Promoter	CHD4_7	chr12:6554455:T:C	0.169154	3.45924e-08	-1.36908	0.236853	0.00019998	0.00216105	0.00165473	chr12			chr12:6554455:T:C	0.139707	SNV	SNV	TRUE
Promoter	CHD4_8	chr12:6554455:T:C	0.169154	3.75773e-08	-1.33094	0.23092	9.999e-05	0.00223864	0.00171414	chr12			chr12:6554455:T:C	0.13538	SNV	SNV	TRUE
Promoter	GNB3_1	chr12:6837083:G:T	0.338308	2.72456e-07	-1.04877	0.195843	0.00019998	0.0123593	0.00946356	chr12	Sniffles2.DEL.97M233	6.08618e-06	chr12:6837083:G:T	0.750389	SNV	SNV	TRUE
Promoter	PRB4_1	chr12:11176054:C:T	0.440298	4.44851e-11	1.69691	0.241012	9.999e-05	1.22103e-05	9.34953e-06	chr12	Sniffles2.DEL.1AM235	1.35123e-10	chr12:11176054:C:T	0.0385559	SNV	SNV	TRUE
Promoter	FAM234B_3	chr12:13042500:G:A	0.124378	8.23201e-11	0.949423	0.137008	9.999e-05	2.09596e-05	1.60489e-05	chr12	Sniffles2.DEL.45M235	4.04026e-11	chr12:13056931:G:T	0.0184376	SNV	SNV	TRUE
Promoter	FAM234B_2	chr12:13042500:G:A	0.124378	1.00714e-10	0.925669	0.134289	9.999e-05	2.55827e-05	1.95888e-05	chr12	Sniffles2.DEL.45M235	5.21767e-11	chr12:13057078:G:A	0.0184407	SNV	SNV	TRUE
Promoter	MRPS35_1	chr12:27695411:T:C	0.0820896	5.81021e-16	-2.76751	0.309252	9.999e-05	1.65337e-09	1.266e-09	chr12	Sniffles2.INS.12M23B	2.80153e-13	chr12:27710598:T:C	0.33195	SNV	SNV	TRUE
Promoter	TSPAN11_2	chr12:30884721:A:G	0.156716	1.84852e-10	-2.90925	0.42895	9.999e-05	4.46837e-05	3.42146e-05	chr12	Sniffles2.DEL.1CM23C	9.8616e-10	chr12:30896829:C:T	0.15215	SNV	SNV	TRUE
Promoter	FGD4_5	chr12:32379565:A:T	0.310945	1.09808e-13	-5.07401	0.627692	9.999e-05	1.19678e-07	9.16385e-08	chr12	Sniffles2.INS.78M23C	4.02013e-13	chr12:32387233:C:G	0.0657716	SNV	SNV	TRUE
Promoter	SLC2A13_2	chr12:40143401:T:C	0.238806	1.40232e-06	-0.393363	0.0786514	0.00119988	0.0360639	0.0276143	chr12	Sniffles2.DEL.3AM23F	2.15448e-06	chr12:40143401:T:C	0.0708759	SNV	SNV	TRUE
Promoter	PDZRN4_2	chr12:41550394:A:G	0.442786	9.41576e-07	-1.60429	0.315254	0.00059994	0.0254458	0.019484	chr12	Sniffles2.DEL.38M240	1.36224e-06	chr12:41550394:A:G	0.0383751	SNV	SNV	TRUE
Promoter	CCDC65_1	chr12:48901613:A:C	0.109453	8.45238e-15	-3.39489	0.398876	9.999e-05	1.02794e-08	7.87102e-09	chr12			chr12:48901613:A:C	0.501702	SNV	SNV	TRUE
Promoter	SPATS2_3	chr12:49373973:T:A	0.218905	9.51445e-16	0.901013	0.101592	9.999e-05	2.34285e-09	1.79394e-09	chr12			chr12:49373973:T:A	0.572297	SNV	SNV	TRUE
Promoter	AQP5_1	chr12:49960654:A:C	0.18408	1.12049e-14	1.8891	0.223177	9.999e-05	9.53689e-09	7.30246e-09	chr12	Sniffles2.INS.3AM243	1.07092e-13	chr12:49960654:A:C	0.806718	SNV	SNV	TRUE
Promoter	METTL7A_2	chr12:51238469:G:A	0.114428	1.3571e-06	3.4577	0.690354	0.0009999	0.0292699	0.0224122	chr12	Sniffles2.INS.3AM243	2.46037e-05	chr12:51238469:G:A	0.584923	SNV	SNV	TRUE
Promoter	METTL7A_1	chr12:51238469:G:A	0.114428	2.16537e-06	3.49025	0.711618	0.00139986	0.0402962	0.0308551	chr12	Sniffles2.INS.3AM243	3.03218e-05	chr12:51238469:G:A	0.580686	SNV	SNV	TRUE
Promoter	KRT83_1	chr12:52318962:C:T	0.333333	2.99607e-11	-2.7967	0.393257	9.999e-05	9.43883e-06	7.22738e-06	chr12	Sniffles2.INS.10M244	1.10923e-10	chr12:52319633:T:A	0.0574484	SNV	SNV	TRUE
Promoter	MFSD5_1	chr12:53248699:G:A	0.437811	9.93603e-07	0.439365	0.0865384	0.00149985	0.0379618	0.0290676	chr12	Sniffles2.DEL.2AM244	7.24236e-05	chr12:53248699:G:A	0.0797101	SNV	SNV	TRUE
Promoter	PRR13_2	chr12:53389612:C:T	0.169154	2.59617e-15	-2.14636	0.246561	9.999e-05	5.3916e-09	4.12838e-09	chr12	Sniffles2.INS.25M244	0.00298663	chr12:53389612:C:T	0.141747	SNV	SNV	TRUE
Promoter	PRR13_1	chr12:53389612:C:T	0.169154	1.48475e-11	-2.00581	0.277174	9.999e-05	6.45745e-06	4.94451e-06	chr12	Sniffles2.INS.25M244	0.0145126	chr12:53389612:C:T	0.0842701	SNV	SNV	TRUE
Promoter	PCBP2_3	chr12:53389612:C:T	0.169154	1.48475e-11	-2.00581	0.277174	9.999e-05	6.45745e-06	4.94451e-06	chr12	Sniffles2.INS.25M244	0.0145126	chr12:53389612:C:T	0.0842701	SNV	SNV	TRUE
Promoter	PRR13_3	chr12:53389612:C:T	0.169154	1.48475e-11	-2.00581	0.277174	9.999e-05	6.45745e-06	4.94451e-06	chr12	Sniffles2.INS.25M244	0.0145126	chr12:53389612:C:T	0.0842701	SNV	SNV	TRUE
Promoter	ATP5G2_1	chr12:53647408:T:C	0.278607	5.60138e-09	-0.729965	0.118892	9.999e-05	0.000602778	0.000461551	chr12	Sniffles2.DEL.2AM244	1.19608e-05	chr12:53647408:T:C	0.121221	SNV	SNV	TRUE
Promoter	ATP5G2_2	chr12:53677135:T:C	0.472637	3.0764e-10	1.22478	0.183117	9.999e-05	5.72571e-05	4.38422e-05	chr12	Sniffles2.DEL.2AM244	0.00559877	chr12:53677135:T:C	0.271766	SNV	SNV	TRUE
Promoter	COPZ1_1	chr12:54325905:A:G	0.435323	1.52729e-07	-0.882734	0.161185	0.00019998	0.00825525	0.0063211	chr12	Sniffles2.INS.25M244	1.475e-05	chr12:54325905:A:G	0.642306	SNV	SNV	TRUE
Promoter	RPS26_1	chr12:56007301:G:A	0.405473	4.55135e-10	-0.608547	0.0919816	9.999e-05	4.08673e-05	3.12923e-05	chr12	Sniffles2.INS.21M245	0.000521201	chr12:56042145:C:G	0.229313	SNV	SNV	TRUE
Promoter	GPR182_1	chr12:56937303:T:C	0.10199	4.55792e-06	-1.21292	0.256108	0.0029997	0.0634651	0.0485956	chr12	Sniffles2.INS.21M245	1.34378e-05	chr12:56937303:T:C	0.0646264	SNV	SNV	TRUE
Promoter	STAC3_1	chr12:57243810:G:A	0.273632	8.71367e-21	-2.59205	0.242187	9.999e-05	9.28241e-14	7.1076e-14	chr12			chr12:57243810:G:A	0.294986	SNV	SNV	TRUE
Promoter	LLPH_2	chr12:66105732:T:A	0.435323	5.23267e-14	-1.29106	0.157291	9.999e-05	2.88651e-08	2.21022e-08	chr12	Sniffles2.DEL.5M249	1.75255e-13	chr12:66105732:T:A	0.102358	SNV	SNV	TRUE
Promoter	HELB_1	chr12:66315792:C:T	0.482587	6.38325e-08	0.628516	0.111119	9.999e-05	0.00292105	0.00223667	chr12	Sniffles2.DEL.5M249	1.75341e-07	chr12:66315792:C:T	0.0814117	SNV	SNV	TRUE
Promoter	FRS2_1	chr12:69963542:GATTA:G	0.0995025	2.90855e-07	0.615223	0.115181	0.00059994	0.0147903	0.0113251	chr12	Sniffles2.INS.1CM24A	1.21705e-05	chr12:69963542:GATTA:G	0.93611	SNV	SNV	TRUE
Promoter	BBS10_2	chr12:76348538:A:G	0.186567	6.79195e-07	-0.682884	0.132344	0.00089991	0.0252705	0.0193498	chr12			chr12:76348538:A:G	0.0963882	SNV	SNV	TRUE
Promoter	CFAP54_1	chr12:96460654:A:ACT	0.430348	1.24147e-06	-0.523401	0.104093	0.00159984	0.0490089	0.0375265	chr12	Sniffles2.DEL.33M254	2.19935e-06	chr12:96460654:A:ACT	0.06237	SNV	SNV	TRUE
Promoter	NEDD1_2	chr12:96887995:A:G	0.211443	1.19355e-21	4.80511	0.436453	9.999e-05	2.76392e-14	2.11635e-14	chr12	Sniffles2.DEL.33M254	5.81862e-23	chr12:96887995:A:G	0.26967	SNV	SNV	TRUE
Promoter	TCP11L2_2	chr12:106448780:T:C	0.278607	2.41369e-07	-1.39093	0.258502	0.00019998	0.0115776	0.00886501	chr12	Sniffles2.INS.AM258	9.21084e-07	chr12:106448780:T:C	0.155085	SNV	SNV	TRUE
Promoter	PWP1_1	chr12:107705846:CACATATGCACATACGTGT:C	0.21393	1.45973e-09	-0.681555	0.106536	9.999e-05	0.000174177	0.000133369	chr12	Sniffles2.INS.15M258	6.76867e-09	chr12:107726683:A:G	0.0500476	SNV	SNV	TRUE
Promoter	TMEM116_3	chr12:112070895:T:C	0.109453	1.16163e-06	-1.78651	0.354265	0.00079992	0.0222089	0.0170055	chr12			chr12:112070895:T:C	0.0229243	SNV	SNV	TRUE
Promoter	SDSL_1	chr12:113409737:A:G	0.0522388	1.75814e-06	-3.23125	0.65262	0.00239976	0.0600077	0.0459483	chr12	Sniffles2.DEL.54M25A	0.000814201	chr12:113409737:A:G	0.092307	SNV	SNV	TRUE
Promoter	WSB2_2	chr12:118062721:C:A	0.241294	6.09309e-07	-0.896644	0.172985	0.00139986	0.0349768	0.026782	chr12			chr12:118062721:C:A	0.945634	SNV	SNV	TRUE
Promoter	P2RX4_1	chr12:121198903:G:C	0.21393	7.04094e-07	0.66447	0.128971	0.00049995	0.0264034	0.0202173	chr12	Sniffles2.DEL.34M25D	8.00415e-06	chr12:121199430:A:G	0.400794	SNV	SNV	TRUE
Promoter	PSMD9_4	chr12:121968006:G:T	0.246269	1.55201e-22	4.18962	0.370012	9.999e-05	2.99542e-15	2.29361e-15	chr12	Sniffles2.INS.33M25E	1.56428e-23	chr12:121968006:G:T	0.0798368	SNV	SNV	TRUE
Promoter	ARL6IP4_3	chr12:123243683:G:A	0.236318	2.45175e-07	0.578105	0.107506	0.00029997	0.00881232	0.00674765	chr12	Sniffles2.DEL.4CM25E	1.85782e-07	chr12:123243683:G:A	0.0268586	SNV	SNV	TRUE
Promoter	ARL6IP4_1	chr12:122048303:C:A	0.353234	1.0798e-06	0.361304	0.0714197	0.00139986	0.0312603	0.0239362	chr12	Sniffles2.DEL.4CM25E	2.69674e-05	chr12:122048303:C:A	0.965983	SNV	SNV	TRUE
Promoter	EIF2B1_1	chr12:123573942:A:G	0.442786	4.28941e-13	0.978139	0.124563	9.999e-05	3.65587e-07	2.79932e-07	chr12			chr12:123573942:A:G	0.11523	SNV	SNV	TRUE
Promoter	GTF2H3_1	chr12:123573942:A:G	0.442786	1.46814e-10	0.874717	0.128175	9.999e-05	3.99441e-05	3.05854e-05	chr12			chr12:123573942:A:G	0.0808234	SNV	SNV	TRUE
Promoter	DDX51_1	chr12:131978995:T:G	0.0522388	2.80038e-09	1.5017	0.239378	0.00019998	0.000711477	0.000544782	chr12	Sniffles2.INS.B9M262	6.30972e-08	chr12:131978995:T:G	0.477168	SNV	SNV	TRUE
Promoter	NOC4L_1	chr12:131978995:T:G	0.0522388	3.70979e-09	1.49709	0.240714	0.00019998	0.000887436	0.000679516	chr12	Sniffles2.INS.B9M262	8.39151e-08	chr12:131978995:T:G	0.480353	SNV	SNV	TRUE
Promoter	GJB6_2	chr13:20241627:C:T	0.144279	1.55773e-07	1.48751	0.271819	9.999e-05	0.00725054	0.00555178	chr13	Sniffles2.DEL.AM26D	4.63356e-07	chr13:20241627:C:T	0.100645	SNV	SNV	TRUE
Promoter	SPATA13_1	chr13:24164781:G:T	0.373134	8.4625e-08	-0.489085	0.0873592	0.00039996	0.00981627	0.00751638	chr13	Sniffles2.DEL.10M26E	1.02904e-05	chr13:24164781:G:T	0.900508	SNV	SNV	TRUE
Promoter	C1QTNF9_1	chr13:24316879:C:A	0.196517	5.92603e-10	-3.07755	0.468651	9.999e-05	0.000139578	0.000106876	chr13	Sniffles2.DEL.51M26E	2.33047e-08	chr13:24316879:C:A	0.250078	SNV	SNV	TRUE
Promoter	STARD13_4	chr13:33676841:T:C	0.266169	1.4584e-15	-5.26546	0.598388	9.999e-05	1.57835e-09	1.20855e-09	chr13			chr13:33676841:T:C	0.99999	SNV	SNV	TRUE
[truncated: 546,854 more chars]
